## Supplementary tables S1 - S5 for "Pervasive selective sweeps across human gut microbiomes": TableS2.txt

Species	Sample	Clade\
Bacteroides_uniformis_57318	700171679	1\
Bacteroides_uniformis_57318	700023872	1\
Bacteroides_uniformis_57318	700114218	1\
Bacteroides_uniformis_57318	700116148	1\
Bacteroides_uniformis_57318	700037284	1\
Bacteroides_uniformis_57318	700037852	1\
Bacteroides_uniformis_57318	700023066	2\
Bacteroides_uniformis_57318	SRR413577	3\
Bacteroides_uniformis_57318	SRR341636	3\
Bacteroides_uniformis_57318	SRR413608	3\
Bacteroides_uniformis_57318	SRR413626	3\
Bacteroides_uniformis_57318	SRR413622	3\
Bacteroides_uniformis_57318	SRR413600	3\
Bacteroides_uniformis_57318	SRR341621	3\
Bacteroides_uniformis_57318	SRR413557	3\
Bacteroides_uniformis_57318	700038072	3\
Bacteroides_uniformis_57318	SRR341699	3\
Bacteroides_uniformis_57318	700032944	3\
Bacteroides_uniformis_57318	700172621	3\
Bacteroides_uniformis_57318	700024615	3\
Bacteroides_uniformis_57318	SRR413605	3\
Bacteroides_uniformis_57318	700013603	3\
Bacteroides_uniformis_57318	SRR413592	3\
Bacteroides_uniformis_57318	700023720	3\
Bacteroides_uniformis_57318	700024711	3\
Bacteroides_uniformis_57318	700113975	3\
Bacteroides_uniformis_57318	700097906	3\
Bacteroides_uniformis_57318	700161872	3\
Bacteroides_uniformis_57318	700037405	3\
Bacteroides_uniformis_57318	700106754	3\
Bacteroides_uniformis_57318	700161429	3\
Bacteroides_uniformis_57318	700024509	3\
Bacteroides_uniformis_57318	700021261	3\
Bacteroides_uniformis_57318	700038546	3\
Bacteroides_uniformis_57318	700037868	3\
Bacteroides_uniformis_57318	700105613	3\
Bacteroides_uniformis_57318	mickey3-11-30-0_	3\
Bacteroides_uniformis_57318	700023337	3\
Bacteroides_uniformis_57318	700105882	3\
Bacteroides_uniformis_57318	SRR413596	3\
Bacteroides_uniformis_57318	700098669	3\
Bacteroides_uniformis_57318	ERR911980	3\
Bacteroides_uniformis_57318	700097482	3\
Bacteroides_uniformis_57318	SRR341639	3\
Bacteroides_uniformis_57318	SRR413579	3\
Bacteroides_uniformis_57318	SRR413602	3\
Bacteroides_uniformis_57318	700106065	3\
Bacteroides_uniformis_57318	SRR413604	3\
Bacteroides_uniformis_57318	700016765	3\
Bacteroides_uniformis_57318	SRR341616	3\
Bacteroides_uniformis_57318	SRR413575	3\
Bacteroides_uniformis_57318	ERR912125	3\
Bacteroides_uniformis_57318	ERR912188	3\
Bacteroides_uniformis_57318	ERR911956	3\
Bacteroides_uniformis_57318	ERR912022	3\
Bacteroides_uniformis_57318	ERR912008	3\
Bacteroides_uniformis_57318	ERR912035	3\
Bacteroides_uniformis_57318	700161219	3\
Bacteroides_uniformis_57318	SRR341693	3\
Bacteroides_uniformis_57318	SRR341708	3\
Bacteroides_uniformis_57318	SRR341718	3\
Bacteroides_uniformis_57318	700105372	3\
Bacteroides_uniformis_57318	SRR341716	3\
Bacteroides_uniformis_57318	SRR341632	3\
Bacteroides_uniformis_57318	SRR341709	3\
Bacteroides_uniformis_57318	SRR341719	3\
Bacteroides_uniformis_57318	700033435	3\
Bacteroides_uniformis_57318	SRR413615	3\
Bacteroides_uniformis_57318	ERR912077	3\
Bacteroides_uniformis_57318	ERR912071	3\
Bacteroides_uniformis_57318	ERR912024	3\
Bacteroides_uniformis_57318	ERR912042	3\
Bacteroides_uniformis_57318	SRR341624	3\
Bacteroides_uniformis_57318	700015981	3\
Bacteroides_uniformis_57318	700106056	3\
Bacteroides_uniformis_57318	700038761	3\
Bacteroides_uniformis_57318	SRR413663	3\
Bacteroides_uniformis_57318	ERR912016	3\
Bacteroides_uniformis_57318	ERR912005	3\
Bacteroides_uniformis_57318	ERR912073	3\
Bacteroides_uniformis_57318	ERR911963	3\
Bacteroides_uniformis_57318	700107566	3\
Bacteroides_uniformis_57318	ERR911961	3\
Bacteroides_uniformis_57318	700099886	3\
Bacteroides_uniformis_57318	700033665	3\
Bacteroides_uniformis_57318	SRR413617	3\
Bacteroides_uniformis_57318	ERR912080	3\
Bacteroides_uniformis_57318	700171955	3\
Bacteroides_uniformis_57318	SRR413650	3\
Bacteroides_uniformis_57318	700024449	3\
Bacteroides_uniformis_57318	ERR912065	3\
Bacteroides_uniformis_57318	700037967	3\
Bacteroides_uniformis_57318	700161342	3\
Bacteroides_uniformis_57318	700035861	3\
Bacteroides_uniformis_57318	700097973	3\
Bacteroides_uniformis_57318	SRR341710	3\
Bacteroides_uniformis_57318	ERR912190	3\
Bacteroides_uniformis_57318	700033436	3\
Bacteroides_uniformis_57318	ERR912096	3\
Bacteroides_uniformis_57318	ERR912113	3\
Bacteroides_uniformis_57318	700021902	3\
Bacteroides_uniformis_57318	ERR911975	3\
Bacteroides_uniformis_57318	700037303	3\
Bacteroides_uniformis_57318	700037916	3\
Bacteroides_uniformis_57318	700102299	3\
Bacteroides_uniformis_57318	700117172	3\
Bacteroides_uniformis_57318	ERR912090	3\
Bacteroides_uniformis_57318	ERR911970	3\
Bacteroides_uniformis_57318	700024866	3\
Bacteroides_uniformis_57318	ERR912067	3\
Bacteroides_uniformis_57318	ERR912165	3\
Bacteroides_uniformis_57318	700117766	3\
Bacteroides_uniformis_57318	ERR912175	3\
Bacteroides_uniformis_57318	700113762	3\
Bacteroides_uniformis_57318	ERR912038	3\
Bacteroides_uniformis_57318	700097837	3\
Bacteroides_uniformis_57318	700016142	3\
Bacteroides_uniformis_57318	700095717	3\
Bacteroides_uniformis_57318	700016716	3\
Bacteroides_uniformis_57318	700015702	3\
Bacteroides_uniformis_57318	700105153	3\
Bacteroides_uniformis_57318	700105312	3\
Bacteroides_uniformis_57318	700033153	3\
Bacteroides_uniformis_57318	700120753	3\
Bacteroides_uniformis_57318	SRR413621	3\
Bacteroides_uniformis_57318	700037757	3\
Bacteroides_uniformis_57318	SRR413559	3\
Bacteroides_uniformis_57318	SRR341690	3\
Bacteroides_uniformis_57318	SRR413613	3\
Bacteroides_uniformis_57318	700023919	3\
Bacteroides_uniformis_57318	700165407	3\
Bacteroides_uniformis_57318	700172279	3\
Bacteroides_uniformis_57318	700165224	3\
Bacteroides_uniformis_57318	ERR911986	3\
Bacteroides_uniformis_57318	ERR911979	3\
Bacteroides_uniformis_57318	700116730	3\
Bacteroides_uniformis_57318	ERR912075	3\
Bacteroides_uniformis_57318	SRR413587	3\
Bacteroides_uniformis_57318	700024673	3\
Bacteroides_uniformis_57318	700117303	3\
Bacteroides_uniformis_57318	700109564	3\
Bacteroides_uniformis_57318	700111296	3\
Bacteroides_uniformis_57318	700113867	3\
Bacteroides_uniformis_57318	SRR413585	3\
Bacteroides_uniformis_57318	SRR413578	3\
Bacteroides_uniformis_57318	ERR912100	3\
Bacteroides_uniformis_57318	SRR413594	3\
Bacteroides_uniformis_57318	700100022	3\
Bacteroides_uniformis_57318	ERR912078	3\
Bacteroides_uniformis_57318	700037008	3\
Bacteroides_uniformis_57318	700032133	3\
Bacteroides_uniformis_57318	700107930	3\
Bacteroides_uniformis_57318	ERR912182	3\
Bacteroides_uniformis_57318	ERR912023	3\
Bacteroides_uniformis_57318	ERR912187	3\
Bacteroides_uniformis_57318	700105517	3\
Bacteroides_uniformis_57318	700116505	3\
Bacteroides_uniformis_57318	ERR912154	3\
Bacteroides_uniformis_57318	ERR912106	3\
Bacteroides_uniformis_57318	SRR413562	3\
Bacteroides_uniformis_57318	SRR413618	3\
Bacteroides_uniformis_57318	SRR413659	3\
Bacteroides_uniformis_57318	700166775	3\
Bacteroides_uniformis_57318	700113705	3\
Bacteroides_uniformis_57318	ERR911959	3\
Bacteroides_uniformis_57318	700116401	3\
Bacteroides_uniformis_57318	700034254	3\
Bacteroides_uniformis_57318	700038167	3\
Bacteroides_uniformis_57318	ERR912002	3\
Bacteroides_uniformis_57318	700034166	3\
Bacteroides_uniformis_57318	ERR912033	3\
Bacteroides_uniformis_57318	700106170	3\
Bacteroides_uniformis_57318	ERR911967	3\
Bacteroides_uniformis_57318	700116028	3\
Bacteroides_uniformis_57318	700124561	3\
Bacteroides_uniformis_57318	ERR912111	3\
Bacteroides_uniformis_57318	700122408	3\
Bacteroides_uniformis_57318	700016610	3\
Bacteroides_uniformis_57318	700024545	3\
Bacteroides_uniformis_57318	700117239	3\
Bacteroides_uniformis_57318	700163982	3\
Bacteroides_uniformis_57318	ERR911977	3\
Bacteroides_uniformis_57318	1089279-24-0-0_	3\
Bacteroides_uniformis_57318	ERR912122	3\
Bacteroides_uniformis_57318	700021123	3\
Bacteroides_uniformis_57318	700098429	3\
Bacteroides_uniformis_57318	700015857	3\
Bacteroides_uniformis_57318	700024024	3\
Bacteroides_uniformis_57318	ERR912041	3\
Bacteroides_uniformis_57318	ERR911981	3\
Bacteroides_uniformis_57318	700033201	3\
Bacteroides_uniformis_57318	ERR912084	3\
Bacteroides_uniformis_57318	700023634	3\
Bacteroides_uniformis_57318	700021306	3\
Bacteroides_uniformis_57318	donald3-11-0-0_	3\
Bacteroides_uniformis_57318	ERR911994	3\
Bacteroides_uniformis_57318	ERR912030	3\
Bacteroides_uniformis_57318	ERR911966	3\
Bacteroides_uniformis_57318	ERR912046	3\
Bacteroides_uniformis_57318	ERR912110	3\
Bacteroides_uniformis_57318	700014724	3\
Bacteroides_uniformis_57318	SRR413627	3\
Bacteroides_uniformis_57318	700098867	3\
Bacteroides_uniformis_57318	700038386	3\
Bacteroides_uniformis_57318	700106876	3\
Bacteroides_uniformis_57318	ERR912058	3\
Bacteroides_uniformis_57318	700173272	3\
Bacteroides_uniformis_57318	ERR912164	3\
Bacteroides_uniformis_57318	ERR912107	3\
Bacteroides_uniformis_57318	ERR912069	3\
Bacteroides_uniformis_57318	ERR912081	3\
Bacteroides_uniformis_57318	700095410	3\
Bacteroides_uniformis_57318	pluto3-11-0-0_	3\
Bacteroides_uniformis_57318	700035157	3\
Bacteroides_uniformis_57318	700095058	3\
Bacteroides_uniformis_57318	700123135	3\
Bacteroides_uniformis_57318	ERR912051	3\
Bacteroides_uniformis_57318	700164735	3\
Bacteroides_uniformis_57318	700038870	3\
Bacteroides_uniformis_57318	700098267	3\
Bacteroides_uniformis_57318	700034926	3\
Bacteroides_uniformis_57318	1089275-24-0-0_	3\
Bacteroides_uniformis_57318	ERR912036	3\
Bacteroides_uniformis_57318	ERR912139	3\
Bacteroides_uniformis_57318	700113810	3\
Bacteroides_uniformis_57318	700021295	3\
Bacteroides_uniformis_57318	700024086	3\
Bacteroides_uniformis_57318	700023578	3\
Bacteroides_uniformis_57318	700161967	3\
Bacteroides_uniformis_57318	SRR341707	3\
Bacteroides_uniformis_57318	SRR341705	3\
Bacteroides_uniformis_57318	700111223	3\
Bacteroides_uniformis_57318	ERR912183	3\
Bacteroides_uniformis_57318	700116296	3\
Bacteroides_uniformis_57318	700116865	3\
Bacteroides_uniformis_57318	700021824	3\
Bacteroides_uniformis_57318	ERR912052	3\
Bacteroides_uniformis_57318	700016456	3\
Bacteroides_uniformis_57318	ERR912001	3\
Bacteroides_uniformis_57318	700105049	3\
Bacteroides_uniformis_57318	ERR912099	3\
Bacteroides_uniformis_57318	ERR912119	3\
Bacteroides_uniformis_57318	700016960	3\
Bacteroides_uniformis_57318	ERR912015	3\
Bacteroides_uniformis_57318	700100540	3\
Bacteroides_uniformis_57318	700117031	3\
Bacteroides_uniformis_57318	ERR912027	3\
Bacteroides_uniformis_57318	ERR912054	3\
Bacteroides_uniformis_57318	700038806	3\
Bacteroides_uniformis_57318	700116076	3\
Bacteroides_uniformis_57318	700013588	3\
Bacteroides_uniformis_57318	ERR912097	3\
Bacteroides_uniformis_57318	ERR912087	3\
Bacteroides_uniformis_57318	700038493	3\
Bacteroides_uniformis_57318	700121919	3\
Bacteroides_uniformis_57318	ERR912174	3\
Bacteroides_uniformis_57318	700095213	3\
Bacteroides_uniformis_57318	700016902	3\
Bacteroides_uniformis_57318	700106325	3\
Bacteroides_uniformis_57318	SRR341646	3\
Bacteroides_uniformis_57318	700016000	3\
Bacteroides_uniformis_57318	ERR911969	3\
Bacteroides_uniformis_57318	700037738	3\
Bacteroides_uniformis_57318	ERR912047	3\
Bacteroides_uniformis_57318	700035533	3\
Bacteroides_uniformis_57318	700024789	3\
Bacteroides_uniformis_57318	700116201	3\
Bacteroides_uniformis_57318	ERR911957	3\
Bacteroides_uniformis_57318	ERR912112	3\
Bacteroides_uniformis_57318	700111439	3\
Bacteroides_uniformis_57318	ERR912025	3\
Bacteroides_uniformis_57318	ERR911984	3\
Bacteroides_uniformis_57318	ERR912169	3\
Alistipes_putredinis_61533	700173023	1\
Alistipes_putredinis_61533	ERR912014	1\
Alistipes_putredinis_61533	700037649	1\
Alistipes_putredinis_61533	700033435	1\
Alistipes_putredinis_61533	700163868	1\
Alistipes_putredinis_61533	700023188	2\
Alistipes_putredinis_61533	SRR413647	2\
Alistipes_putredinis_61533	700024024	2\
Alistipes_putredinis_61533	700095717	2\
Alistipes_putredinis_61533	700024673	2\
Alistipes_putredinis_61533	700106170	2\
Alistipes_putredinis_61533	ERR912083	2\
Alistipes_putredinis_61533	SRR413614	2\
Alistipes_putredinis_61533	700014724	2\
Alistipes_putredinis_61533	700095647	2\
Alistipes_putredinis_61533	700024349	2\
Alistipes_putredinis_61533	ERR912135	2\
Alistipes_putredinis_61533	ERR911982	2\
Alistipes_putredinis_61533	ERR912087	2\
Alistipes_putredinis_61533	ERR912199	2\
Alistipes_putredinis_61533	700024449	2\
Alistipes_putredinis_61533	ERR912034	2\
Alistipes_putredinis_61533	ERR912004	2\
Alistipes_putredinis_61533	ERR912066	2\
Alistipes_putredinis_61533	ERR912155	2\
Alistipes_putredinis_61533	700016610	2\
Alistipes_putredinis_61533	700121919	2\
Alistipes_putredinis_61533	700014386	2\
Alistipes_putredinis_61533	700033922	2\
Alistipes_putredinis_61533	700021361	2\
Alistipes_putredinis_61533	ERR911990	2\
Alistipes_putredinis_61533	700037967	2\
Alistipes_putredinis_61533	700097688	2\
Alistipes_putredinis_61533	700023788	2\
Alistipes_putredinis_61533	ERR911957	2\
Alistipes_putredinis_61533	ERR911977	2\
Alistipes_putredinis_61533	ERR911976	2\
Alistipes_putredinis_61533	ERR911968	2\
Alistipes_putredinis_61533	ERR912170	2\
Alistipes_putredinis_61533	700035157	2\
Alistipes_putredinis_61533	700024086	2\
Alistipes_putredinis_61533	700038761	2\
Alistipes_putredinis_61533	SRR413613	2\
Alistipes_putredinis_61533	700016902	2\
Alistipes_putredinis_61533	ERR912067	2\
Alistipes_putredinis_61533	700023845	2\
Alistipes_putredinis_61533	ERR912107	2\
Alistipes_putredinis_61533	ERR912122	3\
Alistipes_putredinis_61533	700014562	3\
Alistipes_putredinis_61533	700113810	3\
Alistipes_putredinis_61533	700101534	3\
Alistipes_putredinis_61533	700106836	3\
Alistipes_putredinis_61533	700161219	3\
Alistipes_putredinis_61533	ERR912021	3\
Alistipes_putredinis_61533	700023267	3\
Alistipes_putredinis_61533	700099886	3\
Alistipes_putredinis_61533	700038263	3\
Alistipes_putredinis_61533	700161533	3\
Alistipes_putredinis_61533	700024711	3\
Alistipes_putredinis_61533	700106754	3\
Alistipes_putredinis_61533	700165224	3\
Alistipes_putredinis_61533	700038956	3\
Alistipes_putredinis_61533	ERR912114	3\
Alistipes_putredinis_61533	ERR912194	3\
Alistipes_putredinis_61533	700021295	3\
Alistipes_putredinis_61533	700109449	3\
Alistipes_putredinis_61533	700105991	3\
Alistipes_putredinis_61533	700024866	3\
Alistipes_putredinis_61533	700097973	3\
Alistipes_putredinis_61533	ERR912052	3\
Alistipes_putredinis_61533	700024998	3\
Alistipes_putredinis_61533	ERR912187	3\
Alistipes_putredinis_61533	700111439	3\
Alistipes_putredinis_61533	700103558	3\
Alistipes_putredinis_61533	700106412	3\
Alistipes_putredinis_61533	700116028	3\
Alistipes_putredinis_61533	700095213	3\
Alistipes_putredinis_61533	700116865	3\
Alistipes_putredinis_61533	700173320	3\
Alistipes_putredinis_61533	700034926	3\
Alistipes_putredinis_61533	ERR911998	3\
Alistipes_putredinis_61533	700037284	3\
Alistipes_putredinis_61533	700107398	3\
Alistipes_putredinis_61533	700106056	3\
Alistipes_putredinis_61533	ERR912181	3\
Alistipes_putredinis_61533	700116505	3\
Alistipes_putredinis_61533	700038053	3\
Alistipes_putredinis_61533	700105312	3\
Alistipes_putredinis_61533	700014954	3\
Alistipes_putredinis_61533	700024615	3\
Alistipes_putredinis_61533	ERR912057	3\
Alistipes_putredinis_61533	ERR912193	3\
Alistipes_putredinis_61533	700116076	3\
Alistipes_putredinis_61533	700175331	3\
Alistipes_putredinis_61533	ERR911985	3\
Alistipes_putredinis_61533	700165455	3\
Alistipes_putredinis_61533	700038167	3\
Alistipes_putredinis_61533	700023578	3\
Alistipes_putredinis_61533	ERR912157	3\
Alistipes_putredinis_61533	ERR912090	3\
Alistipes_putredinis_61533	ERR912054	3\
Alistipes_putredinis_61533	ERR912172	3\
Alistipes_putredinis_61533	ERR912012	3\
Alistipes_putredinis_61533	ERR912110	3\
Alistipes_putredinis_61533	ERR911962	3\
Alistipes_putredinis_61533	ERR912018	3\
Alistipes_putredinis_61533	ERR911969	3\
Alistipes_putredinis_61533	ERR912080	3\
Alistipes_putredinis_61533	ERR912050	3\
Alistipes_putredinis_61533	700172813	3\
Alistipes_putredinis_61533	ERR912168	3\
Alistipes_putredinis_61533	700013597	3\
Alistipes_putredinis_61533	700023337	3\
Alistipes_putredinis_61533	700100022	4\
Alistipes_putredinis_61533	ERR912082	5\
Alistipes_putredinis_61533	700122860	5\
Alistipes_putredinis_61533	700165407	5\
Alistipes_putredinis_61533	700111296	5\
Alistipes_putredinis_61533	ERR912024	5\
Alistipes_putredinis_61533	700110354	5\
Alistipes_putredinis_61533	ERR911959	5\
Alistipes_putredinis_61533	700116917	5\
Alistipes_putredinis_61533	700016960	5\
Alistipes_putredinis_61533	700109921	5\
Alistipes_putredinis_61533	ERR912201	5\
Alistipes_putredinis_61533	700106229	5\
Alistipes_putredinis_61533	700113762	5\
Alistipes_putredinis_61533	700117172	5\
Alistipes_putredinis_61533	SRR413557	6\
Alistipes_putredinis_61533	SRR413585	6\
Alistipes_putredinis_61533	SRR413623	7\
Alistipes_putredinis_61533	SRR341721	7\
Alistipes_putredinis_61533	SRR413584	7\
Alistipes_putredinis_61533	700096047	7\
Alistipes_putredinis_61533	700166862	7\
Alistipes_putredinis_61533	700034166	7\
Alistipes_putredinis_61533	ERR912016	7\
Alistipes_putredinis_61533	700023066	7\
Alistipes_putredinis_61533	700037757	7\
Alistipes_putredinis_61533	700023113	7\
Alistipes_putredinis_61533	700038870	7\
Alistipes_putredinis_61533	ERR912059	7\
Alistipes_putredinis_61533	ERR912141	7\
Alistipes_putredinis_61533	700105613	7\
Alistipes_putredinis_61533	700122765	7\
Alistipes_putredinis_61533	700035533	7\
Alistipes_putredinis_61533	ERR911953	7\
Alistipes_putredinis_61533	ERR912093	7\
Alistipes_putredinis_61533	700116401	7\
Alistipes_putredinis_61533	ERR912166	7\
Alistipes_putredinis_61533	700038493	7\
Alistipes_putredinis_61533	700024437	7\
Alistipes_putredinis_61533	700161967	7\
Alistipes_putredinis_61533	700117069	7\
Alistipes_putredinis_61533	700024752	7\
Alistipes_putredinis_61533	ERR912002	7\
Alistipes_putredinis_61533	700163628	7\
Alistipes_putredinis_61533	700113975	7\
Alistipes_putredinis_61533	700161872	7\
Alistipes_putredinis_61533	700038284	7\
Alistipes_putredinis_61533	1089274-24-28-0_	7\
Alistipes_putredinis_61533	700112046	7\
Alistipes_putredinis_61533	700015181	7\
Alistipes_putredinis_61533	700099746	8\
Alistipes_putredinis_61533	700097482	8\
Alistipes_putredinis_61533	ERR912109	8\
Alistipes_putredinis_61533	700105882	8\
Alistipes_putredinis_61533	ERR912140	8\
Alistipes_putredinis_61533	700095486	8\
Alistipes_putredinis_61533	ERR912061	8\
Alistipes_putredinis_61533	700102299	8\
Alistipes_putredinis_61533	SRR413626	8\
Alistipes_putredinis_61533	ERR912030	8\
Alistipes_putredinis_61533	700113867	8\
Alistipes_putredinis_61533	ERR912162	8\
Alistipes_putredinis_61533	SRR413559	8\
Alistipes_putredinis_61533	700033665	8\
Alistipes_putredinis_61533	SRR413579	8\
Alistipes_putredinis_61533	SRR413625	8\
Alistipes_putredinis_61533	ERR912069	8\
Alistipes_putredinis_61533	700098932	8\
Alistipes_putredinis_61533	SRR341709	8\
Alistipes_putredinis_61533	700037090	8\
Alistipes_putredinis_61533	ERR912085	8\
Alistipes_putredinis_61533	700037632	8\
Alistipes_putredinis_61533	700117303	8\
Alistipes_putredinis_61533	700037357	8\
Alistipes_putredinis_61533	700037738	8\
Alistipes_putredinis_61533	700111223	8\
Alistipes_putredinis_61533	ERR911996	8\
Alistipes_putredinis_61533	ERR912026	8\
Alistipes_putredinis_61533	700033797	8\
Alistipes_putredinis_61533	ERR912041	8\
Alistipes_putredinis_61533	ERR912062	8\
Alistipes_putredinis_61533	ERR912175	8\
Alistipes_putredinis_61533	ERR912144	8\
Alistipes_putredinis_61533	700032133	8\
Alistipes_putredinis_61533	SRR413582	8\
Alistipes_putredinis_61533	700037008	8\
Alistipes_putredinis_61533	ERR912063	8\
Alistipes_putredinis_61533	ERR912152	8\
Alistipes_putredinis_61533	mickey3-11-30-0_	8\
Alistipes_putredinis_61533	ERR911963	8\
Alistipes_putredinis_61533	ERR912159	8\
Alistipes_putredinis_61533	700037916	8\
Alistipes_putredinis_61533	ERR912064	8\
Alistipes_putredinis_61533	700034622	8\
Alistipes_putredinis_61533	700024318	8\
Alistipes_putredinis_61533	ERR912071	8\
Alistipes_putredinis_61533	ERR911960	8\
Alistipes_putredinis_61533	700015415	8\
Alistipes_putredinis_61533	700122408	8\
Alistipes_putredinis_61533	ERR911988	8\
Alistipes_putredinis_61533	ERR912086	8\
Alistipes_putredinis_61533	ERR912009	8\
Alistipes_putredinis_61533	ERR911956	8\
Alistipes_putredinis_61533	700037852	8\
Alistipes_putredinis_61533	ERR911970	8\
Alistipes_putredinis_61533	ERR912007	8\
Alistipes_putredinis_61533	700021261	8\
Alistipes_putredinis_61533	700095524	8\
Alistipes_putredinis_61533	700124561	8\
Alistipes_putredinis_61533	700124429	8\
Alistipes_putredinis_61533	ERR912096	8\
Alistipes_putredinis_61533	700117766	8\
Alistipes_putredinis_61533	700023919	8\
Alistipes_putredinis_61533	ERR911954	8\
Alistipes_putredinis_61533	700110812	8\
Alistipes_putredinis_61533	700161342	8\
Alistipes_putredinis_61533	700116668	8\
Alistipes_putredinis_61533	SRR413653	8\
Alistipes_putredinis_61533	ERR912124	8\
Alistipes_putredinis_61533	SRR413603	8\
Alistipes_putredinis_61533	SRR413629	8\
Alistipes_putredinis_61533	ERR911966	8\
Alistipes_putredinis_61533	ERR912111	8\
Alistipes_putredinis_61533	ERR912013	8\
Alistipes_putredinis_61533	700013715	8\
Alistipes_putredinis_61533	ERR911995	8\
Alistipes_putredinis_61533	ERR912033	8\
Alistipes_putredinis_61533	ERR912072	8\
Alistipes_putredinis_61533	700015250	8\
Alistipes_putredinis_61533	ERR911999	8\
Alistipes_putredinis_61533	ERR912000	8\
Alistipes_putredinis_61533	ERR912103	8\
Alistipes_putredinis_61533	ERR912048	8\
Alistipes_putredinis_61533	ERR912100	8\
Alistipes_putredinis_61533	700035861	9\
Alistipes_putredinis_61533	ERR911975	9\
Alistipes_putredinis_61533	700167759	9\
Alistipes_putredinis_61533	ERR911981	9\
Alistipes_putredinis_61533	ERR912053	9\
Alistipes_putredinis_61533	700111156	9\
Alistipes_putredinis_61533	ERR912036	9\
Alistipes_putredinis_61533	700095058	9\
Alistipes_putredinis_61533	ERR912106	9\
Alistipes_putredinis_61533	700013672	9\
Alistipes_putredinis_61533	ERR911980	9\
Alistipes_putredinis_61533	700096865	9\
Alistipes_putredinis_61533	700097906	9\
Alistipes_putredinis_61533	700100432	9\
Alistipes_putredinis_61533	ERR912031	9\
Alistipes_putredinis_61533	donald4-11-0-0_	9\
Alistipes_putredinis_61533	700117031	9\
Alistipes_putredinis_61533	700016716	9\
Alistipes_putredinis_61533	ERR912042	9\
Alistipes_putredinis_61533	700024545	9\
Alistipes_putredinis_61533	700038594	9\
Alistipes_putredinis_61533	ERR912046	9\
Alistipes_putredinis_61533	700038158	9\
Alistipes_putredinis_61533	700034565	9\
Alistipes_putredinis_61533	700105940	9\
Bacteroides_vulgatus_57955	700102043	1\
Bacteroides_vulgatus_57955	ERR912126	1\
Bacteroides_vulgatus_57955	700021295	1\
Bacteroides_vulgatus_57955	700013693	1\
Bacteroides_vulgatus_57955	700015922	1\
Bacteroides_vulgatus_57955	SRR341653	1\
Bacteroides_vulgatus_57955	ERR912199	1\
Bacteroides_vulgatus_57955	700107930	1\
Bacteroides_vulgatus_57955	700101581	1\
Bacteroides_vulgatus_57955	700032068	1\
Bacteroides_vulgatus_57955	ERR912026	1\
Bacteroides_vulgatus_57955	700161219	1\
Bacteroides_vulgatus_57955	SRR341638	1\
Bacteroides_vulgatus_57955	SRR413610	1\
Bacteroides_vulgatus_57955	SRR413603	1\
Bacteroides_vulgatus_57955	ERR912100	1\
Bacteroides_vulgatus_57955	ERR912035	1\
Bacteroides_vulgatus_57955	ERR912201	1\
Bacteroides_vulgatus_57955	SRR413585	1\
Bacteroides_vulgatus_57955	SRR341714	1\
Bacteroides_vulgatus_57955	700023267	1\
Bacteroides_vulgatus_57955	ERR911968	1\
Bacteroides_vulgatus_57955	ERR912156	1\
Bacteroides_vulgatus_57955	700105940	1\
Bacteroides_vulgatus_57955	700117766	1\
Bacteroides_vulgatus_57955	SRR341633	1\
Bacteroides_vulgatus_57955	ERR912142	1\
Bacteroides_vulgatus_57955	ERR912084	1\
Bacteroides_vulgatus_57955	ERR912137	1\
Bacteroides_vulgatus_57955	ERR912163	1\
Bacteroides_vulgatus_57955	700037757	1\
Bacteroides_vulgatus_57955	700099512	1\
Bacteroides_vulgatus_57955	ERR912068	1\
Bacteroides_vulgatus_57955	ERR912161	1\
Bacteroides_vulgatus_57955	700106325	1\
Bacteroides_vulgatus_57955	SRR341690	1\
Bacteroides_vulgatus_57955	ERR912027	1\
Bacteroides_vulgatus_57955	SRR413592	1\
Bacteroides_vulgatus_57955	SRR341693	1\
Bacteroides_vulgatus_57955	SRR413617	1\
Bacteroides_vulgatus_57955	700100022	1\
Bacteroides_vulgatus_57955	ERR912197	1\
Bacteroides_vulgatus_57955	SRR413593	1\
Bacteroides_vulgatus_57955	SRR413666	1\
Bacteroides_vulgatus_57955	ERR912000	1\
Bacteroides_vulgatus_57955	700038594	1\
Bacteroides_vulgatus_57955	SRR341642	1\
Bacteroides_vulgatus_57955	700016142	1\
Bacteroides_vulgatus_57955	ERR912152	1\
Bacteroides_vulgatus_57955	ERR912074	1\
Bacteroides_vulgatus_57955	700016456	1\
Bacteroides_vulgatus_57955	700038493	1\
Bacteroides_vulgatus_57955	ERR911961	1\
Bacteroides_vulgatus_57955	700037008	1\
Bacteroides_vulgatus_57955	700106465	1\
Bacteroides_vulgatus_57955	700108840	1\
Bacteroides_vulgatus_57955	ERR911977	1\
Bacteroides_vulgatus_57955	ERR911999	1\
Bacteroides_vulgatus_57955	700035533	1\
Bacteroides_vulgatus_57955	700024545	1\
Bacteroides_vulgatus_57955	700116296	1\
Bacteroides_vulgatus_57955	700013715	1\
Bacteroides_vulgatus_57955	ERR911986	1\
Bacteroides_vulgatus_57955	700037042	1\
Bacteroides_vulgatus_57955	ERR912181	1\
Bacteroides_vulgatus_57955	SRR413597	2\
Bacteroides_vulgatus_57955	SRR413606	2\
Bacteroides_vulgatus_57955	SRR341651	2\
Bacteroides_vulgatus_57955	SRR341624	2\
Bacteroides_vulgatus_57955	SRR341648	2\
Bacteroides_vulgatus_57955	700035861	2\
Bacteroides_vulgatus_57955	700033502	2\
Bacteroides_vulgatus_57955	700097688	2\
Bacteroides_vulgatus_57955	700161342	2\
Bacteroides_vulgatus_57955	ERR912145	2\
Bacteroides_vulgatus_57955	SRR341704	2\
Bacteroides_vulgatus_57955	SRR413647	2\
Bacteroides_vulgatus_57955	700038386	2\
Bacteroides_vulgatus_57955	700105153	2\
Bacteroides_vulgatus_57955	SRR413601	2\
Bacteroides_vulgatus_57955	SRR341632	2\
Bacteroides_vulgatus_57955	700167759	2\
Bacteroides_vulgatus_57955	SRR413579	2\
Bacteroides_vulgatus_57955	700105000	2\
Bacteroides_vulgatus_57955	ERR912135	2\
Bacteroides_vulgatus_57955	700021361	2\
Bacteroides_vulgatus_57955	700172498	2\
Bacteroides_vulgatus_57955	700111745	2\
Bacteroides_vulgatus_57955	ERR912110	2\
Bacteroides_vulgatus_57955	700034794	2\
Bacteroides_vulgatus_57955	700161872	2\
Bacteroides_vulgatus_57955	700163811	2\
Bacteroides_vulgatus_57955	700024789	2\
Bacteroides_vulgatus_57955	700038053	2\
Bacteroides_vulgatus_57955	ERR911997	2\
Bacteroides_vulgatus_57955	SRR341652	2\
Bacteroides_vulgatus_57955	700096700	2\
Bacteroides_vulgatus_57955	700106876	2\
Bacteroides_vulgatus_57955	ERR912053	2\
Bacteroides_vulgatus_57955	ERR911972	2\
Bacteroides_vulgatus_57955	SRR341644	2\
Bacteroides_vulgatus_57955	SRR413556	2\
Bacteroides_vulgatus_57955	700023509	2\
Bacteroides_vulgatus_57955	ERR912045	2\
Bacteroides_vulgatus_57955	ERR912104	2\
Bacteroides_vulgatus_57955	700098669	2\
Bacteroides_vulgatus_57955	700111505	2\
Bacteroides_vulgatus_57955	700015857	2\
Bacteroides_vulgatus_57955	SRR341628	2\
Bacteroides_vulgatus_57955	SRR341711	2\
Bacteroides_vulgatus_57955	700032944	2\
Bacteroides_vulgatus_57955	ERR911959	2\
Bacteroides_vulgatus_57955	SRR413609	2\
Bacteroides_vulgatus_57955	700015415	2\
Bacteroides_vulgatus_57955	700111296	2\
Bacteroides_vulgatus_57955	SRR341723	2\
Bacteroides_vulgatus_57955	700038702	2\
Bacteroides_vulgatus_57955	700032133	2\
Bacteroides_vulgatus_57955	700096047	2\
Bacteroides_vulgatus_57955	700015113	2\
Bacteroides_vulgatus_57955	700102299	2\
Bacteroides_vulgatus_57955	700122042	2\
Bacteroides_vulgatus_57955	SRR341692	2\
Bacteroides_vulgatus_57955	SRR341713	2\
Bacteroides_vulgatus_57955	SRR341709	2\
Bacteroides_vulgatus_57955	SRR341699	2\
Bacteroides_vulgatus_57955	SRR413604	2\
Bacteroides_vulgatus_57955	SRR341641	2\
Bacteroides_vulgatus_57955	700021876	2\
Bacteroides_vulgatus_57955	SRR413618	2\
Bacteroides_vulgatus_57955	ERR912080	2\
Bacteroides_vulgatus_57955	SRR341691	2\
Bacteroides_vulgatus_57955	700024349	2\
Bacteroides_vulgatus_57955	SRR413658	2\
Bacteroides_vulgatus_57955	700037967	2\
Bacteroides_vulgatus_57955	700102659	2\
Bacteroides_vulgatus_57955	ERR912040	2\
Bacteroides_vulgatus_57955	1089279-24-0-0_	2\
Bacteroides_vulgatus_57955	SRR413641	2\
Bacteroides_vulgatus_57955	700163868	2\
Bacteroides_vulgatus_57955	700124561	2\
Bacteroides_vulgatus_57955	pluto4-11-7-0_	2\
Bacteroides_vulgatus_57955	ERR911970	2\
Bacteroides_vulgatus_57955	ERR912090	2\
Bacteroides_vulgatus_57955	700035157	2\
Bacteroides_vulgatus_57955	ERR912089	2\
Bacteroides_vulgatus_57955	SRR341716	2\
Bacteroides_vulgatus_57955	SRR413605	2\
Bacteroides_vulgatus_57955	SRR413637	2\
Bacteroides_vulgatus_57955	SRR413659	2\
Bacteroides_vulgatus_57955	SRR413596	2\
Bacteroides_vulgatus_57955	SRR413633	2\
Bacteroides_vulgatus_57955	SRR341701	2\
Bacteroides_vulgatus_57955	SRR413616	2\
Bacteroides_vulgatus_57955	ERR912037	2\
Bacteroides_vulgatus_57955	700016542	2\
Bacteroides_vulgatus_57955	SRR413664	2\
Bacteroides_vulgatus_57955	700113867	2\
Bacteroides_vulgatus_57955	700095717	2\
Bacteroides_vulgatus_57955	700107566	2\
Bacteroides_vulgatus_57955	700116468	2\
Bacteroides_vulgatus_57955	700161429	2\
Bacteroides_vulgatus_57955	700014486	2\
Bacteroides_vulgatus_57955	ERR912153	2\
Bacteroides_vulgatus_57955	700117395	2\
Bacteroides_vulgatus_57955	ERR912131	2\
Bacteroides_vulgatus_57955	ERR912020	2\
Bacteroides_vulgatus_57955	ERR912061	2\
Bacteroides_vulgatus_57955	ERR912014	2\
Bacteroides_vulgatus_57955	ERR912039	2\
Bacteroides_vulgatus_57955	SRR413622	2\
Bacteroides_vulgatus_57955	ERR911966	2\
Bacteroides_vulgatus_57955	700014562	2\
Bacteroides_vulgatus_57955	700024711	2\
Bacteroides_vulgatus_57955	ERR912159	2\
Bacteroides_vulgatus_57955	700095647	2\
Bacteroides_vulgatus_57955	700037649	2\
Bacteroides_vulgatus_57955	700096865	2\
Bacteroides_vulgatus_57955	SRR341696	2\
Bacteroides_vulgatus_57955	SRR413665	2\
Bacteroides_vulgatus_57955	700117537	2\
Bacteroides_vulgatus_57955	ERR912111	2\
Bacteroides_vulgatus_57955	700106754	2\
Bacteroides_vulgatus_57955	700098867	2\
Bacteroides_vulgatus_57955	700122408	2\
Bacteroides_vulgatus_57955	donald4-11-30-0_	2\
Bacteroides_vulgatus_57955	SRR413594	2\
Bacteroides_vulgatus_57955	ERR912048	2\
Bacteroides_vulgatus_57955	700095213	2\
Bacteroides_vulgatus_57955	700024752	2\
Bacteroides_vulgatus_57955	700032222	2\
Bacteroides_vulgatus_57955	700095831	2\
Bacteroides_vulgatus_57955	ERR912149	2\
Bacteroides_vulgatus_57955	ERR912004	2\
Bacteroides_vulgatus_57955	ERR912093	2\
Bacteroides_vulgatus_57955	mickey3-11-30-0_	2\
Bacteroides_vulgatus_57955	700109449	2\
Bacteroides_vulgatus_57955	ERR912132	2\
Bacteroides_vulgatus_57955	ERR912003	2\
Bacteroides_vulgatus_57955	700106333	2\
Bacteroides_vulgatus_57955	700013603	2\
Bacteroides_vulgatus_57955	700122765	2\
Bacteroides_vulgatus_57955	SRR413560	2\
Bacteroides_vulgatus_57955	ERR912032	2\
Bacteroides_vulgatus_57955	ERR912087	2\
Bacteroides_vulgatus_57955	ERR912192	2\
Bacteroides_vulgatus_57955	700035785	2\
Bacteroides_vulgatus_57955	700034254	2\
Bacteroides_vulgatus_57955	700103479	2\
Bacteroides_vulgatus_57955	700013672	2\
Bacteroides_vulgatus_57955	700164159	2\
Bacteroides_vulgatus_57955	700117239	2\
Bacteroides_vulgatus_57955	700164417	2\
Bacteroides_vulgatus_57955	ERR912071	2\
Bacteroides_vulgatus_57955	700111223	2\
Bacteroides_vulgatus_57955	ERR911993	2\
Bacteroides_vulgatus_57955	ERR912008	2\
Bacteroides_vulgatus_57955	SRR413619	2\
Bacteroides_vulgatus_57955	SRR413628	2\
Bacteroides_vulgatus_57955	700024615	2\
Bacteroides_vulgatus_57955	700037738	2\
Bacteroides_vulgatus_57955	700037090	2\
Bacteroides_vulgatus_57955	700023872	2\
Bacteroides_vulgatus_57955	SRR413661	2\
Bacteroides_vulgatus_57955	700114480	2\
Bacteroides_vulgatus_57955	700161629	2\
Bacteroides_vulgatus_57955	700116865	2\
Bacteroides_vulgatus_57955	700123827	2\
Bacteroides_vulgatus_57955	700111439	2\
Bacteroides_vulgatus_57955	700105312	2\
Bacteroides_vulgatus_57955	700172279	2\
Bacteroides_vulgatus_57955	700023188	2\
Bacteroides_vulgatus_57955	700024233	2\
Bacteroides_vulgatus_57955	700033989	2\
Bacteroides_vulgatus_57955	700164354	2\
Bacteroides_vulgatus_57955	700033797	2\
Bacteroides_vulgatus_57955	700106198	2\
Bacteroides_vulgatus_57955	700113810	2\
Bacteroides_vulgatus_57955	700116148	2\
Bacteroides_vulgatus_57955	SRR341697	2\
Bacteroides_vulgatus_57955	1089274-24-7-0_	2\
Bacteroides_vulgatus_57955	700023845	2\
Bacteroides_vulgatus_57955	700037284	2\
Bacteroides_vulgatus_57955	700023720	2\
Bacteroides_vulgatus_57955	SRR413688	2\
Bacteroides_vulgatus_57955	700112376	2\
Bacteroides_vulgatus_57955	700016210	2\
Bacteroides_vulgatus_57955	SRR341626	2\
Bacteroides_vulgatus_57955	700171679	2\
Bacteroides_vulgatus_57955	700023603	2\
Bacteroides_vulgatus_57955	700038761	2\
Bacteroides_vulgatus_57955	700173546	2\
Bacteroides_vulgatus_57955	700021902	2\
Bacteroides_vulgatus_57955	700033922	2\
Bacteroides_vulgatus_57955	700023390	2\
Bacteroides_vulgatus_57955	700016765	2\
Bacteroides_vulgatus_57955	SRR341721	2\
Bacteroides_vulgatus_57955	700113705	2\
Bacteroides_vulgatus_57955	SRR413643	2\
Bacteroides_vulgatus_57955	700161743	2\
Bacteroides_vulgatus_57955	700164249	2\
Bacteroides_vulgatus_57955	700099746	2\
Bacteroides_vulgatus_57955	700037852	2\
Bacteroides_vulgatus_57955	SRR413758	2\
Bacteroides_stercoris_56735	700024998	1\
Bacteroides_stercoris_56735	700015857	1\
Bacteroides_stercoris_56735	700166862	1\
Bacteroides_stercoris_56735	SRR413621	1\
Bacteroides_stercoris_56735	700016542	1\
Bacteroides_stercoris_56735	SRR341638	1\
Bacteroides_stercoris_56735	SRR413616	1\
Bacteroides_stercoris_56735	700108161	1\
Bacteroides_stercoris_56735	SRR413562	1\
Bacteroides_stercoris_56735	700016765	1\
Bacteroides_stercoris_56735	ERR912024	1\
Bacteroides_stercoris_56735	700015415	1\
Bacteroides_stercoris_56735	SRR413589	1\
Bacteroides_stercoris_56735	ERR912185	1\
Bacteroides_stercoris_56735	700106229	1\
Bacteroides_stercoris_56735	700116028	1\
Bacteroides_stercoris_56735	donald4-11-7-0_	1\
Bacteroides_stercoris_56735	700024349	1\
Bacteroides_stercoris_56735	700116076	1\
Bacteroides_stercoris_56735	700038806	1\
Bacteroides_stercoris_56735	700024234	1\
Bacteroides_stercoris_56735	ERR911969	1\
Bacteroides_stercoris_56735	ERR912171	1\
Bacteroides_stercoris_56735	700016960	1\
Bacteroides_stercoris_56735	ERR912095	1\
Bacteroides_stercoris_56735	700024086	1\
Bacteroides_stercoris_56735	700111223	1\
Bacteroides_stercoris_56735	SRR413587	1\
Bacteroides_stercoris_56735	700033436	1\
Bacteroides_stercoris_56735	700034166	1\
Bacteroides_stercoris_56735	700033665	1\
Bacteroides_stercoris_56735	700117069	1\
Bacteroides_stercoris_56735	SRR341650	1\
Bacteroides_stercoris_56735	700038956	1\
Bacteroides_stercoris_56735	700016000	1\
Bacteroides_stercoris_56735	ERR911954	1\
Bacteroides_stercoris_56735	700116865	1\
Bacteroides_stercoris_56735	700034838	1\
Bacteroides_stercoris_56735	700114218	1\
Bacteroides_stercoris_56735	700171679	1\
Bacteroides_stercoris_56735	700035157	1\
Bacteroides_stercoris_56735	700096380	1\
Bacteroides_stercoris_56735	700172346	1\
Bacteroides_stercoris_56735	ERR912018	1\
Bacteroides_stercoris_56735	ERR912022	1\
Bacteroides_stercoris_56735	700024711	1\
Bacteroides_stercoris_56735	ERR912001	1\
Bacteroides_stercoris_56735	700113810	1\
Bacteroides_stercoris_56735	1089275-24-28-0_	1\
Bacteroides_stercoris_56735	700106325	1\
Bacteroides_stercoris_56735	700117303	1\
Bacteroides_stercoris_56735	700014724	1\
Bacteroides_stercoris_56735	700037405	1\
Bacteroides_stercoris_56735	700095213	1\
Bacteroides_stercoris_56735	700095717	1\
Bacteroides_stercoris_56735	700167825	1\
Bacteroides_stercoris_56735	ERR912173	1\
Bacteroides_stercoris_56735	700100022	1\
Bacteroides_stercoris_56735	SRR413663	1\
Bacteroides_stercoris_56735	SRR341640	1\
Bacteroides_stercoris_56735	SRR413581	1\
Bacteroides_stercoris_56735	SRR413580	1\
Bacteroides_stercoris_56735	SRR413627	1\
Bacteroides_stercoris_56735	700097688	1\
Bacteroides_stercoris_56735	SRR341710	1\
Bacteroides_stercoris_56735	SRR341618	1\
Bacteroides_stercoris_56735	SRR341645	1\
Bacteroides_stercoris_56735	700117537	1\
Bacteroides_stercoris_56735	SRR341624	1\
Bacteroides_stercoris_56735	SRR413559	1\
Bacteroides_stercoris_56735	SRR413614	1\
Bacteroides_stercoris_56735	700035533	1\
Bacteroides_stercoris_56735	700097291	1\
Bacteroides_stercoris_56735	700023337	1\
Bacteroides_stercoris_56735	700163628	1\
Bacteroides_stercoris_56735	ERR911993	1\
Bacteroides_stercoris_56735	700016610	1\
Bacteroides_stercoris_56735	700116730	1\
Bacteroides_stercoris_56735	700161533	1\
Bacteroides_stercoris_56735	SRR413601	1\
Bacteroides_stercoris_56735	SRR413607	1\
Bacteroides_stercoris_56735	SRR413619	1\
Bacteroides_stercoris_56735	ERR912165	1\
Bacteroides_stercoris_56735	700097906	1\
Bacteroides_stercoris_56735	SRR413618	1\
Bacteroides_stercoris_56735	700033922	1\
Bacteroides_stercoris_56735	ERR911990	1\
Bacteroides_stercoris_56735	SRR413613	1\
Bacteroides_stercoris_56735	SRR341690	1\
Bacteroides_stercoris_56735	SRR341691	1\
Bacteroides_stercoris_56735	700037852	1\
Bacteroides_stercoris_56735	700117031	1\
Bacteroides_stercoris_56735	ERR911974	1\
Bacteroides_stercoris_56735	ERR912003	1\
Bacteroides_stercoris_56735	700014386	1\
Bacteroides_stercoris_56735	700165778	1\
Bacteroides_stercoris_56735	SRR341709	1\
Bacteroides_stercoris_56735	700161945	1\
Bacteroides_stercoris_56735	ERR911956	1\
Bacteroides_stercoris_56735	ERR912152	1\
Bacteroides_stercoris_56735	700024449	1\
Bacteroides_stercoris_56735	700102299	1\
Bacteroides_stercoris_56735	ERR911985	1\
Bacteroides_stercoris_56735	700032413	1\
Bacteroides_stercoris_56735	700037868	1\
Bacteroides_stercoris_56735	700016716	1\
Bacteroides_stercoris_56735	700037284	1\
Bacteroides_stercoris_56735	ERR912132	1\
Bacteroides_stercoris_56735	700034254	1\
Bacteroides_stercoris_56735	700173320	1\
Bacteroides_stercoris_56735	SRR341697	1\
Bacteroides_stercoris_56735	SRR413566	1\
Bacteroides_stercoris_56735	SRR413665	1\
Bacteroides_stercoris_56735	SRR413615	1\
Bacteroides_stercoris_56735	SRR413633	1\
Bacteroides_stercoris_56735	700033726	1\
Bacteroides_stercoris_56735	SRR413653	1\
Bacteroides_stercoris_56735	700173377	1\
Bacteroides_stercoris_56735	ERR911968	1\
Bacteroides_stercoris_56735	1089279-24-0-0_	1\
Bacteroides_stercoris_56735	700033435	1\
Bacteroides_stercoris_56735	700023509	1\
Bacteroides_stercoris_56735	700034926	1\
Bacteroides_stercoris_56735	ERR911970	1\
Bacteroides_stercoris_56735	700023578	1\
Bacteroides_stercoris_56735	700099886	1\
Bacteroides_stercoris_56735	700105882	1\
Bacteroides_stercoris_56735	SRR413585	1\
Bacteroides_stercoris_56735	ERR912066	1\
Bacteroides_stercoris_56735	700015250	1\
Bacteroides_stercoris_56735	700032133	1\
Bacteroides_stercoris_56735	700123135	1\
Bacteroides_stercoris_56735	700023113	1\
Bacteroides_stercoris_56735	ERR912048	1\
Bacteroides_stercoris_56735	700161967	1\
Bacteroides_stercoris_56735	ERR912055	1\
Bacteroides_stercoris_56735	ERR912182	1\
Bacteroides_stercoris_56735	ERR912032	1\
Bacteroides_stercoris_56735	ERR912191	1\
Bacteroides_stercoris_56735	700013715	1\
Bacteroides_stercoris_56735	700038493	1\
Bacteroides_stercoris_56735	700038870	1\
Bacteroides_stercoris_56735	ERR911960	1\
Bacteroides_stercoris_56735	SRR413594	1\
Bacteroides_stercoris_56735	700037649	1\
Bacteroides_stercoris_56735	SRR413558	1\
Bacteroides_stercoris_56735	700164792	1\
Bacteroides_stercoris_56735	700172813	1\
Bacteroides_stercoris_56735	700098669	1\
Bacteroides_stercoris_56735	700111156	1\
Bacteroides_stercoris_56735	SRR341646	1\
Bacteroides_stercoris_56735	700016210	1\
Bacteroides_stercoris_56735	ERR912198	1\
Bacteroides_stercoris_56735	700013603	1\
Bacteroides_stercoris_56735	700105049	1\
Bacteroides_stercoris_56735	700023066	1\
Bacteroides_stercoris_56735	ERR912110	1\
Bacteroides_stercoris_56735	700097234	1\
Bacteroides_stercoris_56735	700024615	1\
Bacteroides_stercoris_56735	700102043	1\
Bacteroides_stercoris_56735	700116505	1\
Bacteroides_stercoris_56735	SRR341717	1\
Bacteroides_stercoris_56735	700095486	1\
Bacteroides_stercoris_56735	ERR911971	1\
Bacteroides_stercoris_56735	SRR341649	1\
Bacteroides_stercoris_56735	pluto3-11-0-0_	1\
Bacteroides_stercoris_56735	700013672	1\
Bacteroides_stercoris_56735	700106170	1\
Eubacterium_rectale_56927	SRR341715	1\
Eubacterium_rectale_56927	SRR413575	1\
Eubacterium_rectale_56927	700167759	1\
Eubacterium_rectale_56927	SRR341700	1\
Eubacterium_rectale_56927	SRR413653	1\
Eubacterium_rectale_56927	SRR341628	1\
Eubacterium_rectale_56927	SRR413661	1\
Eubacterium_rectale_56927	SRR413602	1\
Eubacterium_rectale_56927	SRR413637	1\
Eubacterium_rectale_56927	SRR413648	1\
Eubacterium_rectale_56927	SRR341616	1\
Eubacterium_rectale_56927	SRR341708	1\
Eubacterium_rectale_56927	SRR341704	1\
Eubacterium_rectale_56927	SRR413589	1\
Eubacterium_rectale_56927	SRR413630	1\
Eubacterium_rectale_56927	SRR413640	1\
Eubacterium_rectale_56927	SRR413596	1\
Eubacterium_rectale_56927	SRR413616	1\
Eubacterium_rectale_56927	SRR413666	1\
Eubacterium_rectale_56927	SRR413639	1\
Eubacterium_rectale_56927	SRR413768	1\
Eubacterium_rectale_56927	SRR413654	1\
Eubacterium_rectale_56927	SRR413663	1\
Eubacterium_rectale_56927	ERR911955	2\
Eubacterium_rectale_56927	ERR911971	2\
Eubacterium_rectale_56927	700172393	2\
Eubacterium_rectale_56927	700106465	2\
Eubacterium_rectale_56927	700037453	2\
Eubacterium_rectale_56927	700023919	2\
Eubacterium_rectale_56927	700121919	2\
Eubacterium_rectale_56927	700021876	2\
Eubacterium_rectale_56927	700114082	2\
Eubacterium_rectale_56927	700116730	2\
Eubacterium_rectale_56927	700024086	2\
Eubacterium_rectale_56927	700110812	2\
Eubacterium_rectale_56927	700122408	2\
Eubacterium_rectale_56927	700095287	2\
Eubacterium_rectale_56927	ERR912047	2\
Eubacterium_rectale_56927	700175181	2\
Eubacterium_rectale_56927	700117000	2\
Eubacterium_rectale_56927	700021295	2\
Eubacterium_rectale_56927	700116828	2\
Eubacterium_rectale_56927	ERR911959	2\
Eubacterium_rectale_56927	700102905	2\
Eubacterium_rectale_56927	700165167	2\
Eubacterium_rectale_56927	ERR911960	2\
Eubacterium_rectale_56927	mickey3-11-30-0_	2\
Eubacterium_rectale_56927	ERR912000	2\
Eubacterium_rectale_56927	ERR912158	2\
Eubacterium_rectale_56927	ERR912131	2\
Eubacterium_rectale_56927	ERR911993	2\
Eubacterium_rectale_56927	ERR911995	2\
Eubacterium_rectale_56927	700024509	2\
Eubacterium_rectale_56927	700163181	2\
Eubacterium_rectale_56927	700173176	2\
Eubacterium_rectale_56927	700015181	2\
Eubacterium_rectale_56927	700105580	2\
Eubacterium_rectale_56927	700023113	2\
Eubacterium_rectale_56927	1089279-24-0-0_	2\
Eubacterium_rectale_56927	ERR912098	2\
Eubacterium_rectale_56927	donald3-11-0-0_	2\
Eubacterium_rectale_56927	700037632	2\
Eubacterium_rectale_56927	700016000	2\
Eubacterium_rectale_56927	700034254	2\
Eubacterium_rectale_56927	700111296	2\
Eubacterium_rectale_56927	700114218	2\
Eubacterium_rectale_56927	ERR912132	2\
Eubacterium_rectale_56927	ERR912009	2\
Eubacterium_rectale_56927	700122765	2\
Eubacterium_rectale_56927	700097837	2\
Eubacterium_rectale_56927	700109564	2\
Eubacterium_rectale_56927	700095213	2\
Eubacterium_rectale_56927	ERR912102	2\
Eubacterium_rectale_56927	700033435	2\
Eubacterium_rectale_56927	700106754	2\
Eubacterium_rectale_56927	ERR912137	2\
Eubacterium_rectale_56927	ERR912172	2\
Eubacterium_rectale_56927	ERR912031	2\
Eubacterium_rectale_56927	ERR912197	2\
Eubacterium_rectale_56927	ERR912113	2\
Eubacterium_rectale_56927	ERR911957	2\
Eubacterium_rectale_56927	ERR912041	2\
Eubacterium_rectale_56927	ERR912104	2\
Eubacterium_rectale_56927	SRR413564	2\
Eubacterium_rectale_56927	SRR413644	2\
Eubacterium_rectale_56927	700100022	2\
Eubacterium_rectale_56927	700099059	2\
Eubacterium_rectale_56927	ERR911968	2\
Eubacterium_rectale_56927	SRR341712	2\
Eubacterium_rectale_56927	700015250	2\
Eubacterium_rectale_56927	ERR912010	2\
Eubacterium_rectale_56927	700106876	2\
Eubacterium_rectale_56927	ERR911984	2\
Eubacterium_rectale_56927	700106229	2\
Eubacterium_rectale_56927	700024437	2\
Eubacterium_rectale_56927	700171679	2\
Eubacterium_rectale_56927	700099002	2\
Eubacterium_rectale_56927	700173023	2\
Eubacterium_rectale_56927	700024234	2\
Eubacterium_rectale_56927	700033797	2\
Eubacterium_rectale_56927	700106170	2\
Eubacterium_rectale_56927	ERR912191	2\
Eubacterium_rectale_56927	ERR912095	2\
Eubacterium_rectale_56927	ERR912185	2\
Eubacterium_rectale_56927	700105049	2\
Eubacterium_rectale_56927	ERR912134	2\
Eubacterium_rectale_56927	ERR912186	2\
Eubacterium_rectale_56927	ERR912014	2\
Eubacterium_rectale_56927	ERR912064	2\
Eubacterium_rectale_56927	ERR912183	2\
Eubacterium_rectale_56927	ERR912173	2\
Eubacterium_rectale_56927	ERR912159	2\
Eubacterium_rectale_56927	ERR912002	2\
Eubacterium_rectale_56927	ERR912128	2\
Eubacterium_rectale_56927	ERR912161	2\
Eubacterium_rectale_56927	ERR912062	2\
Eubacterium_rectale_56927	ERR912127	2\
Eubacterium_rectale_56927	ERR912038	2\
Eubacterium_rectale_56927	ERR911987	2\
Eubacterium_rectale_56927	ERR912084	2\
Eubacterium_rectale_56927	ERR911975	2\
Eubacterium_rectale_56927	ERR912018	2\
Eubacterium_rectale_56927	ERR912133	2\
Eubacterium_rectale_56927	ERR911973	2\
Eubacterium_rectale_56927	ERR912083	2\
Eubacterium_rectale_56927	ERR912088	2\
Eubacterium_rectale_56927	700038761	2\
Eubacterium_rectale_56927	700116568	2\
Eubacterium_rectale_56927	ERR911969	2\
Eubacterium_rectale_56927	ERR912061	2\
Eubacterium_rectale_56927	ERR912200	2\
Eubacterium_rectale_56927	700171573	2\
Eubacterium_rectale_56927	ERR912090	2\
Eubacterium_rectale_56927	700119496	2\
Eubacterium_rectale_56927	pluto3-11-0-0_	2\
Eubacterium_rectale_56927	700014954	2\
Eubacterium_rectale_56927	ERR912168	2\
Eubacterium_rectale_56927	700032222	2\
Eubacterium_rectale_56927	700038072	2\
Eubacterium_rectale_56927	ERR911990	2\
Eubacterium_rectale_56927	700175086	2\
Eubacterium_rectale_56927	700105771	2\
Eubacterium_rectale_56927	ERR912039	2\
Eubacterium_rectale_56927	700038870	2\
Eubacterium_rectale_56927	700171066	2\
Eubacterium_rectale_56927	700023267	2\
Eubacterium_rectale_56927	700172555	2\
Eubacterium_rectale_56927	700035861	2\
Eubacterium_rectale_56927	700171648	2\
Eubacterium_rectale_56927	700023390	2\
Eubacterium_rectale_56927	700105685	2\
Eubacterium_rectale_56927	700023603	2\
Eubacterium_rectale_56927	700164611	2\
Eubacterium_rectale_56927	700109231	2\
Eubacterium_rectale_56927	700023872	2\
Eubacterium_rectale_56927	700021902	2\
Eubacterium_rectale_56927	700161429	2\
Eubacterium_rectale_56927	700161856	2\
Eubacterium_rectale_56927	700171916	2\
Ruminococcus_bromii_62047	ERR912090	1\
Ruminococcus_bromii_62047	ERR912117	2\
Ruminococcus_bromii_62047	700105771	2\
Ruminococcus_bromii_62047	ERR912046	2\
Ruminococcus_bromii_62047	700095486	2\
Ruminococcus_bromii_62047	700021361	2\
Ruminococcus_bromii_62047	700114125	2\
Ruminococcus_bromii_62047	ERR912161	2\
Ruminococcus_bromii_62047	ERR912171	2\
Ruminococcus_bromii_62047	ERR912013	2\
Ruminococcus_bromii_62047	ERR912086	2\
Ruminococcus_bromii_62047	ERR912066	2\
Ruminococcus_bromii_62047	ERR912014	2\
Ruminococcus_bromii_62047	ERR912057	2\
Ruminococcus_bromii_62047	SRR413654	3\
Ruminococcus_bromii_62047	ERR911981	3\
Ruminococcus_bromii_62047	700116568	3\
Ruminococcus_bromii_62047	700033153	3\
Ruminococcus_bromii_62047	700014724	3\
Ruminococcus_bromii_62047	700024615	3\
Ruminococcus_bromii_62047	700024789	3\
Ruminococcus_bromii_62047	ERR912174	3\
Ruminococcus_bromii_62047	ERR912064	3\
Ruminococcus_bromii_62047	ERR912164	3\
Ruminococcus_bromii_62047	ERR912019	3\
Ruminococcus_bromii_62047	ERR912166	3\
Ruminococcus_bromii_62047	ERR912159	3\
Ruminococcus_bromii_62047	ERR912052	3\
Ruminococcus_bromii_62047	ERR912038	3\
Ruminococcus_bromii_62047	ERR912140	4\
Ruminococcus_bromii_62047	700095647	4\
Ruminococcus_bromii_62047	700117992	4\
Ruminococcus_bromii_62047	ERR912009	4\
Ruminococcus_bromii_62047	700161945	4\
Ruminococcus_bromii_62047	ERR912077	4\
Ruminococcus_bromii_62047	700021824	4\
Ruminococcus_bromii_62047	700165778	4\
Ruminococcus_bromii_62047	ERR911999	4\
Ruminococcus_bromii_62047	700032222	4\
Ruminococcus_bromii_62047	ERR911990	4\
Ruminococcus_bromii_62047	ERR912181	4\
Ruminococcus_bromii_62047	700023578	4\
Ruminococcus_bromii_62047	700171115	4\
Ruminococcus_bromii_62047	700171859	4\
Ruminococcus_bromii_62047	ERR911984	4\
Ruminococcus_bromii_62047	ERR912034	4\
Ruminococcus_bromii_62047	ERR912075	4\
Ruminococcus_bromii_62047	ERR911979	4\
Ruminococcus_bromii_62047	ERR912012	4\
Ruminococcus_bromii_62047	ERR911966	4\
Ruminococcus_bromii_62047	ERR911953	4\
Ruminococcus_bromii_62047	ERR912083	4\
Ruminococcus_bromii_62047	700023509	4\
Ruminococcus_bromii_62047	700106836	4\
Ruminococcus_bromii_62047	700171114	4\
Ruminococcus_bromii_62047	ERR912114	4\
Ruminococcus_bromii_62047	ERR912031	4\
Ruminococcus_bromii_62047	ERR912157	4\
Ruminococcus_bromii_62047	ERR912051	4\
Ruminococcus_bromii_62047	ERR912113	4\
Ruminococcus_bromii_62047	ERR912002	4\
Ruminococcus_bromii_62047	ERR912072	4\
Ruminococcus_bromii_62047	ERR911969	4\
Ruminococcus_bromii_62047	700038472	4\
Ruminococcus_bromii_62047	700113867	4\
Ruminococcus_bromii_62047	700123562	4\
Ruminococcus_bromii_62047	700163699	4\
Ruminococcus_bromii_62047	ERR911994	4\
Ruminococcus_bromii_62047	ERR911957	4\
Ruminococcus_bromii_62047	ERR911961	4\
Ruminococcus_bromii_62047	700035861	4\
Ruminococcus_bromii_62047	700106065	4\
Ruminococcus_bromii_62047	700023845	4\
Ruminococcus_bromii_62047	700037303	4\
Ruminococcus_bromii_62047	ERR911974	4\
Ruminococcus_bromii_62047	ERR912050	4\
Ruminococcus_bromii_62047	700112433	4\
Ruminococcus_bromii_62047	700161967	4\
Ruminococcus_bromii_62047	700033435	4\
Ruminococcus_bromii_62047	700038761	4\
Ruminococcus_bromii_62047	700015250	4\
Ruminococcus_bromii_62047	700037123	4\
Ruminococcus_bromii_62047	700164792	4\
Ruminococcus_bromii_62047	700173023	4\
Ruminococcus_bromii_62047	700015181	4\
Ruminococcus_bromii_62047	700024086	4\
Ruminococcus_bromii_62047	ERR912124	4\
Ruminococcus_bromii_62047	ERR912061	4\
Ruminococcus_bromii_62047	ERR912080	4\
Ruminococcus_bromii_62047	ERR912088	4\
Ruminococcus_bromii_62047	ERR912047	4\
Ruminococcus_bromii_62047	ERR912170	4\
Ruminococcus_bromii_62047	mickey3-11-30-0_	4\
Ruminococcus_bromii_62047	700013715	4\
Ruminococcus_bromii_62047	ERR912020	4\
Ruminococcus_bromii_62047	ERR912071	4\
Ruminococcus_bromii_62047	ERR911967	4\
Ruminococcus_bromii_62047	ERR912044	4\
Ruminococcus_bromii_62047	ERR912167	4\
Ruminococcus_bromii_62047	ERR911976	4\
Ruminococcus_bromii_62047	SRR413619	4\
Ruminococcus_bromii_62047	ERR911997	4\
Ruminococcus_bromii_62047	700161219	4\
Ruminococcus_bromii_62047	ERR911970	4\
Ruminococcus_bromii_62047	700101366	4\
Ruminococcus_bromii_62047	donald3-11-0-0_	4\
Ruminococcus_bromii_62047	ERR912145	4\
Ruminococcus_bromii_62047	ERR911992	4\
Ruminococcus_bromii_62047	ERR912175	4\
Ruminococcus_bromii_62047	ERR912004	4\
Ruminococcus_bromii_62047	ERR912087	4\
Ruminococcus_bromii_62047	ERR912056	4\
Ruminococcus_bromii_62047	700171648	4\
Ruminococcus_bromii_62047	700114082	4\
Ruminococcus_bromii_62047	700163458	4\
Ruminococcus_bromii_62047	700024318	4\
Ruminococcus_bromii_62047	ERR912074	4\
Ruminococcus_bromii_62047	ERR911996	4\
Ruminococcus_bromii_62047	ERR912109	4\
Ruminococcus_bromii_62047	700172279	4\
Ruminococcus_bromii_62047	ERR912039	4\
Ruminococcus_bromii_62047	ERR912186	4\
Ruminococcus_bromii_62047	ERR912070	4\
Ruminococcus_bromii_62047	ERR912116	4\
Ruminococcus_bromii_62047	ERR912063	4\
Ruminococcus_bromii_62047	700016765	4\
Ruminococcus_bromii_62047	ERR912024	4\
Ruminococcus_bromii_62047	ERR912036	4\
Ruminococcus_bromii_62047	700095213	4\
Ruminococcus_bromii_62047	700023788	4\
Ruminococcus_bromii_62047	700038072	4\
Ruminococcus_bromii_62047	700035785	4\
Ruminococcus_bromii_62047	ERR912049	4\
Ruminococcus_bromii_62047	700035237	4\
Ruminococcus_bromii_62047	ERR912095	4\
Ruminococcus_bromii_62047	ERR912129	4\
Ruminococcus_bromii_62047	ERR912028	4\
Ruminococcus_bromii_62047	ERR912104	4\
Ruminococcus_bromii_62047	ERR911955	4\
Ruminococcus_bromii_62047	ERR912033	4\
Ruminococcus_bromii_62047	ERR911964	4\
Ruminococcus_bromii_62047	ERR912183	4\
Ruminococcus_bromii_62047	SRR413560	4\
Ruminococcus_bromii_62047	pluto4-11-30-0_	4\
Ruminococcus_bromii_62047	SRR341636	4\
Ruminococcus_bromii_62047	SRR413589	4\
Ruminococcus_bromii_62047	SRR413587	4\
Ruminococcus_bromii_62047	SRR413617	4\
Ruminococcus_bromii_62047	SRR413615	4\
Ruminococcus_bromii_62047	SRR413606	4\
Ruminococcus_bromii_62047	SRR413628	4\
Ruminococcus_bromii_62047	SRR341707	4\
Ruminococcus_bromii_62047	SRR413592	4\
Ruminococcus_bromii_62047	SRR413610	4\
Ruminococcus_bromii_62047	SRR413630	4\
Ruminococcus_bromii_62047	SRR341629	4\
Ruminococcus_bromii_62047	SRR413665	4\
Bacteroides_caccae_53434	700037868	1\
Bacteroides_caccae_53434	700035747	1\
Bacteroides_caccae_53434	ERR912195	1\
Bacteroides_caccae_53434	mickey4-11-0-0_	1\
Bacteroides_caccae_53434	700014724	1\
Bacteroides_caccae_53434	ERR912086	1\
Bacteroides_caccae_53434	ERR912168	1\
Bacteroides_caccae_53434	700095058	1\
Bacteroides_caccae_53434	700114218	1\
Bacteroides_caccae_53434	700024615	1\
Bacteroides_caccae_53434	700037852	1\
Bacteroides_caccae_53434	700037405	1\
Bacteroides_caccae_53434	700113114	1\
Bacteroides_caccae_53434	700014837	1\
Bacteroides_caccae_53434	700038072	1\
Bacteroides_caccae_53434	700013588	1\
Bacteroides_caccae_53434	ERR912170	1\
Bacteroides_caccae_53434	700037649	1\
Bacteroides_caccae_53434	700033665	1\
Bacteroides_caccae_53434	700105685	1\
Bacteroides_caccae_53434	SRR413601	1\
Bacteroides_caccae_53434	ERR912155	1\
Bacteroides_caccae_53434	ERR912193	1\
Bacteroides_caccae_53434	700112490	1\
Bacteroides_caccae_53434	700015250	1\
Bacteroides_caccae_53434	ERR912055	1\
Bacteroides_caccae_53434	700016765	1\
Bacteroides_caccae_53434	ERR912152	1\
Bacteroides_caccae_53434	700122408	1\
Bacteroides_caccae_53434	ERR912074	1\
Bacteroides_caccae_53434	ERR911997	1\
Bacteroides_caccae_53434	ERR912084	1\
Bacteroides_caccae_53434	700096865	1\
Bacteroides_caccae_53434	700106229	1\
Bacteroides_caccae_53434	pluto3-11-30-0_	1\
Bacteroides_caccae_53434	700021361	1\
Bacteroides_caccae_53434	700114000	1\
Bacteroides_caccae_53434	700171648	1\
Bacteroides_caccae_53434	700033797	1\
Bacteroides_caccae_53434	ERR911970	1\
Bacteroides_caccae_53434	700097291	1\
Bacteroides_caccae_53434	SRR2822459	1\
Bacteroides_caccae_53434	700165148	1\
Bacteroides_caccae_53434	700175331	1\
Bacteroides_caccae_53434	ERR912037	1\
Bacteroides_caccae_53434	700099886	1\
Bacteroides_caccae_53434	ERR912059	1\
Bacteroides_caccae_53434	700116668	1\
Bacteroides_caccae_53434	ERR912175	1\
Bacteroides_caccae_53434	ERR912162	1\
Bacteroides_caccae_53434	ERR912136	1\
Bacteroides_caccae_53434	700106754	1\
Bacteroides_caccae_53434	700038806	1\
Bacteroides_caccae_53434	700113975	1\
Bacteroides_caccae_53434	700038870	1\
Bacteroides_caccae_53434	700116201	1\
Bacteroides_caccae_53434	700164050	1\
Bacteroides_caccae_53434	700106325	1\
Bacteroides_caccae_53434	700015702	1\
Bacteroides_caccae_53434	700038546	1\
Bacteroides_caccae_53434	700024866	1\
Bacteroides_caccae_53434	700102299	1\
Bacteroides_caccae_53434	ERR912111	1\
Bacteroides_caccae_53434	700100022	1\
Bacteroides_caccae_53434	700117682	1\
Bacteroides_caccae_53434	700161429	1\
Bacteroides_caccae_53434	700037632	1\
Bacteroides_caccae_53434	700105613	1\
Bacteroides_caccae_53434	ERR912052	1\
Bacteroides_caccae_53434	ERR912071	1\
Bacteroides_caccae_53434	ERR912117	1\
Bacteroides_caccae_53434	ERR912178	1\
Bacteroides_caccae_53434	ERR912144	1\
Bacteroides_caccae_53434	ERR912087	1\
Bacteroides_caccae_53434	ERR912189	1\
Bacteroides_caccae_53434	700116730	1\
Bacteroides_caccae_53434	ERR912107	1\
Bacteroides_caccae_53434	ERR912122	1\
Bacteroides_caccae_53434	700108218	1\
Bacteroides_caccae_53434	700103477	1\
Bacteroides_caccae_53434	700038702	1\
Bacteroides_caccae_53434	ERR912148	1\
Bacteroides_caccae_53434	700037738	1\
Bacteroides_caccae_53434	ERR912011	1\
Bacteroides_caccae_53434	SRR413615	1\
Bacteroides_caccae_53434	700038472	1\
Bacteroides_caccae_53434	700114082	1\
Bacteroides_caccae_53434	ERR912173	1\
Bacteroides_caccae_53434	700024998	1\
Bacteroides_caccae_53434	700037008	1\
Bacteroides_caccae_53434	ERR912104	1\
Bacteroides_caccae_53434	700016902	1\
Bacteroides_caccae_53434	ERR912066	1\
Bacteroides_caccae_53434	ERR912077	1\
Bacteroides_caccae_53434	700035373	1\
Bacteroides_caccae_53434	ERR912131	1\
Bacteroides_caccae_53434	ERR912013	1\
Bacteroides_caccae_53434	700161533	1\
Bacteroides_caccae_53434	ERR911971	1\
Bacteroides_caccae_53434	700014386	1\
Bacteroides_caccae_53434	ERR912179	1\
Bacteroides_caccae_53434	700102659	1\
Bacteroides_caccae_53434	700014562	1\
Bacteroides_caccae_53434	700023337	1\
Bacteroides_caccae_53434	700111156	1\
Bacteroides_caccae_53434	700161967	1\
Bacteroides_caccae_53434	700161872	1\
Bacteroides_caccae_53434	700013715	1\
Bacteroides_caccae_53434	700035533	1\
Bacteroides_caccae_53434	700102586	1\
Bacteroides_caccae_53434	700035861	1\
Bacteroides_caccae_53434	700172279	1\
Bacteroides_caccae_53434	700172393	1\
Bacteroides_caccae_53434	700106836	1\
Bacteroides_caccae_53434	700171859	1\
Bacteroides_caccae_53434	ERR912164	1\
Bacteroides_caccae_53434	700113867	1\
Bacteroides_caccae_53434	700034166	1\
Bacteroides_caccae_53434	700034926	1\
Bacteroides_caccae_53434	700037090	1\
Bacteroides_caccae_53434	700023267	1\
Bacteroides_caccae_53434	ERR912014	1\
Bacteroides_caccae_53434	700116296	1\
Bacteroides_caccae_53434	700105049	1\
Bacteroides_caccae_53434	700161743	1\
Bacteroides_caccae_53434	ERR912100	1\
Bacteroides_caccae_53434	ERR912124	1\
Bacteroides_caccae_53434	700173546	1\
Bacteroides_caccae_53434	700024437	1\
Bacteroides_caccae_53434	700021902	1\
Bacteroides_caccae_53434	700114480	1\
Bacteroides_caccae_53434	700023919	1\
Bacteroides_caccae_53434	700172498	1\
Bacteroides_caccae_53434	700101243	1\
Bacteroides_caccae_53434	700038386	1\
Bacteroides_caccae_53434	700100600	1\
Bacteroides_caccae_53434	ERR912021	1\
Bacteroides_caccae_53434	ERR912110	1\
Bacteroides_ovatus_58035	ERR911977	1\
Bacteroides_ovatus_58035	ERR912180	1\
Bacteroides_ovatus_58035	700116201	2\
Bacteroides_ovatus_58035	700034622	2\
Bacteroides_ovatus_58035	ERR912139	2\
Bacteroides_ovatus_58035	700161856	2\
Bacteroides_ovatus_58035	ERR912068	2\
Bacteroides_ovatus_58035	700111223	2\
Bacteroides_ovatus_58035	700023267	2\
Bacteroides_ovatus_58035	700107930	2\
Bacteroides_ovatus_58035	700161743	2\
Bacteroides_ovatus_58035	SRR413758	2\
Bacteroides_ovatus_58035	ERR912183	2\
Bacteroides_ovatus_58035	SRR413577	2\
Bacteroides_ovatus_58035	SRR413641	2\
Bacteroides_ovatus_58035	700108840	2\
Bacteroides_ovatus_58035	700113975	2\
Bacteroides_ovatus_58035	700034794	2\
Bacteroides_ovatus_58035	700116730	2\
Bacteroides_ovatus_58035	700171066	2\
Bacteroides_ovatus_58035	700173023	2\
Bacteroides_ovatus_58035	700101534	2\
Bacteroides_ovatus_58035	700021876	2\
Bacteroides_ovatus_58035	700038546	2\
Bacteroides_ovatus_58035	700096380	2\
Bacteroides_ovatus_58035	ERR912142	2\
Bacteroides_ovatus_58035	700023845	2\
Bacteroides_ovatus_58035	700109231	2\
Bacteroides_ovatus_58035	700172927	2\
Bacteroides_ovatus_58035	SRR413618	2\
Bacteroides_ovatus_58035	700023872	2\
Bacteroides_ovatus_58035	700037632	2\
Bacteroides_ovatus_58035	700122408	2\
Bacteroides_ovatus_58035	700098867	2\
Bacteroides_ovatus_58035	SRR413556	2\
Bacteroides_ovatus_58035	700164354	2\
Bacteroides_ovatus_58035	700172393	2\
Bacteroides_ovatus_58035	700111745	2\
Bacteroides_ovatus_58035	ERR912127	2\
Bacteroides_ovatus_58035	700037090	2\
Bacteroides_ovatus_58035	ERR912061	2\
Bacteroides_ovatus_58035	700102242	2\
Bacteroides_ovatus_58035	ERR912179	2\
Bacteroides_ovatus_58035	ERR912081	2\
Bacteroides_ovatus_58035	pluto3-11-0-0_	2\
Bacteroides_ovatus_58035	700024233	2\
Bacteroides_ovatus_58035	700038702	2\
Bacteroides_ovatus_58035	ERR911970	2\
Bacteroides_ovatus_58035	SRR413659	2\
Bacteroides_ovatus_58035	700172132	2\
Bacteroides_ovatus_58035	700024930	2\
Bacteroides_ovatus_58035	700038594	2\
Bacteroides_ovatus_58035	700116401	2\
Bacteroides_ovatus_58035	700016456	2\
Bacteroides_ovatus_58035	700097482	2\
Bacteroides_ovatus_58035	700035785	2\
Bacteroides_ovatus_58035	700122108	2\
Bacteroides_ovatus_58035	700163030	2\
Bacteroides_ovatus_58035	700106754	2\
Bacteroides_ovatus_58035	700114218	2\
Bacteroides_ovatus_58035	700163419	2\
Bacteroides_ovatus_58035	700106056	2\
Bacteroides_ovatus_58035	700095410	2\
Bacteroides_ovatus_58035	700164792	2\
Bacteroides_ovatus_58035	700037042	2\
Bacteroides_ovatus_58035	700106065	2\
Bacteroides_ovatus_58035	700097234	2\
Bacteroides_ovatus_58035	ERR912150	2\
Bacteroides_ovatus_58035	ERR912004	2\
Bacteroides_ovatus_58035	SRR341651	2\
Bacteroides_ovatus_58035	700033797	2\
Bacteroides_ovatus_58035	ERR912033	2\
Bacteroides_ovatus_58035	ERR912181	2\
Bacteroides_ovatus_58035	ERR912114	2\
Bacteroides_ovatus_58035	SRR413629	2\
Bacteroides_ovatus_58035	700023337	2\
Bacteroides_ovatus_58035	700034166	2\
Bacteroides_ovatus_58035	700173546	2\
Bacteroides_ovatus_58035	ERR912064	2\
Bacteroides_ovatus_58035	ERR912113	2\
Bacteroides_ovatus_58035	700121919	2\
Bacteroides_ovatus_58035	ERR911997	2\
Bacteroides_ovatus_58035	700024673	2\
Bacteroides_ovatus_58035	700106325	2\
Bacteroides_ovatus_58035	ERR912038	2\
Bacteroides_ovatus_58035	ERR912187	2\
Bacteroides_ovatus_58035	700123959	2\
Bacteroides_ovatus_58035	ERR912052	2\
Bacteroides_ovatus_58035	700122860	2\
Bacteroides_ovatus_58035	700035747	2\
Bacteroides_ovatus_58035	700038167	2\
Bacteroides_ovatus_58035	700024545	2\
Bacteroides_ovatus_58035	700117682	2\
Bacteroides_ovatus_58035	ERR912161	2\
Bacteroides_ovatus_58035	700172461	2\
Bacteroides_ovatus_58035	ERR912136	2\
Bacteroides_ovatus_58035	700024086	2\
Bacteroides_ovatus_58035	700033922	2\
Bacteroides_ovatus_58035	700172621	2\
Bacteroides_ovatus_58035	700016765	2\
Bacteroides_ovatus_58035	ERR912188	2\
Bacteroides_ovatus_58035	700161342	2\
Bacteroides_ovatus_58035	700016542	2\
Bacteroides_ovatus_58035	700096865	2\
Bacteroides_ovatus_58035	700023919	2\
Bacteroides_ovatus_58035	700171648	2\
Bacteroides_ovatus_58035	700172813	2\
Bacteroides_ovatus_58035	700014562	2\
Bacteroides_ovatus_58035	ERR912193	2\
Bacteroides_ovatus_58035	ERR912031	2\
Bacteroides_ovatus_58035	ERR911967	2\
Bacteroides_ovatus_58035	700116468	2\
Bacteroides_ovatus_58035	700016000	2\
Bacteroides_ovatus_58035	700014724	2\
Bacteroides_ovatus_58035	700171441	2\
Bacteroides_ovatus_58035	700117239	2\
Bacteroides_ovatus_58035	700161945	2\
Bacteroides_ovatus_58035	700106170	2\
Bacteroides_ovatus_58035	700122765	2\
Bacteroides_ovatus_58035	700114082	2\
Bacteroides_ovatus_58035	700123135	2\
Bacteroides_ovatus_58035	700102043	2\
Bacteroides_ovatus_58035	700023113	2\
Bacteroides_ovatus_58035	700095213	2\
Bacteroides_ovatus_58035	700164641	2\
Bacteroides_ovatus_58035	700024789	2\
Bacteroides_ovatus_58035	ERR912163	2\
Bacteroides_ovatus_58035	ERR911986	2\
Bacteroides_ovatus_58035	700024449	2\
Bacteroides_ovatus_58035	700117766	2\
Bacteroides_ovatus_58035	700173176	3\
Bacteroides_ovatus_58035	SRR413592	3\
Barnesiella_intestinihominis_62208	ERR912072	1\
Barnesiella_intestinihominis_62208	ERR912014	1\
Barnesiella_intestinihominis_62208	ERR912139	1\
Barnesiella_intestinihominis_62208	700037632	1\
Barnesiella_intestinihominis_62208	ERR912159	1\
Barnesiella_intestinihominis_62208	700038702	1\
Barnesiella_intestinihominis_62208	ERR912105	1\
Barnesiella_intestinihominis_62208	ERR912170	1\
Barnesiella_intestinihominis_62208	ERR912043	1\
Barnesiella_intestinihominis_62208	700037868	1\
Barnesiella_intestinihominis_62208	700034794	1\
Barnesiella_intestinihominis_62208	700109564	1\
Barnesiella_intestinihominis_62208	700097688	1\
Barnesiella_intestinihominis_62208	700171573	1\
Barnesiella_intestinihominis_62208	ERR912087	1\
Barnesiella_intestinihominis_62208	700097631	1\
Barnesiella_intestinihominis_62208	ERR912187	1\
Barnesiella_intestinihominis_62208	ERR911991	1\
Barnesiella_intestinihominis_62208	ERR912066	1\
Barnesiella_intestinihominis_62208	ERR912133	1\
Barnesiella_intestinihominis_62208	700105991	1\
Barnesiella_intestinihominis_62208	ERR911957	1\
Barnesiella_intestinihominis_62208	ERR912118	1\
Barnesiella_intestinihominis_62208	ERR911963	1\
Barnesiella_intestinihominis_62208	ERR912171	1\
Barnesiella_intestinihominis_62208	700024711	1\
Barnesiella_intestinihominis_62208	700113810	1\
Barnesiella_intestinihominis_62208	ERR912110	1\
Barnesiella_intestinihominis_62208	ERR912150	1\
Barnesiella_intestinihominis_62208	700024024	1\
Barnesiella_intestinihominis_62208	ERR912135	1\
Barnesiella_intestinihominis_62208	ERR912032	1\
Barnesiella_intestinihominis_62208	ERR912194	1\
Barnesiella_intestinihominis_62208	ERR912062	1\
Barnesiella_intestinihominis_62208	ERR912021	1\
Barnesiella_intestinihominis_62208	ERR912090	1\
Barnesiella_intestinihominis_62208	700033502	1\
Barnesiella_intestinihominis_62208	ERR911970	1\
Barnesiella_intestinihominis_62208	700024615	1\
Barnesiella_intestinihominis_62208	ERR912013	1\
Barnesiella_intestinihominis_62208	700116611	1\
Barnesiella_intestinihominis_62208	700165167	1\
Barnesiella_intestinihominis_62208	700014486	1\
Barnesiella_intestinihominis_62208	700103558	1\
Barnesiella_intestinihominis_62208	700106412	1\
Barnesiella_intestinihominis_62208	ERR912080	1\
Barnesiella_intestinihominis_62208	SRR2822459	1\
Barnesiella_intestinihominis_62208	ERR912003	1\
Barnesiella_intestinihominis_62208	ERR912175	1\
Barnesiella_intestinihominis_62208	700038386	1\
Barnesiella_intestinihominis_62208	ERR912151	1\
Barnesiella_intestinihominis_62208	700161342	1\
Barnesiella_intestinihominis_62208	700095486	1\
Barnesiella_intestinihominis_62208	ERR911993	1\
Barnesiella_intestinihominis_62208	ERR911995	1\
Barnesiella_intestinihominis_62208	700106229	1\
Barnesiella_intestinihominis_62208	ERR912149	1\
Barnesiella_intestinihominis_62208	700100600	1\
Barnesiella_intestinihominis_62208	700024449	1\
Barnesiella_intestinihominis_62208	700024318	1\
Barnesiella_intestinihominis_62208	ERR912154	1\
Barnesiella_intestinihominis_62208	700014954	1\
Barnesiella_intestinihominis_62208	ERR911961	1\
Barnesiella_intestinihominis_62208	700033665	1\
Barnesiella_intestinihominis_62208	700037916	1\
Barnesiella_intestinihominis_62208	700034254	1\
Barnesiella_intestinihominis_62208	700173483	1\
Barnesiella_intestinihominis_62208	700105312	1\
Barnesiella_intestinihominis_62208	ERR912025	1\
Barnesiella_intestinihominis_62208	ERR912124	1\
Barnesiella_intestinihominis_62208	700095647	1\
Barnesiella_intestinihominis_62208	ERR911971	1\
Barnesiella_intestinihominis_62208	700161533	1\
Barnesiella_intestinihominis_62208	700016542	1\
Barnesiella_intestinihominis_62208	700034926	1\
Barnesiella_intestinihominis_62208	700033989	1\
Barnesiella_intestinihominis_62208	ERR912085	1\
Barnesiella_intestinihominis_62208	ERR912144	1\
Barnesiella_intestinihominis_62208	700035533	1\
Barnesiella_intestinihominis_62208	700173320	1\
Barnesiella_intestinihominis_62208	700113177	1\
Barnesiella_intestinihominis_62208	700164792	1\
Barnesiella_intestinihominis_62208	ERR912184	1\
Barnesiella_intestinihominis_62208	ERR912097	1\
Barnesiella_intestinihominis_62208	ERR912152	1\
Barnesiella_intestinihominis_62208	700165148	1\
Barnesiella_intestinihominis_62208	700175331	1\
Barnesiella_intestinihominis_62208	700111156	1\
Barnesiella_intestinihominis_62208	700114082	1\
Barnesiella_intestinihominis_62208	700095213	1\
Barnesiella_intestinihominis_62208	ERR912201	1\
Barnesiella_intestinihominis_62208	ERR911981	1\
Barnesiella_intestinihominis_62208	ERR912115	1\
Barnesiella_intestinihominis_62208	pluto3-11-30-0_	1\
Barnesiella_intestinihominis_62208	700033435	1\
Barnesiella_intestinihominis_62208	ERR912145	1\
Barnesiella_intestinihominis_62208	ERR912183	1\
Barnesiella_intestinihominis_62208	700172813	1\
Barnesiella_intestinihominis_62208	ERR912012	1\
Barnesiella_intestinihominis_62208	700123827	1\
Barnesiella_intestinihominis_62208	700021123	1\
Barnesiella_intestinihominis_62208	700038806	1\
Barnesiella_intestinihominis_62208	ERR912091	1\
Barnesiella_intestinihominis_62208	ERR912161	1\
Barnesiella_intestinihominis_62208	700024673	1\
Barnesiella_intestinihominis_62208	700037405	1\
Barnesiella_intestinihominis_62208	ERR912048	1\
Barnesiella_intestinihominis_62208	ERR912095	1\
Barnesiella_intestinihominis_62208	700106170	1\
Barnesiella_intestinihominis_62208	700024349	1\
Barnesiella_intestinihominis_62208	ERR911967	1\
Barnesiella_intestinihominis_62208	ERR912131	1\
Barnesiella_intestinihominis_62208	ERR912112	1\
Barnesiella_intestinihominis_62208	ERR912164	1\
Barnesiella_intestinihominis_62208	ERR912190	1\
Barnesiella_intestinihominis_62208	700171114	1\
Barnesiella_intestinihominis_62208	ERR912100	1\
Barnesiella_intestinihominis_62208	ERR912148	1\
Barnesiella_intestinihominis_62208	ERR912107	1\
Barnesiella_intestinihominis_62208	ERR912007	1\
Barnesiella_intestinihominis_62208	ERR912034	1\
Barnesiella_intestinihominis_62208	ERR912191	1\
Barnesiella_intestinihominis_62208	ERR912069	1\
Barnesiella_intestinihominis_62208	ERR912005	1\
Barnesiella_intestinihominis_62208	700014724	1\
Barnesiella_intestinihominis_62208	700037852	1\
Barnesiella_intestinihominis_62208	ERR911997	1\
Barnesiella_intestinihominis_62208	ERR912168	1\
Alistipes_onderdonkii_55464	700033201	1\
Alistipes_onderdonkii_55464	700102586	1\
Alistipes_onderdonkii_55464	ERR912096	1\
Alistipes_onderdonkii_55464	700099886	1\
Alistipes_onderdonkii_55464	700024615	1\
Alistipes_onderdonkii_55464	700101581	1\
Alistipes_onderdonkii_55464	ERR911968	1\
Alistipes_onderdonkii_55464	ERR912092	1\
Alistipes_onderdonkii_55464	ERR912155	1\
Alistipes_onderdonkii_55464	ERR912172	1\
Alistipes_onderdonkii_55464	700035237	1\
Alistipes_onderdonkii_55464	ERR912134	1\
Alistipes_onderdonkii_55464	700165224	1\
Alistipes_onderdonkii_55464	ERR912138	1\
Alistipes_onderdonkii_55464	ERR912190	2\
Alistipes_onderdonkii_55464	ERR912120	2\
Alistipes_onderdonkii_55464	ERR912183	2\
Alistipes_onderdonkii_55464	700095353	2\
Alistipes_onderdonkii_55464	700038072	2\
Alistipes_onderdonkii_55464	700165778	2\
Alistipes_onderdonkii_55464	700015702	2\
Alistipes_onderdonkii_55464	700095213	2\
Alistipes_onderdonkii_55464	700097688	2\
Alistipes_onderdonkii_55464	700105613	2\
Alistipes_onderdonkii_55464	700116505	2\
Alistipes_onderdonkii_55464	700172813	2\
Alistipes_onderdonkii_55464	700161742	2\
Alistipes_onderdonkii_55464	700172221	2\
Alistipes_onderdonkii_55464	700095486	2\
Alistipes_onderdonkii_55464	SRR2822459	2\
Alistipes_onderdonkii_55464	700038414	2\
Alistipes_onderdonkii_55464	700024673	2\
Alistipes_onderdonkii_55464	700106056	2\
Alistipes_onderdonkii_55464	700101840	2\
Alistipes_onderdonkii_55464	700106876	2\
Alistipes_onderdonkii_55464	700107398	2\
Alistipes_onderdonkii_55464	ERR911980	2\
Alistipes_onderdonkii_55464	ERR912043	2\
Alistipes_onderdonkii_55464	ERR912089	2\
Alistipes_onderdonkii_55464	ERR911963	2\
Alistipes_onderdonkii_55464	700165148	2\
Alistipes_onderdonkii_55464	ERR912153	2\
Alistipes_onderdonkii_55464	700119562	2\
Alistipes_onderdonkii_55464	700037042	2\
Alistipes_onderdonkii_55464	ERR912048	2\
Alistipes_onderdonkii_55464	ERR912143	2\
Alistipes_onderdonkii_55464	ERR912024	2\
Alistipes_onderdonkii_55464	700034254	2\
Alistipes_onderdonkii_55464	700033153	2\
Alistipes_onderdonkii_55464	700037501	2\
Alistipes_onderdonkii_55464	700033726	2\
Alistipes_onderdonkii_55464	700165167	2\
Alistipes_onderdonkii_55464	ERR912070	2\
Alistipes_onderdonkii_55464	ERR912085	2\
Alistipes_onderdonkii_55464	700117766	2\
Alistipes_onderdonkii_55464	SRR413600	2\
Alistipes_onderdonkii_55464	ERR912007	2\
Alistipes_onderdonkii_55464	700037123	2\
Alistipes_onderdonkii_55464	ERR912041	2\
Alistipes_onderdonkii_55464	ERR911971	2\
Alistipes_onderdonkii_55464	ERR911985	2\
Alistipes_onderdonkii_55464	700023872	2\
Alistipes_onderdonkii_55464	ERR911972	2\
Alistipes_onderdonkii_55464	SRR413610	2\
Alistipes_onderdonkii_55464	ERR912161	2\
Alistipes_onderdonkii_55464	700098867	2\
Alistipes_onderdonkii_55464	ERR912159	2\
Alistipes_onderdonkii_55464	700023267	2\
Alistipes_onderdonkii_55464	700024545	2\
Alistipes_onderdonkii_55464	700024711	2\
Alistipes_onderdonkii_55464	700111296	2\
Alistipes_onderdonkii_55464	pluto3-11-7-0_	2\
Alistipes_onderdonkii_55464	mickey4-11-0-0_	2\
Alistipes_onderdonkii_55464	700164735	2\
Alistipes_onderdonkii_55464	ERR912037	2\
Alistipes_onderdonkii_55464	ERR911956	2\
Alistipes_onderdonkii_55464	ERR911988	2\
Alistipes_onderdonkii_55464	ERR911992	2\
Alistipes_onderdonkii_55464	700103479	2\
Alistipes_onderdonkii_55464	700111156	2\
Alistipes_onderdonkii_55464	700119739	2\
Alistipes_onderdonkii_55464	700113975	2\
Alistipes_onderdonkii_55464	ERR912126	2\
Alistipes_onderdonkii_55464	700116730	2\
Alistipes_onderdonkii_55464	ERR912076	2\
Alistipes_onderdonkii_55464	700163772	2\
Alistipes_onderdonkii_55464	700021902	2\
Alistipes_onderdonkii_55464	700099059	2\
Alistipes_onderdonkii_55464	700033797	2\
Alistipes_onderdonkii_55464	700117938	2\
Alistipes_onderdonkii_55464	ERR912188	2\
Alistipes_onderdonkii_55464	ERR912033	2\
Alistipes_onderdonkii_55464	ERR912128	2\
Alistipes_onderdonkii_55464	ERR912061	2\
Alistipes_onderdonkii_55464	ERR912036	2\
Alistipes_onderdonkii_55464	700037632	2\
Alistipes_onderdonkii_55464	700171115	2\
Alistipes_onderdonkii_55464	700024086	2\
Alistipes_onderdonkii_55464	ERR912078	2\
Alistipes_onderdonkii_55464	700023845	2\
Alistipes_onderdonkii_55464	700038263	2\
Alistipes_onderdonkii_55464	700023634	2\
Alistipes_onderdonkii_55464	700120753	2\
Alistipes_onderdonkii_55464	ERR912016	2\
Alistipes_onderdonkii_55464	700013715	2\
Alistipes_onderdonkii_55464	SRR413613	2\
Alistipes_onderdonkii_55464	ERR912111	2\
Alistipes_onderdonkii_55464	700037284	2\
Alistipes_onderdonkii_55464	ERR912181	2\
Alistipes_onderdonkii_55464	700108840	2\
Alistipes_onderdonkii_55464	ERR912066	2\
Alistipes_onderdonkii_55464	ERR912179	2\
Alistipes_onderdonkii_55464	ERR912039	2\
Alistipes_onderdonkii_55464	700106465	2\
Alistipes_onderdonkii_55464	700035747	2\
Alistipes_onderdonkii_55464	700163181	2\
Alistipes_onderdonkii_55464	700037090	2\
Alistipes_onderdonkii_55464	700013597	2\
Alistipes_onderdonkii_55464	ERR912064	2\
Alistipes_onderdonkii_55464	700035861	2\
Alistipes_onderdonkii_55464	700171066	2\
Alistipes_onderdonkii_55464	700106229	2\
Alistipes_onderdonkii_55464	ERR912180	2\
Alistipes_onderdonkii_55464	700113177	2\
Alistipes_onderdonkii_55464	700103477	2\
Alistipes_onderdonkii_55464	700024509	2\
Alistipes_onderdonkii_55464	ERR912191	2\
Parabacteroides_distasonis_56985	700113975	1\
Parabacteroides_distasonis_56985	ERR912040	2\
Parabacteroides_distasonis_56985	ERR911969	2\
Parabacteroides_distasonis_56985	ERR912185	2\
Parabacteroides_distasonis_56985	700014562	2\
Parabacteroides_distasonis_56985	700100432	2\
Parabacteroides_distasonis_56985	SRR341633	2\
Parabacteroides_distasonis_56985	ERR912032	2\
Parabacteroides_distasonis_56985	ERR912114	2\
Parabacteroides_distasonis_56985	700033665	2\
Parabacteroides_distasonis_56985	SRR413603	2\
Parabacteroides_distasonis_56985	700033726	2\
Parabacteroides_distasonis_56985	SRR413602	2\
Parabacteroides_distasonis_56985	SRR413608	2\
Parabacteroides_distasonis_56985	ERR912043	2\
Parabacteroides_distasonis_56985	ERR912085	2\
Parabacteroides_distasonis_56985	ERR912134	2\
Parabacteroides_distasonis_56985	1089279-24-28-0_	2\
Parabacteroides_distasonis_56985	700116401	2\
Parabacteroides_distasonis_56985	700024449	2\
Parabacteroides_distasonis_56985	700038594	2\
Parabacteroides_distasonis_56985	700107398	2\
Parabacteroides_distasonis_56985	ERR912149	2\
Parabacteroides_distasonis_56985	ERR911962	2\
Parabacteroides_distasonis_56985	700096865	2\
Parabacteroides_distasonis_56985	700173546	2\
Parabacteroides_distasonis_56985	700117682	2\
Parabacteroides_distasonis_56985	700121919	2\
Parabacteroides_distasonis_56985	ERR911986	2\
Parabacteroides_distasonis_56985	ERR912052	2\
Parabacteroides_distasonis_56985	700013715	2\
Parabacteroides_distasonis_56985	ERR912161	2\
Parabacteroides_distasonis_56985	pluto3-11-0-0_	2\
Parabacteroides_distasonis_56985	700035747	2\
Parabacteroides_distasonis_56985	700164891	2\
Parabacteroides_distasonis_56985	700166643	2\
Parabacteroides_distasonis_56985	ERR911968	2\
Parabacteroides_distasonis_56985	700109564	2\
Parabacteroides_distasonis_56985	SRR2822459	2\
Parabacteroides_distasonis_56985	ERR912051	2\
Parabacteroides_distasonis_56985	ERR912199	2\
Parabacteroides_distasonis_56985	ERR912142	2\
Parabacteroides_distasonis_56985	ERR912176	2\
Parabacteroides_distasonis_56985	700105580	2\
Parabacteroides_distasonis_56985	ERR911970	2\
Parabacteroides_distasonis_56985	SRR341640	2\
Parabacteroides_distasonis_56985	SRR413587	2\
Parabacteroides_distasonis_56985	700116468	2\
Parabacteroides_distasonis_56985	700111505	2\
Parabacteroides_distasonis_56985	700024545	2\
Parabacteroides_distasonis_56985	700023113	2\
Parabacteroides_distasonis_56985	700037868	2\
Parabacteroides_distasonis_56985	700106465	2\
Parabacteroides_distasonis_56985	700172813	2\
Parabacteroides_distasonis_56985	700098867	2\
Parabacteroides_distasonis_56985	700106836	2\
Parabacteroides_distasonis_56985	700107930	2\
Parabacteroides_distasonis_56985	700100227	2\
Parabacteroides_distasonis_56985	700021824	2\
Parabacteroides_distasonis_56985	700037357	2\
Parabacteroides_distasonis_56985	700038072	2\
Parabacteroides_distasonis_56985	ERR912106	2\
Parabacteroides_distasonis_56985	700096047	2\
Parabacteroides_distasonis_56985	700095213	2\
Parabacteroides_distasonis_56985	SRR341697	2\
Parabacteroides_distasonis_56985	700037042	2\
Parabacteroides_distasonis_56985	700021876	2\
Parabacteroides_distasonis_56985	ERR912059	2\
Parabacteroides_distasonis_56985	700024086	2\
Parabacteroides_distasonis_56985	ERR911959	2\
Parabacteroides_distasonis_56985	700016716	2\
Parabacteroides_distasonis_56985	700024930	2\
Parabacteroides_distasonis_56985	donald4-11-7-0_	2\
Parabacteroides_distasonis_56985	ERR911993	2\
Parabacteroides_distasonis_56985	700021902	2\
Parabacteroides_distasonis_56985	700037123	2\
Parabacteroides_distasonis_56985	700015181	2\
Parabacteroides_distasonis_56985	700119562	2\
Parabacteroides_distasonis_56985	700024024	2\
Parabacteroides_distasonis_56985	700014837	2\
Parabacteroides_distasonis_56985	700038386	2\
Parabacteroides_distasonis_56985	700033153	2\
Parabacteroides_distasonis_56985	SRR413620	2\
Parabacteroides_distasonis_56985	700164792	2\
Parabacteroides_distasonis_56985	700015702	2\
Parabacteroides_distasonis_56985	700038806	2\
Parabacteroides_distasonis_56985	ERR912110	2\
Parabacteroides_distasonis_56985	700037649	2\
Parabacteroides_distasonis_56985	ERR911965	2\
Parabacteroides_distasonis_56985	700013603	2\
Parabacteroides_distasonis_56985	ERR912037	2\
Parabacteroides_distasonis_56985	ERR912061	2\
Parabacteroides_distasonis_56985	ERR912065	2\
Parabacteroides_distasonis_56985	700116076	2\
Parabacteroides_distasonis_56985	700100600	2\
Parabacteroides_distasonis_56985	700107059	2\
Parabacteroides_distasonis_56985	700034794	2\
Parabacteroides_distasonis_56985	700037738	2\
Parabacteroides_distasonis_56985	700097291	2\
Parabacteroides_distasonis_56985	700117069	2\
Parabacteroides_distasonis_56985	700014724	2\
Parabacteroides_distasonis_56985	700106504	2\
Parabacteroides_distasonis_56985	700171679	2\
Parabacteroides_distasonis_56985	700023919	2\
Parabacteroides_distasonis_56985	700023845	2\
Parabacteroides_distasonis_56985	700037916	2\
Parabacteroides_distasonis_56985	700171115	2\
Parabacteroides_distasonis_56985	700024752	2\
Parabacteroides_distasonis_56985	ERR912173	2\
Parabacteroides_distasonis_56985	700107189	2\
Parabacteroides_distasonis_56985	700102356	2\
Parabacteroides_distasonis_56985	700105940	2\
Parabacteroides_distasonis_56985	700024615	2\
Parabacteroides_distasonis_56985	ERR912136	2\
Parabacteroides_distasonis_56985	SRR413578	2\
Parabacteroides_distasonis_56985	700114082	2\
Parabacteroides_distasonis_56985	700117031	2\
Parabacteroides_distasonis_56985	ERR911954	2\
Parabacteroides_distasonis_56985	700016000	2\
Parabacteroides_distasonis_56985	700172132	2\
Parabacteroides_distasonis_56985	SRR341698	2\
Bacteroides_thetaiotaomicron_56941	700117000	1\
Bacteroides_thetaiotaomicron_56941	700035785	2\
Bacteroides_thetaiotaomicron_56941	700037868	2\
Bacteroides_thetaiotaomicron_56941	700016610	2\
Bacteroides_thetaiotaomicron_56941	700033922	2\
Bacteroides_thetaiotaomicron_56941	700116468	2\
Bacteroides_thetaiotaomicron_56941	ERR912182	2\
Bacteroides_thetaiotaomicron_56941	700173546	2\
Bacteroides_thetaiotaomicron_56941	700024449	2\
Bacteroides_thetaiotaomicron_56941	700038594	2\
Bacteroides_thetaiotaomicron_56941	ERR912034	2\
Bacteroides_thetaiotaomicron_56941	700097906	2\
Bacteroides_thetaiotaomicron_56941	700171648	2\
Bacteroides_thetaiotaomicron_56941	700014486	2\
Bacteroides_thetaiotaomicron_56941	700096865	2\
Bacteroides_thetaiotaomicron_56941	700161342	2\
Bacteroides_thetaiotaomicron_56941	700106876	2\
Bacteroides_thetaiotaomicron_56941	700172279	2\
Bacteroides_thetaiotaomicron_56941	700015922	2\
Bacteroides_thetaiotaomicron_56941	700033502	2\
Bacteroides_thetaiotaomicron_56941	700107566	2\
Bacteroides_thetaiotaomicron_56941	ERR912178	2\
Bacteroides_thetaiotaomicron_56941	700016142	2\
Bacteroides_thetaiotaomicron_56941	ERR912183	2\
Bacteroides_thetaiotaomicron_56941	700024673	2\
Bacteroides_thetaiotaomicron_56941	SRR413620	2\
Bacteroides_thetaiotaomicron_56941	700113762	2\
Bacteroides_thetaiotaomicron_56941	700117031	2\
Bacteroides_thetaiotaomicron_56941	700106056	2\
Bacteroides_thetaiotaomicron_56941	700171115	2\
Bacteroides_thetaiotaomicron_56941	700163772	2\
Bacteroides_thetaiotaomicron_56941	SRR341624	2\
Bacteroides_thetaiotaomicron_56941	700095213	2\
Bacteroides_thetaiotaomicron_56941	700097291	2\
Bacteroides_thetaiotaomicron_56941	700024615	2\
Bacteroides_thetaiotaomicron_56941	700106325	2\
Bacteroides_thetaiotaomicron_56941	700098669	2\
Bacteroides_thetaiotaomicron_56941	700161743	2\
Bacteroides_thetaiotaomicron_56941	700122408	2\
Bacteroides_thetaiotaomicron_56941	700024086	2\
Bacteroides_thetaiotaomicron_56941	ERR911967	2\
Bacteroides_thetaiotaomicron_56941	700015250	2\
Bacteroides_thetaiotaomicron_56941	ERR912089	2\
Bacteroides_thetaiotaomicron_56941	700032133	2\
Bacteroides_thetaiotaomicron_56941	700096700	2\
Bacteroides_thetaiotaomicron_56941	700110155	2\
Bacteroides_thetaiotaomicron_56941	ERR912024	2\
Bacteroides_thetaiotaomicron_56941	ERR912041	2\
Bacteroides_thetaiotaomicron_56941	ERR912088	2\
Bacteroides_thetaiotaomicron_56941	700024752	2\
Bacteroides_thetaiotaomicron_56941	700037042	2\
Bacteroides_thetaiotaomicron_56941	700095647	2\
Bacteroides_thetaiotaomicron_56941	700113867	2\
Bacteroides_thetaiotaomicron_56941	ERR912150	2\
Bacteroides_thetaiotaomicron_56941	700033435	2\
Bacteroides_thetaiotaomicron_56941	700033436	2\
Bacteroides_thetaiotaomicron_56941	ERR912073	2\
Bacteroides_thetaiotaomicron_56941	700114082	2\
Bacteroides_thetaiotaomicron_56941	ERR912025	2\
Bacteroides_thetaiotaomicron_56941	ERR912039	2\
Bacteroides_thetaiotaomicron_56941	700037284	2\
Bacteroides_thetaiotaomicron_56941	700024545	2\
Bacteroides_thetaiotaomicron_56941	ERR912104	2\
Bacteroides_thetaiotaomicron_56941	ERR912176	2\
Bacteroides_thetaiotaomicron_56941	700163238	2\
Bacteroides_thetaiotaomicron_56941	700023267	2\
Bacteroides_thetaiotaomicron_56941	SRR413605	2\
Bacteroides_thetaiotaomicron_56941	SRR341636	2\
Bacteroides_thetaiotaomicron_56941	ERR912065	2\
Bacteroides_thetaiotaomicron_56941	700117239	2\
Bacteroides_thetaiotaomicron_56941	ERR912145	2\
Bacteroides_thetaiotaomicron_56941	700013603	2\
Bacteroides_thetaiotaomicron_56941	700117755	2\
Bacteroides_thetaiotaomicron_56941	700038493	2\
Bacteroides_thetaiotaomicron_56941	700098867	2\
Bacteroides_thetaiotaomicron_56941	SRR413592	2\
Bacteroides_thetaiotaomicron_56941	700161219	2\
Bacteroides_thetaiotaomicron_56941	ERR912170	2\
Bacteroides_thetaiotaomicron_56941	SRR341644	2\
Bacteroides_thetaiotaomicron_56941	700033726	2\
Bacteroides_thetaiotaomicron_56941	1089275-24-0-0_	2\
Bacteroides_thetaiotaomicron_56941	700024233	2\
Bacteroides_thetaiotaomicron_56941	700102299	2\
Bacteroides_thetaiotaomicron_56941	700024024	2\
Bacteroides_thetaiotaomicron_56941	700024930	2\
Bacteroides_thetaiotaomicron_56941	700116076	2\
Bacteroides_thetaiotaomicron_56941	700165148	2\
Bacteroides_thetaiotaomicron_56941	700173377	2\
Bacteroides_thetaiotaomicron_56941	ERR911971	2\
Bacteroides_thetaiotaomicron_56941	ERR912191	2\
Bacteroides_thetaiotaomicron_56941	700016960	2\
Bacteroides_thetaiotaomicron_56941	ERR911955	2\
Bacteroides_thetaiotaomicron_56941	ERR911970	2\
Bacteroides_thetaiotaomicron_56941	ERR911977	2\
Bacteroides_thetaiotaomicron_56941	700123827	2\
Bacteroides_thetaiotaomicron_56941	SRR341723	2\
Bacteroides_thetaiotaomicron_56941	700098561	2\
Bacteroides_thetaiotaomicron_56941	ERR912037	2\
Bacteroides_thetaiotaomicron_56941	700024141	2\
Bacteroides_thetaiotaomicron_56941	700038053	2\
Bacteroides_thetaiotaomicron_56941	700106504	2\
Bacteroides_thetaiotaomicron_56941	700108840	2\
Bacteroides_thetaiotaomicron_56941	700037852	2\
Bacteroides_thetaiotaomicron_56941	700097973	2\
Bacteroides_thetaiotaomicron_56941	700163868	2\
Bacteroides_thetaiotaomicron_56941	700023919	2\
Bacteroides_thetaiotaomicron_56941	700105940	2\
Bacteroides_thetaiotaomicron_56941	700032944	2\
Bacteroides_thetaiotaomicron_56941	ERR911962	2\
Bacteroides_thetaiotaomicron_56941	700106836	2\
Bacteroides_thetaiotaomicron_56941	700108530	2\
Bacteroides_thetaiotaomicron_56941	700015981	2\
Bacteroides_thetaiotaomicron_56941	700113975	2\
Bacteroides_thetaiotaomicron_56941	700161872	2\
Bacteroides_thetaiotaomicron_56941	700034254	2\
Bacteroides_thetaiotaomicron_56941	700033153	2\
Bacteroides_thetaiotaomicron_56941	700164354	2\
Bacteroides_thetaiotaomicron_56941	700014724	2\
Bacteroides_thetaiotaomicron_56941	ERR912112	2\
Parabacteroides_merdae_56972	700105580	1\
Parabacteroides_merdae_56972	ERR912000	1\
Parabacteroides_merdae_56972	700105153	1\
Parabacteroides_merdae_56972	700037042	1\
Parabacteroides_merdae_56972	700105613	1\
Parabacteroides_merdae_56972	ERR912144	1\
Parabacteroides_merdae_56972	700038806	1\
Parabacteroides_merdae_56972	700172279	1\
Parabacteroides_merdae_56972	mickey4-11-0-0_	1\
Parabacteroides_merdae_56972	1089279-24-0-0_	1\
Parabacteroides_merdae_56972	700161945	1\
Parabacteroides_merdae_56972	ERR912138	1\
Parabacteroides_merdae_56972	700097631	2\
Parabacteroides_merdae_56972	700117755	2\
Parabacteroides_merdae_56972	700116076	2\
Parabacteroides_merdae_56972	ERR912031	2\
Parabacteroides_merdae_56972	ERR912127	2\
Parabacteroides_merdae_56972	ERR912084	2\
Parabacteroides_merdae_56972	700161342	2\
Parabacteroides_merdae_56972	700173023	2\
Parabacteroides_merdae_56972	700024437	2\
Parabacteroides_merdae_56972	ERR912008	2\
Parabacteroides_merdae_56972	700037757	2\
Parabacteroides_merdae_56972	700106836	2\
Parabacteroides_merdae_56972	700161533	2\
Parabacteroides_merdae_56972	ERR911967	2\
Parabacteroides_merdae_56972	700106333	2\
Parabacteroides_merdae_56972	700163628	2\
Parabacteroides_merdae_56972	700113616	2\
Parabacteroides_merdae_56972	SRR413594	2\
Parabacteroides_merdae_56972	700102299	2\
Parabacteroides_merdae_56972	700024711	2\
Parabacteroides_merdae_56972	ERR912025	2\
Parabacteroides_merdae_56972	700106170	2\
Parabacteroides_merdae_56972	700034254	2\
Parabacteroides_merdae_56972	700106229	2\
Parabacteroides_merdae_56972	700014562	2\
Parabacteroides_merdae_56972	700016142	2\
Parabacteroides_merdae_56972	700016542	2\
Parabacteroides_merdae_56972	700097234	2\
Parabacteroides_merdae_56972	ERR912126	2\
Parabacteroides_merdae_56972	700024318	2\
Parabacteroides_merdae_56972	700016765	2\
Parabacteroides_merdae_56972	700117172	2\
Parabacteroides_merdae_56972	ERR911971	2\
Parabacteroides_merdae_56972	ERR912020	2\
Parabacteroides_merdae_56972	700113975	2\
Parabacteroides_merdae_56972	700172555	2\
Parabacteroides_merdae_56972	700016902	2\
Parabacteroides_merdae_56972	700024086	2\
Parabacteroides_merdae_56972	ERR911954	2\
Parabacteroides_merdae_56972	700023267	2\
Parabacteroides_merdae_56972	700037852	2\
Parabacteroides_merdae_56972	ERR912052	2\
Parabacteroides_merdae_56972	700015981	2\
Parabacteroides_merdae_56972	700014386	2\
Parabacteroides_merdae_56972	700117069	2\
Parabacteroides_merdae_56972	ERR911975	2\
Parabacteroides_merdae_56972	700105312	2\
Parabacteroides_merdae_56972	700032133	2\
Parabacteroides_merdae_56972	700095058	2\
Parabacteroides_merdae_56972	700111223	2\
Parabacteroides_merdae_56972	700038594	2\
Parabacteroides_merdae_56972	700033922	2\
Parabacteroides_merdae_56972	700113177	2\
Parabacteroides_merdae_56972	ERR912003	2\
Parabacteroides_merdae_56972	700021824	2\
Parabacteroides_merdae_56972	ERR912174	2\
Parabacteroides_merdae_56972	700097906	2\
Parabacteroides_merdae_56972	SRR413607	2\
Parabacteroides_merdae_56972	700037868	2\
Parabacteroides_merdae_56972	700117031	2\
Parabacteroides_merdae_56972	700117395	2\
Parabacteroides_merdae_56972	700119165	2\
Parabacteroides_merdae_56972	ERR912077	2\
Parabacteroides_merdae_56972	700107930	2\
Parabacteroides_merdae_56972	ERR912152	2\
Parabacteroides_merdae_56972	700111439	2\
Parabacteroides_merdae_56972	700114653	2\
Parabacteroides_merdae_56972	ERR912065	2\
Parabacteroides_merdae_56972	ERR912013	2\
Parabacteroides_merdae_56972	700037303	2\
Parabacteroides_merdae_56972	700103477	2\
Parabacteroides_merdae_56972	700016610	2\
Parabacteroides_merdae_56972	700123135	2\
Parabacteroides_merdae_56972	ERR912159	2\
Parabacteroides_merdae_56972	ERR912034	2\
Parabacteroides_merdae_56972	700034926	2\
Parabacteroides_merdae_56972	700035157	2\
Parabacteroides_merdae_56972	700095213	2\
Parabacteroides_merdae_56972	700116148	2\
Parabacteroides_merdae_56972	ERR912035	2\
Parabacteroides_merdae_56972	700016456	2\
Parabacteroides_merdae_56972	700171573	2\
Parabacteroides_merdae_56972	700172621	2\
Parabacteroides_merdae_56972	SRR413603	2\
Parabacteroides_merdae_56972	700102432	2\
Parabacteroides_merdae_56972	ERR912116	2\
Parabacteroides_merdae_56972	700122408	2\
Parabacteroides_merdae_56972	700171115	2\
Parabacteroides_merdae_56972	700122765	2\
Parabacteroides_merdae_56972	700033436	2\
Parabacteroides_merdae_56972	ERR911988	2\
Parabacteroides_merdae_56972	700110812	2\
Parabacteroides_merdae_56972	ERR912154	2\
Parabacteroides_merdae_56972	700024673	2\
Parabacteroides_merdae_56972	700015702	2\
Parabacteroides_merdae_56972	700032944	2\
Parabacteroides_merdae_56972	700099886	2\
Parabacteroides_merdae_56972	700023919	2\
Parabacteroides_merdae_56972	700105991	2\
Parabacteroides_merdae_56972	700117000	2\
Parabacteroides_merdae_56972	ERR912179	2\
Akkermansia_muciniphila_55290	ERR912107	1\
Akkermansia_muciniphila_55290	ERR912036	1\
Akkermansia_muciniphila_55290	ERR912044	1\
Akkermansia_muciniphila_55290	ERR911954	1\
Akkermansia_muciniphila_55290	ERR912119	1\
Akkermansia_muciniphila_55290	ERR912054	1\
Akkermansia_muciniphila_55290	ERR912037	1\
Akkermansia_muciniphila_55290	ERR912096	1\
Akkermansia_muciniphila_55290	ERR911967	1\
Akkermansia_muciniphila_55290	ERR911975	1\
Akkermansia_muciniphila_55290	700112433	1\
Akkermansia_muciniphila_55290	700016765	1\
Akkermansia_muciniphila_55290	ERR912005	1\
Akkermansia_muciniphila_55290	700165263	1\
Akkermansia_muciniphila_55290	ERR912138	1\
Akkermansia_muciniphila_55290	700161945	1\
Akkermansia_muciniphila_55290	700164354	1\
Akkermansia_muciniphila_55290	700117172	1\
Akkermansia_muciniphila_55290	ERR912043	1\
Akkermansia_muciniphila_55290	ERR912047	1\
Akkermansia_muciniphila_55290	700107398	1\
Akkermansia_muciniphila_55290	1089274-24-0-0_	1\
Akkermansia_muciniphila_55290	ERR912039	1\
Akkermansia_muciniphila_55290	700098867	1\
Akkermansia_muciniphila_55290	ERR912087	1\
Akkermansia_muciniphila_55290	ERR912075	1\
Akkermansia_muciniphila_55290	ERR912079	1\
Akkermansia_muciniphila_55290	ERR912083	1\
Akkermansia_muciniphila_55290	ERR911988	1\
Akkermansia_muciniphila_55290	ERR912147	1\
Akkermansia_muciniphila_55290	ERR912175	1\
Akkermansia_muciniphila_55290	ERR912151	2\
Akkermansia_muciniphila_55290	700171115	2\
Akkermansia_muciniphila_55290	700098669	2\
Akkermansia_muciniphila_55290	700013600	2\
Akkermansia_muciniphila_55290	700095647	2\
Akkermansia_muciniphila_55290	700117682	2\
Akkermansia_muciniphila_55290	ERR912070	2\
Akkermansia_muciniphila_55290	ERR912145	2\
Akkermansia_muciniphila_55290	700164870	2\
Akkermansia_muciniphila_55290	700033665	2\
Akkermansia_muciniphila_55290	ERR912182	2\
Akkermansia_muciniphila_55290	700113762	2\
Akkermansia_muciniphila_55290	700164050	2\
Akkermansia_muciniphila_55290	700116358	2\
Akkermansia_muciniphila_55290	ERR912028	2\
Akkermansia_muciniphila_55290	ERR911987	2\
Akkermansia_muciniphila_55290	ERR912121	2\
Akkermansia_muciniphila_55290	ERR912056	2\
Akkermansia_muciniphila_55290	ERR912160	2\
Akkermansia_muciniphila_55290	700037405	2\
Akkermansia_muciniphila_55290	700023634	2\
Akkermansia_muciniphila_55290	700024789	2\
Akkermansia_muciniphila_55290	ERR912092	2\
Akkermansia_muciniphila_55290	700038263	2\
Akkermansia_muciniphila_55290	700165167	2\
Akkermansia_muciniphila_55290	ERR912012	2\
Akkermansia_muciniphila_55290	ERR912013	2\
Akkermansia_muciniphila_55290	ERR912050	2\
Akkermansia_muciniphila_55290	ERR912139	2\
Akkermansia_muciniphila_55290	ERR912179	2\
Akkermansia_muciniphila_55290	ERR911982	2\
Akkermansia_muciniphila_55290	ERR912034	2\
Akkermansia_muciniphila_55290	ERR912117	2\
Akkermansia_muciniphila_55290	ERR912091	2\
Akkermansia_muciniphila_55290	ERR912027	2\
Akkermansia_muciniphila_55290	ERR912155	2\
Akkermansia_muciniphila_55290	ERR912199	2\
Akkermansia_muciniphila_55290	700013588	2\
Akkermansia_muciniphila_55290	ERR912100	2\
Akkermansia_muciniphila_55290	ERR912116	2\
Akkermansia_muciniphila_55290	700105685	2\
Akkermansia_muciniphila_55290	700106754	2\
Akkermansia_muciniphila_55290	ERR911981	2\
Akkermansia_muciniphila_55290	ERR912060	2\
Akkermansia_muciniphila_55290	ERR912064	2\
Akkermansia_muciniphila_55290	ERR912157	2\
Akkermansia_muciniphila_55290	ERR912021	2\
Akkermansia_muciniphila_55290	ERR912189	2\
Akkermansia_muciniphila_55290	ERR912146	2\
Akkermansia_muciniphila_55290	ERR911957	2\
Akkermansia_muciniphila_55290	ERR912015	2\
Akkermansia_muciniphila_55290	ERR911995	2\
Akkermansia_muciniphila_55290	700100022	2\
Akkermansia_muciniphila_55290	700116668	2\
Akkermansia_muciniphila_55290	ERR912018	2\
Akkermansia_muciniphila_55290	ERR912033	2\
Akkermansia_muciniphila_55290	ERR912120	2\
Akkermansia_muciniphila_55290	mickey3-11-7-0_	2\
Akkermansia_muciniphila_55290	ERR912125	2\
Akkermansia_muciniphila_55290	ERR912128	2\
Akkermansia_muciniphila_55290	700099059	2\
Akkermansia_muciniphila_55290	700110089	2\
Akkermansia_muciniphila_55290	ERR912171	2\
Akkermansia_muciniphila_55290	SRR413564	2\
Akkermansia_muciniphila_55290	ERR912068	2\
Akkermansia_muciniphila_55290	700038072	2\
Akkermansia_muciniphila_55290	700164159	2\
Akkermansia_muciniphila_55290	700024318	2\
Akkermansia_muciniphila_55290	700015702	2\
Akkermansia_muciniphila_55290	ERR911976	2\
Akkermansia_muciniphila_55290	700116568	2\
Akkermansia_muciniphila_55290	700038806	2\
Akkermansia_muciniphila_55290	700173176	2\
Akkermansia_muciniphila_55290	ERR912187	2\
Akkermansia_muciniphila_55290	ERR911963	2\
Akkermansia_muciniphila_55290	ERR911992	2\
Akkermansia_muciniphila_55290	SRR413656	2\
Akkermansia_muciniphila_55290	ERR912129	2\
Akkermansia_muciniphila_55290	700023788	2\
Akkermansia_muciniphila_55290	pluto3-11-0-0_	2\
Akkermansia_muciniphila_55290	700171190	2\
Akkermansia_muciniphila_55290	ERR912041	2\
Ruminococcus_bicirculans_59300	700096380	1\
Ruminococcus_bicirculans_59300	700167759	1\
Ruminococcus_bicirculans_59300	ERR911957	1\
Ruminococcus_bicirculans_59300	ERR911960	1\
Ruminococcus_bicirculans_59300	700021295	1\
Ruminococcus_bicirculans_59300	ERR912134	1\
Ruminococcus_bicirculans_59300	700038702	1\
Ruminococcus_bicirculans_59300	ERR912025	1\
Ruminococcus_bicirculans_59300	ERR912044	1\
Ruminococcus_bicirculans_59300	700037501	1\
Ruminococcus_bicirculans_59300	700109449	1\
Ruminococcus_bicirculans_59300	ERR912004	1\
Ruminococcus_bicirculans_59300	700097837	1\
Ruminococcus_bicirculans_59300	700116568	1\
Ruminococcus_bicirculans_59300	700113705	1\
Ruminococcus_bicirculans_59300	700165634	1\
Ruminococcus_bicirculans_59300	700116468	1\
Ruminococcus_bicirculans_59300	700035785	1\
Ruminococcus_bicirculans_59300	700171727	1\
Ruminococcus_bicirculans_59300	ERR912078	1\
Ruminococcus_bicirculans_59300	700105153	1\
Ruminococcus_bicirculans_59300	ERR912169	1\
Ruminococcus_bicirculans_59300	700024086	1\
Ruminococcus_bicirculans_59300	700021361	1\
Ruminococcus_bicirculans_59300	700167107	1\
Ruminococcus_bicirculans_59300	700033435	1\
Ruminococcus_bicirculans_59300	700016716	1\
Ruminococcus_bicirculans_59300	700015415	1\
Ruminococcus_bicirculans_59300	700038761	1\
Ruminococcus_bicirculans_59300	700021824	1\
Ruminococcus_bicirculans_59300	ERR912180	1\
Ruminococcus_bicirculans_59300	ERR911955	1\
Ruminococcus_bicirculans_59300	700023634	1\
Ruminococcus_bicirculans_59300	700023788	1\
Ruminococcus_bicirculans_59300	700105049	1\
Ruminococcus_bicirculans_59300	700171916	1\
Ruminococcus_bicirculans_59300	700171441	1\
Ruminococcus_bicirculans_59300	700172346	1\
Ruminococcus_bicirculans_59300	700161856	1\
Ruminococcus_bicirculans_59300	ERR912041	1\
Ruminococcus_bicirculans_59300	700021902	1\
Ruminococcus_bicirculans_59300	700106836	1\
Ruminococcus_bicirculans_59300	700173483	1\
Ruminococcus_bicirculans_59300	700117000	1\
Ruminococcus_bicirculans_59300	ERR912105	1\
Ruminococcus_bicirculans_59300	700108161	1\
Ruminococcus_bicirculans_59300	ERR912092	1\
Ruminococcus_bicirculans_59300	ERR912090	1\
Ruminococcus_bicirculans_59300	700024233	1\
Ruminococcus_bicirculans_59300	700161429	1\
Ruminococcus_bicirculans_59300	700013693	1\
Ruminococcus_bicirculans_59300	700033665	1\
Ruminococcus_bicirculans_59300	700117172	1\
Ruminococcus_bicirculans_59300	700032222	1\
Ruminococcus_bicirculans_59300	ERR912054	1\
Ruminococcus_bicirculans_59300	700161629	1\
Ruminococcus_bicirculans_59300	700122765	1\
Ruminococcus_bicirculans_59300	700106056	1\
Ruminococcus_bicirculans_59300	700117537	1\
Ruminococcus_bicirculans_59300	700035861	1\
Ruminococcus_bicirculans_59300	700110812	1\
Ruminococcus_bicirculans_59300	ERR912099	1\
Ruminococcus_bicirculans_59300	ERR912006	1\
Ruminococcus_bicirculans_59300	ERR912032	1\
Ruminococcus_bicirculans_59300	700117395	1\
Ruminococcus_bicirculans_59300	ERR912093	1\
Ruminococcus_bicirculans_59300	700023578	1\
Ruminococcus_bicirculans_59300	700122165	1\
Ruminococcus_bicirculans_59300	700097291	1\
Ruminococcus_bicirculans_59300	ERR911977	1\
Ruminococcus_bicirculans_59300	ERR912046	1\
Ruminococcus_bicirculans_59300	ERR912084	1\
Ruminococcus_bicirculans_59300	ERR912171	1\
Ruminococcus_bicirculans_59300	700100312	1\
Ruminococcus_bicirculans_59300	700105580	1\
Ruminococcus_bicirculans_59300	ERR912002	1\
Ruminococcus_bicirculans_59300	mickey4-11-0-0_	1\
Ruminococcus_bicirculans_59300	700161967	1\
Ruminococcus_bicirculans_59300	ERR912053	1\
Ruminococcus_bicirculans_59300	700163419	1\
Ruminococcus_bicirculans_59300	700100471	1\
Ruminococcus_bicirculans_59300	700105940	1\
Ruminococcus_bicirculans_59300	700106198	1\
Ruminococcus_bicirculans_59300	ERR912062	1\
Ruminococcus_bicirculans_59300	ERR912121	1\
Ruminococcus_bicirculans_59300	ERR911966	1\
Ruminococcus_bicirculans_59300	700033502	1\
Ruminococcus_bicirculans_59300	700105372	1\
Ruminococcus_bicirculans_59300	700101638	1\
Ruminococcus_bicirculans_59300	700023509	1\
Ruminococcus_bicirculans_59300	700105613	1\
Ruminococcus_bicirculans_59300	700105771	1\
Ruminococcus_bicirculans_59300	700106754	1\
Ruminococcus_bicirculans_59300	ERR912160	1\
Ruminococcus_bicirculans_59300	700100540	1\
Ruminococcus_bicirculans_59300	700015181	1\
Ruminococcus_bicirculans_59300	700171679	1\
Ruminococcus_bicirculans_59300	700172221	1\
Ruminococcus_bicirculans_59300	ERR912020	1\
Ruminococcus_bicirculans_59300	ERR912096	1\
Ruminococcus_bicirculans_59300	700024437	1\
Ruminococcus_bicirculans_59300	700117755	1\
Ruminococcus_bicirculans_59300	700014724	1\
Ruminococcus_bicirculans_59300	ERR912158	1\
Ruminococcus_bicirculans_59300	SRR341699	1\
Ruminococcus_bicirculans_59300	700102043	1\
Ruminococcus_bicirculans_59300	SRR413626	1\
Ruminococcus_bicirculans_59300	SRR413659	1\
Ruminococcus_bicirculans_59300	SRR413599	1\
Ruminococcus_bicirculans_59300	SRR341698	1\
Ruminococcus_bicirculans_59300	SRR413630	1\
Alistipes_shahii_62199	ERR912056	1\
Alistipes_shahii_62199	700024234	1\
Alistipes_shahii_62199	1089275-24-0-0_	1\
Alistipes_shahii_62199	ERR911967	1\
Alistipes_shahii_62199	ERR912144	1\
Alistipes_shahii_62199	700097906	1\
Alistipes_shahii_62199	700109449	1\
Alistipes_shahii_62199	700032133	1\
Alistipes_shahii_62199	700038263	1\
Alistipes_shahii_62199	700013693	1\
Alistipes_shahii_62199	700161219	1\
Alistipes_shahii_62199	700013597	1\
Alistipes_shahii_62199	700175331	1\
Alistipes_shahii_62199	ERR912135	1\
Alistipes_shahii_62199	ERR912170	1\
Alistipes_shahii_62199	700024086	1\
Alistipes_shahii_62199	700038414	1\
Alistipes_shahii_62199	700117031	1\
Alistipes_shahii_62199	ERR911997	1\
Alistipes_shahii_62199	700171066	1\
Alistipes_shahii_62199	ERR912092	1\
Alistipes_shahii_62199	700102299	1\
Alistipes_shahii_62199	700095647	1\
Alistipes_shahii_62199	700111156	1\
Alistipes_shahii_62199	700035533	1\
Alistipes_shahii_62199	700095353	1\
Alistipes_shahii_62199	ERR912026	1\
Alistipes_shahii_62199	ERR912187	1\
Alistipes_shahii_62199	700015702	1\
Alistipes_shahii_62199	ERR912085	1\
Alistipes_shahii_62199	pluto3-11-7-0_	1\
Alistipes_shahii_62199	700014837	1\
Alistipes_shahii_62199	700033665	1\
Alistipes_shahii_62199	700021902	1\
Alistipes_shahii_62199	ERR912155	1\
Alistipes_shahii_62199	700116028	1\
Alistipes_shahii_62199	700164159	1\
Alistipes_shahii_62199	700013603	1\
Alistipes_shahii_62199	700033153	1\
Alistipes_shahii_62199	ERR912097	1\
Alistipes_shahii_62199	700015250	1\
Alistipes_shahii_62199	700035785	1\
Alistipes_shahii_62199	700116358	1\
Alistipes_shahii_62199	700038870	1\
Alistipes_shahii_62199	ERR912118	1\
Alistipes_shahii_62199	700173320	1\
Alistipes_shahii_62199	700034622	1\
Alistipes_shahii_62199	700103477	1\
Alistipes_shahii_62199	ERR912016	1\
Alistipes_shahii_62199	ERR912164	1\
Alistipes_shahii_62199	ERR912032	1\
Alistipes_shahii_62199	ERR911988	1\
Alistipes_shahii_62199	ERR912055	1\
Alistipes_shahii_62199	ERR912091	1\
Alistipes_shahii_62199	ERR912134	1\
Alistipes_shahii_62199	700163699	1\
Alistipes_shahii_62199	700100471	1\
Alistipes_shahii_62199	700106836	1\
Alistipes_shahii_62199	ERR912175	1\
Alistipes_shahii_62199	700123827	1\
Alistipes_shahii_62199	700024673	1\
Alistipes_shahii_62199	700037649	1\
Alistipes_shahii_62199	700095213	1\
Alistipes_shahii_62199	700038594	1\
Alistipes_shahii_62199	ERR912099	1\
Alistipes_shahii_62199	700038702	1\
Alistipes_shahii_62199	ERR911971	1\
Alistipes_shahii_62199	700034166	1\
Alistipes_shahii_62199	700096865	1\
Alistipes_shahii_62199	700106412	1\
Alistipes_shahii_62199	700032944	1\
Alistipes_shahii_62199	ERR911954	1\
Alistipes_shahii_62199	ERR911986	1\
Alistipes_shahii_62199	ERR912093	1\
Alistipes_shahii_62199	700100022	1\
Alistipes_shahii_62199	700015181	1\
Alistipes_shahii_62199	700024545	1\
Alistipes_shahii_62199	ERR912194	1\
Alistipes_shahii_62199	700102586	1\
Alistipes_shahii_62199	700108530	1\
Alistipes_shahii_62199	ERR912086	1\
Alistipes_shahii_62199	ERR911995	1\
Alistipes_shahii_62199	ERR912071	1\
Alistipes_shahii_62199	700016716	1\
Alistipes_shahii_62199	ERR912047	1\
Alistipes_shahii_62199	700013600	1\
Alistipes_shahii_62199	ERR912127	1\
Alistipes_shahii_62199	700172461	1\
Alistipes_shahii_62199	ERR912173	1\
Alistipes_shahii_62199	700038053	1\
Alistipes_shahii_62199	700173483	1\
Alistipes_shahii_62199	700112755	1\
Alistipes_shahii_62199	700014562	1\
Alistipes_shahii_62199	700097837	1\
Alistipes_shahii_62199	700106754	1\
Alistipes_shahii_62199	700164611	1\
Alistipes_shahii_62199	700171114	1\
Alistipes_shahii_62199	ERR912034	1\
Alistipes_shahii_62199	700038167	1\
Alistipes_shahii_62199	700161742	1\
Alistipes_shahii_62199	ERR912078	1\
Alistipes_shahii_62199	ERR912081	1\
Alistipes_shahii_62199	ERR912124	1\
Alistipes_shahii_62199	ERR912070	2\
Alistipes_shahii_62199	700171115	2\
Alistipes_shahii_62199	700163868	2\
Alistipes_shahii_62199	700037123	2\
Alistipes_shahii_62199	ERR911956	2\
Bacteroides_xylanisolvens_57185	SRR413603	1\
Bacteroides_xylanisolvens_57185	ERR912053	1\
Bacteroides_xylanisolvens_57185	SRR413575	1\
Bacteroides_xylanisolvens_57185	SRR341638	1\
Bacteroides_xylanisolvens_57185	700016000	1\
Bacteroides_xylanisolvens_57185	700117766	1\
Bacteroides_xylanisolvens_57185	700033363	1\
Bacteroides_xylanisolvens_57185	ERR912074	1\
Bacteroides_xylanisolvens_57185	SRR341626	1\
Bacteroides_xylanisolvens_57185	700034838	1\
Bacteroides_xylanisolvens_57185	ERR912071	1\
Bacteroides_xylanisolvens_57185	ERR912110	1\
Bacteroides_xylanisolvens_57185	SRR341632	1\
Bacteroides_xylanisolvens_57185	ERR912065	1\
Bacteroides_xylanisolvens_57185	700021123	1\
Bacteroides_xylanisolvens_57185	700024789	1\
Bacteroides_xylanisolvens_57185	ERR912163	1\
Bacteroides_xylanisolvens_57185	ERR912115	1\
Bacteroides_xylanisolvens_57185	ERR912160	1\
Bacteroides_xylanisolvens_57185	700172221	1\
Bacteroides_xylanisolvens_57185	ERR912001	1\
Bacteroides_xylanisolvens_57185	700015857	1\
Bacteroides_xylanisolvens_57185	700035157	1\
Bacteroides_xylanisolvens_57185	1089279-24-28-0_	1\
Bacteroides_xylanisolvens_57185	700016610	1\
Bacteroides_xylanisolvens_57185	ERR911962	1\
Bacteroides_xylanisolvens_57185	donald3-11-0-0_	1\
Bacteroides_xylanisolvens_57185	700106412	1\
Bacteroides_xylanisolvens_57185	700106836	1\
Bacteroides_xylanisolvens_57185	700033922	1\
Bacteroides_xylanisolvens_57185	700116730	1\
Bacteroides_xylanisolvens_57185	700171441	1\
Bacteroides_xylanisolvens_57185	700038594	1\
Bacteroides_xylanisolvens_57185	700111223	1\
Bacteroides_xylanisolvens_57185	700161743	1\
Bacteroides_xylanisolvens_57185	700038761	1\
Bacteroides_xylanisolvens_57185	700105306	1\
Bacteroides_xylanisolvens_57185	ERR912191	1\
Bacteroides_xylanisolvens_57185	700095524	1\
Bacteroides_xylanisolvens_57185	700166862	1\
Bacteroides_xylanisolvens_57185	ERR912164	1\
Bacteroides_xylanisolvens_57185	700032222	1\
Bacteroides_xylanisolvens_57185	ERR912006	1\
Bacteroides_xylanisolvens_57185	700108840	1\
Bacteroides_xylanisolvens_57185	ERR912150	1\
Bacteroides_xylanisolvens_57185	ERR912138	1\
Bacteroides_xylanisolvens_57185	ERR912154	1\
Bacteroides_xylanisolvens_57185	ERR911970	1\
Bacteroides_xylanisolvens_57185	700023188	1\
Bacteroides_xylanisolvens_57185	700024930	1\
Bacteroides_xylanisolvens_57185	700106325	1\
Bacteroides_xylanisolvens_57185	700102043	1\
Bacteroides_xylanisolvens_57185	700103479	1\
Bacteroides_xylanisolvens_57185	700113867	1\
Bacteroides_xylanisolvens_57185	700038072	1\
Bacteroides_xylanisolvens_57185	700117682	1\
Bacteroides_xylanisolvens_57185	ERR911971	1\
Bacteroides_xylanisolvens_57185	SRR413670	1\
Bacteroides_xylanisolvens_57185	700015250	1\
Bacteroides_xylanisolvens_57185	700106056	1\
Bacteroides_xylanisolvens_57185	700122765	1\
Bacteroides_xylanisolvens_57185	700114082	1\
Bacteroides_xylanisolvens_57185	700024998	1\
Bacteroides_xylanisolvens_57185	ERR912082	1\
Bacteroides_xylanisolvens_57185	ERR912003	1\
Bacteroides_xylanisolvens_57185	700113705	1\
Bacteroides_xylanisolvens_57185	700172726	1\
Bacteroides_xylanisolvens_57185	700105153	1\
Bacteroides_xylanisolvens_57185	700105940	1\
Bacteroides_xylanisolvens_57185	700111296	1\
Bacteroides_xylanisolvens_57185	700096700	1\
Bacteroides_xylanisolvens_57185	700035785	1\
Bacteroides_xylanisolvens_57185	700165530	1\
Bacteroides_xylanisolvens_57185	700013603	1\
Bacteroides_xylanisolvens_57185	ERR912187	1\
Bacteroides_xylanisolvens_57185	700103477	1\
Bacteroides_xylanisolvens_57185	700172132	1\
Bacteroides_xylanisolvens_57185	700035533	1\
Bacteroides_xylanisolvens_57185	700037090	1\
Bacteroides_xylanisolvens_57185	700033502	1\
Bacteroides_xylanisolvens_57185	ERR912081	1\
Bacteroides_xylanisolvens_57185	700111505	1\
Bacteroides_xylanisolvens_57185	700096047	1\
Bacteroides_xylanisolvens_57185	700034254	1\
Bacteroides_xylanisolvens_57185	ERR912111	1\
Bacteroides_xylanisolvens_57185	700024545	1\
Bacteroides_xylanisolvens_57185	ERR912134	1\
Bacteroides_xylanisolvens_57185	SRR413618	1\
Bacteroides_xylanisolvens_57185	ERR912040	1\
Bacteroides_xylanisolvens_57185	ERR912084	1\
Bacteroides_xylanisolvens_57185	700106876	1\
Bacteroides_xylanisolvens_57185	700161856	1\
Bacteroides_xylanisolvens_57185	700016142	1\
Bacteroides_xylanisolvens_57185	700161429	1\
Bacteroides_xylanisolvens_57185	SRR341698	1\
Bacteroides_xylanisolvens_57185	700015981	1\
Bacteroides_xylanisolvens_57185	SRR413666	1\
Bacteroides_xylanisolvens_57185	SRR341624	1\
Bacteroides_xylanisolvens_57185	700016902	1\
Bacteroides_xylanisolvens_57185	700097291	1\
Bacteroides_xylanisolvens_57185	SRR341693	1\
Bacteroides_xylanisolvens_57185	700033435	1\
Bacteroides_xylanisolvens_57185	700122042	1\
Bacteroides_xylanisolvens_57185	SRR341708	1\
Bacteroides_xylanisolvens_57185	700101366	1\
Bacteroides_xylanisolvens_57185	ERR912052	1\
Bacteroides_massiliensis_44749	ERR911995	1\
Bacteroides_massiliensis_44749	ERR912172	1\
Bacteroides_massiliensis_44749	700023872	1\
Bacteroides_massiliensis_44749	700095717	1\
Bacteroides_massiliensis_44749	SRR413616	1\
Bacteroides_massiliensis_44749	SRR341714	1\
Bacteroides_massiliensis_44749	SRR413577	1\
Bacteroides_massiliensis_44749	ERR912111	1\
Bacteroides_massiliensis_44749	700102586	1\
Bacteroides_massiliensis_44749	700109449	1\
Bacteroides_massiliensis_44749	700016000	1\
Bacteroides_massiliensis_44749	700013603	1\
Bacteroides_massiliensis_44749	700014837	1\
Bacteroides_massiliensis_44749	700171390	1\
Bacteroides_massiliensis_44749	700023337	1\
Bacteroides_massiliensis_44749	700016716	1\
Bacteroides_massiliensis_44749	700034926	1\
Bacteroides_massiliensis_44749	SRR341710	1\
Bacteroides_massiliensis_44749	700106229	1\
Bacteroides_massiliensis_44749	SRR413565	1\
Bacteroides_massiliensis_44749	SRR341650	1\
Bacteroides_massiliensis_44749	SRR413562	1\
Bacteroides_massiliensis_44749	700171066	1\
Bacteroides_massiliensis_44749	700116028	1\
Bacteroides_massiliensis_44749	700097482	1\
Bacteroides_massiliensis_44749	SRR413623	1\
Bacteroides_massiliensis_44749	SRR413600	1\
Bacteroides_massiliensis_44749	SRR413653	1\
Bacteroides_massiliensis_44749	SRR413585	1\
Bacteroides_massiliensis_44749	SRR413621	1\
Bacteroides_massiliensis_44749	700172621	1\
Bacteroides_massiliensis_44749	SRR341725	1\
Bacteroides_massiliensis_44749	700021824	1\
Bacteroides_massiliensis_44749	SRR413662	1\
Bacteroides_massiliensis_44749	700034081	1\
Bacteroides_massiliensis_44749	700111296	1\
Bacteroides_massiliensis_44749	700033502	1\
Bacteroides_massiliensis_44749	700095410	1\
Bacteroides_massiliensis_44749	SRR413575	1\
Bacteroides_massiliensis_44749	ERR912041	1\
Bacteroides_massiliensis_44749	SRR413614	1\
Bacteroides_massiliensis_44749	700124561	1\
Bacteroides_massiliensis_44749	SRR413557	1\
Bacteroides_massiliensis_44749	SRR341709	1\
Bacteroides_massiliensis_44749	SRR413622	1\
Bacteroides_massiliensis_44749	SRR341691	1\
Bacteroides_massiliensis_44749	SRR341717	1\
Bacteroides_massiliensis_44749	SRR341630	1\
Bacteroides_massiliensis_44749	700167759	1\
Bacteroides_massiliensis_44749	SRR413651	1\
Bacteroides_massiliensis_44749	700097688	1\
Bacteroides_massiliensis_44749	SRR413566	1\
Bacteroides_massiliensis_44749	700105580	1\
Bacteroides_massiliensis_44749	700024234	1\
Bacteroides_massiliensis_44749	700102299	1\
Bacteroides_massiliensis_44749	700095486	1\
Bacteroides_massiliensis_44749	donald4-11-30-0_	1\
Bacteroides_massiliensis_44749	700105153	2\
Bacteroides_massiliensis_44749	700106170	2\
Bacteroides_massiliensis_44749	700038053	2\
Bacteroides_massiliensis_44749	700171648	2\
Bacteroides_massiliensis_44749	ERR912112	2\
Bacteroides_massiliensis_44749	SRR413587	2\
Bacteroides_massiliensis_44749	ERR912059	2\
Bacteroides_massiliensis_44749	700033435	2\
Bacteroides_massiliensis_44749	700107189	2\
Bacteroides_massiliensis_44749	700034166	2\
Bacteroides_massiliensis_44749	700173320	2\
Bacteroides_massiliensis_44749	700095647	2\
Bacteroides_massiliensis_44749	700035533	2\
Bacteroides_massiliensis_44749	ERR912195	2\
Bacteroides_massiliensis_44749	700013672	2\
Bacteroides_massiliensis_44749	700105049	2\
Bacteroides_massiliensis_44749	700035861	2\
Bacteroides_massiliensis_44749	700015415	2\
Bacteroides_massiliensis_44749	700105940	2\
Bacteroides_massiliensis_44749	700164249	2\
Bacteroides_massiliensis_44749	SRR413589	2\
Bacteroides_massiliensis_44749	700015250	2\
Bacteroides_massiliensis_44749	700097234	2\
Bacteroides_massiliensis_44749	700098267	2\
Bacteroides_massiliensis_44749	700024141	2\
Bacteroides_massiliensis_44749	700021123	2\
Bacteroides_massiliensis_44749	700024711	2\
Bacteroides_massiliensis_44749	ERR912165	2\
Bacteroides_massiliensis_44749	700037303	2\
Bacteroides_massiliensis_44749	700098867	2\
Bacteroides_massiliensis_44749	700024024	2\
Bacteroides_massiliensis_44749	SRR2822459	2\
Bacteroides_massiliensis_44749	700105882	2\
Bacteroides_massiliensis_44749	700023113	2\
Bacteroides_massiliensis_44749	700175331	2\
Bacteroides_massiliensis_44749	ERR912147	2\
Bacteroides_massiliensis_44749	700037632	2\
Bacteroides_massiliensis_44749	700105991	2\
Bacteroides_massiliensis_44749	ERR912053	2\
Bacteroides_massiliensis_44749	SRR413658	2\
Bacteroides_massiliensis_44749	SRR341699	2\
Bacteroides_massiliensis_44749	SRR341700	2\
Oscillibacter_sp_60799	700037042	1\
Oscillibacter_sp_60799	700021306	1\
Oscillibacter_sp_60799	700165634	1\
Oscillibacter_sp_60799	ERR912020	1\
Oscillibacter_sp_60799	ERR912103	1\
Oscillibacter_sp_60799	ERR912201	1\
Oscillibacter_sp_60799	700114125	1\
Oscillibacter_sp_60799	ERR912051	1\
Oscillibacter_sp_60799	ERR912100	1\
Oscillibacter_sp_60799	ERR912145	1\
Oscillibacter_sp_60799	SRR413612	1\
Oscillibacter_sp_60799	SRR413613	1\
Oscillibacter_sp_60799	SRR413625	1\
Oscillibacter_sp_60799	700173023	1\
Oscillibacter_sp_60799	ERR912028	1\
Oscillibacter_sp_60799	ERR912187	1\
Oscillibacter_sp_60799	700103558	1\
Oscillibacter_sp_60799	700106412	1\
Oscillibacter_sp_60799	700122108	1\
Oscillibacter_sp_60799	ERR912151	1\
Oscillibacter_sp_60799	700015702	1\
Oscillibacter_sp_60799	700016716	1\
Oscillibacter_sp_60799	700107873	1\
Oscillibacter_sp_60799	ERR912048	1\
Oscillibacter_sp_60799	ERR912121	1\
Oscillibacter_sp_60799	ERR912107	1\
Oscillibacter_sp_60799	700116028	1\
Oscillibacter_sp_60799	700161856	1\
Oscillibacter_sp_60799	700035237	1\
Oscillibacter_sp_60799	700171916	1\
Oscillibacter_sp_60799	700023337	1\
Oscillibacter_sp_60799	700024545	1\
Oscillibacter_sp_60799	700014562	1\
Oscillibacter_sp_60799	700024673	1\
Oscillibacter_sp_60799	700103710	1\
Oscillibacter_sp_60799	700037123	1\
Oscillibacter_sp_60799	700038167	1\
Oscillibacter_sp_60799	700117755	1\
Oscillibacter_sp_60799	ERR912084	1\
Oscillibacter_sp_60799	700102043	1\
Oscillibacter_sp_60799	700116201	1\
Oscillibacter_sp_60799	700023578	1\
Oscillibacter_sp_60799	700164339	1\
Oscillibacter_sp_60799	700164611	1\
Oscillibacter_sp_60799	700016610	1\
Oscillibacter_sp_60799	SRR413588	1\
Oscillibacter_sp_60799	700110354	1\
Oscillibacter_sp_60799	700024998	1\
Oscillibacter_sp_60799	700117031	1\
Oscillibacter_sp_60799	700095486	1\
Oscillibacter_sp_60799	700024318	1\
Oscillibacter_sp_60799	700105991	1\
Oscillibacter_sp_60799	700108840	1\
Oscillibacter_sp_60799	700023788	1\
Oscillibacter_sp_60799	700105613	1\
Oscillibacter_sp_60799	ERR912134	1\
Oscillibacter_sp_60799	700023603	1\
Oscillibacter_sp_60799	700106229	1\
Oscillibacter_sp_60799	700024437	1\
Oscillibacter_sp_60799	700116568	1\
Oscillibacter_sp_60799	700161342	1\
Oscillibacter_sp_60799	700161945	1\
Oscillibacter_sp_60799	700098267	1\
Oscillibacter_sp_60799	700015415	1\
Oscillibacter_sp_60799	700035785	1\
Oscillibacter_sp_60799	700105153	1\
Oscillibacter_sp_60799	700105049	1\
Oscillibacter_sp_60799	ERR912142	1\
Oscillibacter_sp_60799	700021295	1\
Oscillibacter_sp_60799	700038594	1\
Oscillibacter_sp_60799	ERR912096	1\
Oscillibacter_sp_60799	700116828	1\
Oscillibacter_sp_60799	700033797	1\
Oscillibacter_sp_60799	700117682	1\
Oscillibacter_sp_60799	700102586	1\
Oscillibacter_sp_60799	700161872	1\
Oscillibacter_sp_60799	700117992	1\
Oscillibacter_sp_60799	ERR912137	1\
Oscillibacter_sp_60799	ERR912161	2\
Oscillibacter_sp_60799	ERR912016	2\
Oscillibacter_sp_60799	ERR912061	2\
Oscillibacter_sp_60799	700037868	2\
Oscillibacter_sp_60799	700014724	2\
Oscillibacter_sp_60799	ERR912032	2\
Oscillibacter_sp_60799	pluto3-11-0-0_	2\
Oscillibacter_sp_60799	700038870	2\
Oscillibacter_sp_60799	700113867	2\
Oscillibacter_sp_60799	700122408	2\
Oscillibacter_sp_60799	ERR912046	2\
Oscillibacter_sp_60799	700023113	2\
Oscillibacter_sp_60799	ERR912106	2\
Oscillibacter_sp_60799	ERR912182	2\
Bacteroides_cellulosilyticus_58046	700037123	1\
Bacteroides_cellulosilyticus_58046	700013693	1\
Bacteroides_cellulosilyticus_58046	ERR912000	1\
Bacteroides_cellulosilyticus_58046	ERR912023	1\
Bacteroides_cellulosilyticus_58046	700096047	1\
Bacteroides_cellulosilyticus_58046	700116611	1\
Bacteroides_cellulosilyticus_58046	700105685	1\
Bacteroides_cellulosilyticus_58046	700024545	2\
Bacteroides_cellulosilyticus_58046	700123562	2\
Bacteroides_cellulosilyticus_58046	700116401	2\
Bacteroides_cellulosilyticus_58046	pluto3-11-30-0_	2\
Bacteroides_cellulosilyticus_58046	ERR911962	2\
Bacteroides_cellulosilyticus_58046	ERR912089	2\
Bacteroides_cellulosilyticus_58046	ERR912106	2\
Bacteroides_cellulosilyticus_58046	ERR911971	2\
Bacteroides_cellulosilyticus_58046	ERR911990	2\
Bacteroides_cellulosilyticus_58046	700038263	2\
Bacteroides_cellulosilyticus_58046	700101638	2\
Bacteroides_cellulosilyticus_58046	700124561	2\
Bacteroides_cellulosilyticus_58046	700033726	2\
Bacteroides_cellulosilyticus_58046	700106646	2\
Bacteroides_cellulosilyticus_58046	700100540	2\
Bacteroides_cellulosilyticus_58046	ERR911968	2\
Bacteroides_cellulosilyticus_58046	700032222	2\
Bacteroides_cellulosilyticus_58046	ERR912169	2\
Bacteroides_cellulosilyticus_58046	700035861	2\
Bacteroides_cellulosilyticus_58046	ERR911965	2\
Bacteroides_cellulosilyticus_58046	700024086	2\
Bacteroides_cellulosilyticus_58046	700023845	2\
Bacteroides_cellulosilyticus_58046	700016456	2\
Bacteroides_cellulosilyticus_58046	ERR912197	2\
Bacteroides_cellulosilyticus_58046	SRR2822459	2\
Bacteroides_cellulosilyticus_58046	700033797	2\
Bacteroides_cellulosilyticus_58046	ERR912040	2\
Bacteroides_cellulosilyticus_58046	700034794	2\
Bacteroides_cellulosilyticus_58046	ERR912058	2\
Bacteroides_cellulosilyticus_58046	ERR912114	2\
Bacteroides_cellulosilyticus_58046	700016960	2\
Bacteroides_cellulosilyticus_58046	700038594	2\
Bacteroides_cellulosilyticus_58046	700163521	2\
Bacteroides_cellulosilyticus_58046	700014562	2\
Bacteroides_cellulosilyticus_58046	700163419	2\
Bacteroides_cellulosilyticus_58046	700164192	2\
Bacteroides_cellulosilyticus_58046	700024752	2\
Bacteroides_cellulosilyticus_58046	700098867	2\
Bacteroides_cellulosilyticus_58046	700021876	2\
Bacteroides_cellulosilyticus_58046	700105153	2\
Bacteroides_cellulosilyticus_58046	700037632	2\
Bacteroides_cellulosilyticus_58046	ERR911986	2\
Bacteroides_cellulosilyticus_58046	SRR413601	2\
Bacteroides_cellulosilyticus_58046	700113762	2\
Bacteroides_cellulosilyticus_58046	700101366	2\
Bacteroides_cellulosilyticus_58046	700106056	2\
Bacteroides_cellulosilyticus_58046	SRR413587	2\
Bacteroides_cellulosilyticus_58046	700024789	2\
Bacteroides_cellulosilyticus_58046	ERR911988	2\
Bacteroides_cellulosilyticus_58046	ERR912150	2\
Bacteroides_cellulosilyticus_58046	ERR912018	2\
Bacteroides_cellulosilyticus_58046	700037738	2\
Bacteroides_cellulosilyticus_58046	donald3-11-7-0_	2\
Bacteroides_cellulosilyticus_58046	700113975	2\
Bacteroides_cellulosilyticus_58046	ERR911970	2\
Bacteroides_cellulosilyticus_58046	ERR912025	2\
Bacteroides_cellulosilyticus_58046	700034565	2\
Bacteroides_cellulosilyticus_58046	700106465	2\
Bacteroides_cellulosilyticus_58046	ERR912090	2\
Bacteroides_cellulosilyticus_58046	ERR912179	2\
Bacteroides_cellulosilyticus_58046	1089274-24-0-0_	2\
Bacteroides_cellulosilyticus_58046	700033502	2\
Bacteroides_cellulosilyticus_58046	700102432	2\
Bacteroides_cellulosilyticus_58046	700013588	2\
Bacteroides_cellulosilyticus_58046	700023113	2\
Bacteroides_cellulosilyticus_58046	ERR912176	2\
Bacteroides_cellulosilyticus_58046	mickey4-11-7-0_	2\
Bacteroides_cellulosilyticus_58046	700015181	2\
Bacteroides_cellulosilyticus_58046	700024866	2\
Bacteroides_cellulosilyticus_58046	700173086	2\
Bacteroides_cellulosilyticus_58046	ERR911956	2\
Bacteroides_cellulosilyticus_58046	700122860	2\
Bacteroides_cellulosilyticus_58046	700108840	2\
Bacteroides_cellulosilyticus_58046	700024234	2\
Bacteroides_cellulosilyticus_58046	700038158	2\
Bacteroides_cellulosilyticus_58046	ERR912016	2\
Bacteroides_cellulosilyticus_58046	ERR912109	2\
Bacteroides_cellulosilyticus_58046	ERR912112	2\
Bacteroides_cellulosilyticus_58046	ERR911955	2\
Bacteroides_cellulosilyticus_58046	ERR912096	2\
Bacteroides_cellulosilyticus_58046	ERR911957	2\
Bacteroides_cellulosilyticus_58046	700165224	2\
Bacteroides_cellulosilyticus_58046	ERR912088	2\
Dialister_invisus_61905	700102299	1\
Dialister_invisus_61905	700102659	1\
Dialister_invisus_61905	700163030	1\
Dialister_invisus_61905	700021295	1\
Dialister_invisus_61905	700164417	1\
Dialister_invisus_61905	ERR912062	1\
Dialister_invisus_61905	700016716	1\
Dialister_invisus_61905	1089274-24-28-0_	1\
Dialister_invisus_61905	ERR912151	1\
Dialister_invisus_61905	700034254	1\
Dialister_invisus_61905	ERR912033	1\
Dialister_invisus_61905	ERR911964	1\
Dialister_invisus_61905	ERR912127	1\
Dialister_invisus_61905	700100600	1\
Dialister_invisus_61905	ERR912048	1\
Dialister_invisus_61905	ERR912128	1\
Dialister_invisus_61905	ERR911969	1\
Dialister_invisus_61905	ERR912071	1\
Dialister_invisus_61905	ERR912081	1\
Dialister_invisus_61905	700105153	1\
Dialister_invisus_61905	pluto3-11-0-0_	1\
Dialister_invisus_61905	ERR912106	1\
Dialister_invisus_61905	ERR912107	1\
Dialister_invisus_61905	700161945	1\
Dialister_invisus_61905	ERR912189	1\
Dialister_invisus_61905	700023113	1\
Dialister_invisus_61905	ERR912159	1\
Dialister_invisus_61905	ERR911959	1\
Dialister_invisus_61905	mickey4-11-0-0_	1\
Dialister_invisus_61905	700116076	1\
Dialister_invisus_61905	ERR912171	1\
Dialister_invisus_61905	700102432	1\
Dialister_invisus_61905	ERR912102	1\
Dialister_invisus_61905	700016610	1\
Dialister_invisus_61905	700117069	1\
Dialister_invisus_61905	700175086	1\
Dialister_invisus_61905	700024233	1\
Dialister_invisus_61905	700023788	1\
Dialister_invisus_61905	700023578	1\
Dialister_invisus_61905	700099512	1\
Dialister_invisus_61905	700106170	1\
Dialister_invisus_61905	700023919	1\
Dialister_invisus_61905	700024449	1\
Dialister_invisus_61905	ERR912095	1\
Dialister_invisus_61905	ERR912119	1\
Dialister_invisus_61905	ERR912186	1\
Dialister_invisus_61905	700021361	1\
Dialister_invisus_61905	ERR912034	1\
Dialister_invisus_61905	donald3-11-0-0_	1\
Dialister_invisus_61905	700107189	1\
Dialister_invisus_61905	ERR911992	1\
Dialister_invisus_61905	ERR912099	1\
Dialister_invisus_61905	700015415	1\
Dialister_invisus_61905	ERR911972	1\
Dialister_invisus_61905	ERR912115	1\
Dialister_invisus_61905	ERR911987	1\
Dialister_invisus_61905	700164735	1\
Dialister_invisus_61905	ERR912029	1\
Dialister_invisus_61905	ERR911953	1\
Dialister_invisus_61905	700015702	1\
Dialister_invisus_61905	700035785	1\
Dialister_invisus_61905	ERR912085	1\
Dialister_invisus_61905	ERR912133	1\
Dialister_invisus_61905	ERR911976	1\
Dialister_invisus_61905	700024318	1\
Dialister_invisus_61905	ERR912028	1\
Dialister_invisus_61905	700172279	1\
Dialister_invisus_61905	ERR912121	1\
Dialister_invisus_61905	700037868	1\
Dialister_invisus_61905	ERR912152	1\
Dialister_invisus_61905	700163419	1\
Dialister_invisus_61905	700016765	1\
Dialister_invisus_61905	ERR911957	1\
Dialister_invisus_61905	700163181	1\
Dialister_invisus_61905	ERR912040	1\
Dialister_invisus_61905	ERR912166	1\
Dialister_invisus_61905	ERR912147	1\
Dialister_invisus_61905	700037123	1\
Dialister_invisus_61905	ERR912083	1\
Eubacterium_eligens_61678	SRR413614	1\
Eubacterium_eligens_61678	SRR341706	1\
Eubacterium_eligens_61678	SRR341716	1\
Eubacterium_eligens_61678	SRR413559	2\
Eubacterium_eligens_61678	ERR911960	2\
Eubacterium_eligens_61678	SRR413627	2\
Eubacterium_eligens_61678	SRR413624	2\
Eubacterium_eligens_61678	SRR413594	2\
Eubacterium_eligens_61678	SRR413640	2\
Eubacterium_eligens_61678	SRR341700	2\
Eubacterium_eligens_61678	SRR413616	2\
Eubacterium_eligens_61678	SRR413628	2\
Eubacterium_eligens_61678	SRR341698	2\
Eubacterium_eligens_61678	SRR413654	2\
Eubacterium_eligens_61678	SRR413607	2\
Eubacterium_eligens_61678	SRR413625	2\
Eubacterium_eligens_61678	SRR413667	2\
Eubacterium_eligens_61678	SRR341637	2\
Eubacterium_eligens_61678	SRR413606	2\
Eubacterium_eligens_61678	SRR413613	2\
Eubacterium_eligens_61678	SRR413588	2\
Eubacterium_eligens_61678	SRR413659	2\
Eubacterium_eligens_61678	SRR413644	2\
Eubacterium_eligens_61678	SRR413575	2\
Eubacterium_eligens_61678	SRR413660	2\
Eubacterium_eligens_61678	700024752	3\
Eubacterium_eligens_61678	ERR911995	3\
Eubacterium_eligens_61678	donald3-11-7-0_	3\
Eubacterium_eligens_61678	700106170	3\
Eubacterium_eligens_61678	700105237	3\
Eubacterium_eligens_61678	700172498	3\
Eubacterium_eligens_61678	ERR912053	3\
Eubacterium_eligens_61678	ERR912187	3\
Eubacterium_eligens_61678	700106325	3\
Eubacterium_eligens_61678	700171066	3\
Eubacterium_eligens_61678	700023788	3\
Eubacterium_eligens_61678	700023720	3\
Eubacterium_eligens_61678	700023872	3\
Eubacterium_eligens_61678	700171114	3\
Eubacterium_eligens_61678	700173176	3\
Eubacterium_eligens_61678	700024086	3\
Eubacterium_eligens_61678	700033797	3\
Eubacterium_eligens_61678	700023509	3\
Eubacterium_eligens_61678	700117184	3\
Eubacterium_eligens_61678	700038072	3\
Eubacterium_eligens_61678	700116917	3\
Eubacterium_eligens_61678	700021824	3\
Eubacterium_eligens_61678	700021306	3\
Eubacterium_eligens_61678	700165530	3\
Eubacterium_eligens_61678	pluto4-11-30-0_	3\
Eubacterium_eligens_61678	700106065	3\
Eubacterium_eligens_61678	700161945	3\
Eubacterium_eligens_61678	ERR912164	3\
Eubacterium_eligens_61678	ERR912171	3\
Eubacterium_eligens_61678	700033153	3\
Eubacterium_eligens_61678	700161342	3\
Eubacterium_eligens_61678	700013672	3\
Eubacterium_eligens_61678	ERR911962	3\
Eubacterium_eligens_61678	ERR912011	3\
Eubacterium_eligens_61678	ERR912176	3\
Eubacterium_eligens_61678	ERR911963	3\
Eubacterium_eligens_61678	ERR912116	3\
Eubacterium_eligens_61678	ERR912080	3\
Eubacterium_eligens_61678	ERR912019	3\
Eubacterium_eligens_61678	ERR912036	3\
Eubacterium_eligens_61678	ERR912179	3\
Eubacterium_eligens_61678	ERR912007	4\
Eubacterium_eligens_61678	700100312	4\
Eubacterium_eligens_61678	700100600	4\
Eubacterium_eligens_61678	700173086	4\
Eubacterium_eligens_61678	700117755	4\
Eubacterium_eligens_61678	700033989	4\
Eubacterium_eligens_61678	ERR912180	4\
Eubacterium_eligens_61678	ERR911987	4\
Eubacterium_eligens_61678	ERR911983	4\
Eubacterium_eligens_61678	ERR912090	4\
Bacteroides_fragilis_54507	700101534	1\
Bacteroides_fragilis_54507	ERR912051	1\
Bacteroides_fragilis_54507	700122042	1\
Bacteroides_fragilis_54507	SRR341632	1\
Bacteroides_fragilis_54507	700163868	1\
Bacteroides_fragilis_54507	SRR341644	1\
Bacteroides_fragilis_54507	SRR413606	1\
Bacteroides_fragilis_54507	700023919	1\
Bacteroides_fragilis_54507	700037284	1\
Bacteroides_fragilis_54507	ERR912080	1\
Bacteroides_fragilis_54507	700106504	1\
Bacteroides_fragilis_54507	700038072	1\
Bacteroides_fragilis_54507	700165634	1\
Bacteroides_fragilis_54507	ERR912020	1\
Bacteroides_fragilis_54507	700034254	1\
Bacteroides_fragilis_54507	ERR912181	1\
Bacteroides_fragilis_54507	ERR911961	1\
Bacteroides_fragilis_54507	700024545	1\
Bacteroides_fragilis_54507	ERR912136	1\
Bacteroides_fragilis_54507	700111439	1\
Bacteroides_fragilis_54507	700161856	1\
Bacteroides_fragilis_54507	700015922	1\
Bacteroides_fragilis_54507	ERR912035	1\
Bacteroides_fragilis_54507	700015113	1\
Bacteroides_fragilis_54507	700023390	1\
Bacteroides_fragilis_54507	700024615	1\
Bacteroides_fragilis_54507	ERR912039	1\
Bacteroides_fragilis_54507	ERR912072	1\
Bacteroides_fragilis_54507	ERR912114	1\
Bacteroides_fragilis_54507	700037008	1\
Bacteroides_fragilis_54507	SRR413688	1\
Bacteroides_fragilis_54507	700098267	1\
Bacteroides_fragilis_54507	ERR912084	1\
Bacteroides_fragilis_54507	700112433	1\
Bacteroides_fragilis_54507	ERR912176	1\
Bacteroides_fragilis_54507	SRR413610	1\
Bacteroides_fragilis_54507	SRR413670	1\
Bacteroides_fragilis_54507	700024233	1\
Bacteroides_fragilis_54507	ERR912138	1\
Bacteroides_fragilis_54507	700014724	1\
Bacteroides_fragilis_54507	700116468	1\
Bacteroides_fragilis_54507	ERR912082	1\
Bacteroides_fragilis_54507	700165778	1\
Bacteroides_fragilis_54507	SRR413605	1\
Bacteroides_fragilis_54507	pluto3-11-0-0_	1\
Bacteroides_fragilis_54507	700023845	1\
Bacteroides_fragilis_54507	700161967	1\
Bacteroides_fragilis_54507	700100540	1\
Bacteroides_fragilis_54507	700037123	1\
Bacteroides_fragilis_54507	700164870	1\
Bacteroides_fragilis_54507	SRR341617	1\
Bacteroides_fragilis_54507	ERR912191	1\
Bacteroides_fragilis_54507	700117766	1\
Bacteroides_fragilis_54507	SRR341704	1\
Bacteroides_fragilis_54507	700037868	1\
Bacteroides_fragilis_54507	SRR413603	1\
Bacteroides_fragilis_54507	SRR341633	1\
Bacteroides_fragilis_54507	SRR341636	1\
Bacteroides_fragilis_54507	700024930	1\
Bacteroides_fragilis_54507	SRR341653	1\
Bacteroides_fragilis_54507	ERR912024	1\
Bacteroides_fragilis_54507	ERR912145	1\
Bacteroides_fragilis_54507	700105237	1\
Bacteroides_fragilis_54507	700171441	1\
Bacteroides_fragilis_54507	700106333	1\
Bacteroides_fragilis_54507	SRR341651	1\
Bacteroides_fragilis_54507	700100600	1\
Bacteroides_fragilis_54507	700114125	1\
Bacteroides_fragilis_54507	700103479	1\
Bacteroides_fragilis_54507	700107398	1\
Bacteroides_fragilis_54507	700165224	1\
Bacteroides_fragilis_54507	700099512	1\
Bacteroides_fragilis_54507	ERR912134	1\
Bacteroides_fragilis_54507	700107059	1\
Bacteroides_fragilis_54507	700035747	1\
Bacteroides_fragilis_54507	700037738	1\
Alistipes_finegoldii_56071	ERR912039	1\
Alistipes_finegoldii_56071	700173377	1\
Alistipes_finegoldii_56071	700165778	1\
Alistipes_finegoldii_56071	ERR911968	1\
Alistipes_finegoldii_56071	700038158	1\
Alistipes_finegoldii_56071	700021261	1\
Alistipes_finegoldii_56071	700117031	1\
Alistipes_finegoldii_56071	700161856	1\
Alistipes_finegoldii_56071	ERR912092	1\
Alistipes_finegoldii_56071	700163868	1\
Alistipes_finegoldii_56071	700024141	1\
Alistipes_finegoldii_56071	700101534	1\
Alistipes_finegoldii_56071	700122408	2\
Alistipes_finegoldii_56071	700161219	2\
Alistipes_finegoldii_56071	700116468	2\
Alistipes_finegoldii_56071	ERR912014	2\
Alistipes_finegoldii_56071	700100471	2\
Alistipes_finegoldii_56071	700165148	2\
Alistipes_finegoldii_56071	ERR912084	2\
Alistipes_finegoldii_56071	700163772	2\
Alistipes_finegoldii_56071	ERR911995	2\
Alistipes_finegoldii_56071	700113975	2\
Alistipes_finegoldii_56071	700014386	2\
Alistipes_finegoldii_56071	700111223	2\
Alistipes_finegoldii_56071	700038072	2\
Alistipes_finegoldii_56071	700038053	2\
Alistipes_finegoldii_56071	700107398	2\
Alistipes_finegoldii_56071	700116296	2\
Alistipes_finegoldii_56071	700172621	2\
Alistipes_finegoldii_56071	700161629	2\
Alistipes_finegoldii_56071	700173023	2\
Alistipes_finegoldii_56071	700014562	2\
Alistipes_finegoldii_56071	700013715	2\
Alistipes_finegoldii_56071	700014837	2\
Alistipes_finegoldii_56071	700014954	2\
Alistipes_finegoldii_56071	SRR2822459	2\
Alistipes_finegoldii_56071	ERR912005	2\
Alistipes_finegoldii_56071	700021295	2\
Alistipes_finegoldii_56071	700164735	2\
Alistipes_finegoldii_56071	700037967	2\
Alistipes_finegoldii_56071	700171115	2\
Alistipes_finegoldii_56071	ERR911963	2\
Alistipes_finegoldii_56071	700037738	2\
Alistipes_finegoldii_56071	700122108	2\
Alistipes_finegoldii_56071	700106229	2\
Alistipes_finegoldii_56071	700024086	2\
Alistipes_finegoldii_56071	1089279-24-0-0_	2\
Alistipes_finegoldii_56071	700015250	2\
Alistipes_finegoldii_56071	700014724	2\
Alistipes_finegoldii_56071	ERR912036	2\
Alistipes_finegoldii_56071	ERR912051	2\
Alistipes_finegoldii_56071	ERR912114	2\
Alistipes_finegoldii_56071	ERR912065	2\
Alistipes_finegoldii_56071	ERR912067	2\
Alistipes_finegoldii_56071	700023509	2\
Alistipes_finegoldii_56071	700024998	2\
Alistipes_finegoldii_56071	pluto4-11-7-0_	2\
Alistipes_finegoldii_56071	700112755	2\
Alistipes_finegoldii_56071	ERR912118	2\
Alistipes_finegoldii_56071	ERR912164	2\
Alistipes_finegoldii_56071	700033153	2\
Alistipes_finegoldii_56071	700114653	2\
Alistipes_finegoldii_56071	700116401	2\
Alistipes_finegoldii_56071	700035373	2\
Alistipes_finegoldii_56071	700161945	2\
Alistipes_finegoldii_56071	700106646	2\
Alistipes_finegoldii_56071	700102586	2\
Alistipes_finegoldii_56071	700033502	2\
Alistipes_finegoldii_56071	700024673	2\
Alistipes_finegoldii_56071	700097291	2\
Alistipes_finegoldii_56071	700038761	2\
Alistipes_finegoldii_56071	ERR912091	2\
Alistipes_finegoldii_56071	700038594	2\
Alistipes_finegoldii_56071	700015702	2\
Alistipes_finegoldii_56071	700037123	2\
Alistipes_finegoldii_56071	700103477	2\
Roseburia_intestinalis_56239	SRR341700	1\
Roseburia_intestinalis_56239	SRR413622	1\
Roseburia_intestinalis_56239	700161629	1\
Roseburia_intestinalis_56239	SRR413643	1\
Roseburia_intestinalis_56239	SRR413610	1\
Roseburia_intestinalis_56239	SRR413655	1\
Roseburia_intestinalis_56239	700021306	1\
Roseburia_intestinalis_56239	SRR413768	1\
Roseburia_intestinalis_56239	SRR413560	1\
Roseburia_intestinalis_56239	SRR413605	1\
Roseburia_intestinalis_56239	SRR413627	1\
Roseburia_intestinalis_56239	SRR413653	1\
Roseburia_intestinalis_56239	SRR341650	1\
Roseburia_intestinalis_56239	SRR413661	1\
Roseburia_intestinalis_56239	SRR413633	1\
Roseburia_intestinalis_56239	700103652	1\
Roseburia_intestinalis_56239	700107059	1\
Roseburia_intestinalis_56239	700023919	1\
Roseburia_intestinalis_56239	700163772	1\
Roseburia_intestinalis_56239	ERR912038	1\
Roseburia_intestinalis_56239	ERR912112	1\
Roseburia_intestinalis_56239	ERR912183	1\
Roseburia_intestinalis_56239	ERR912163	1\
Roseburia_intestinalis_56239	pluto3-11-0-0_	1\
Roseburia_intestinalis_56239	700101581	1\
Roseburia_intestinalis_56239	ERR912004	1\
Roseburia_intestinalis_56239	ERR912084	1\
Roseburia_intestinalis_56239	700023267	1\
Roseburia_intestinalis_56239	700116730	1\
Roseburia_intestinalis_56239	700024234	1\
Roseburia_intestinalis_56239	700037868	1\
Roseburia_intestinalis_56239	700117992	1\
Roseburia_intestinalis_56239	700038761	1\
Roseburia_intestinalis_56239	700021876	1\
Roseburia_intestinalis_56239	700102356	1\
Roseburia_intestinalis_56239	donald3-11-30-0_	1\
Roseburia_intestinalis_56239	SRR413562	1\
Roseburia_intestinalis_56239	ERR912198	1\
Roseburia_intestinalis_56239	ERR912064	1\
Roseburia_intestinalis_56239	700023509	1\
Roseburia_intestinalis_56239	700111296	1\
Roseburia_intestinalis_56239	700024545	1\
Roseburia_intestinalis_56239	ERR912068	1\
Roseburia_intestinalis_56239	700106325	1\
Roseburia_intestinalis_56239	700172461	1\
Roseburia_intestinalis_56239	ERR912041	1\
Roseburia_intestinalis_56239	ERR912143	1\
Roseburia_intestinalis_56239	700023720	1\
Roseburia_intestinalis_56239	700015857	1\
Roseburia_intestinalis_56239	700114082	1\
Roseburia_intestinalis_56239	ERR911968	1\
Roseburia_intestinalis_56239	ERR911994	1\
Roseburia_intestinalis_56239	700023578	1\
Roseburia_intestinalis_56239	700117938	1\
Roseburia_intestinalis_56239	700165052	1\
Roseburia_intestinalis_56239	700024086	1\
Roseburia_intestinalis_56239	700024233	1\
Roseburia_intestinalis_56239	SRR341713	2\
Roseburia_intestinalis_56239	SRR413635	2\
Roseburia_intestinalis_56239	SRR413663	2\
Faecalibacterium_prausnitzii_57453	SRR413633	1\
Faecalibacterium_prausnitzii_57453	SRR413561	2\
Faecalibacterium_prausnitzii_57453	SRR413666	2\
Faecalibacterium_prausnitzii_57453	SRR413768	2\
Faecalibacterium_prausnitzii_57453	SRR413640	2\
Faecalibacterium_prausnitzii_57453	SRR413587	2\
Faecalibacterium_prausnitzii_57453	SRR341691	2\
Faecalibacterium_prausnitzii_57453	SRR413660	2\
Faecalibacterium_prausnitzii_57453	SRR413663	2\
Faecalibacterium_prausnitzii_57453	ERR912001	2\
Faecalibacterium_prausnitzii_57453	700021361	2\
Faecalibacterium_prausnitzii_57453	700161945	2\
Faecalibacterium_prausnitzii_57453	700023603	2\
Faecalibacterium_prausnitzii_57453	700165530	2\
Faecalibacterium_prausnitzii_57453	700023872	2\
Faecalibacterium_prausnitzii_57453	700106065	2\
Faecalibacterium_prausnitzii_57453	700105787	2\
Faecalibacterium_prausnitzii_57453	700037284	2\
Faecalibacterium_prausnitzii_57453	700111296	2\
Faecalibacterium_prausnitzii_57453	700102586	2\
Faecalibacterium_prausnitzii_57453	700033153	2\
Faecalibacterium_prausnitzii_57453	700123562	2\
Faecalibacterium_prausnitzii_57453	700165986	2\
Faecalibacterium_prausnitzii_57453	700114125	2\
Faecalibacterium_prausnitzii_57453	700171115	2\
Faecalibacterium_prausnitzii_57453	700021295	2\
Faecalibacterium_prausnitzii_57453	700037303	2\
Faecalibacterium_prausnitzii_57453	700023113	2\
Faecalibacterium_prausnitzii_57453	700021306	2\
Faecalibacterium_prausnitzii_57453	700119042	2\
Faecalibacterium_prausnitzii_57453	ERR912168	2\
Faecalibacterium_prausnitzii_57453	ERR912163	2\
Faecalibacterium_prausnitzii_57453	SRR413614	2\
Faecalibacterium_prausnitzii_57453	700164417	2\
Faecalibacterium_prausnitzii_57453	ERR912051	2\
Faecalibacterium_prausnitzii_57453	700037868	2\
Faecalibacterium_prausnitzii_57453	700038158	2\
Faecalibacterium_prausnitzii_57453	700171066	2\
Faecalibacterium_prausnitzii_57453	ERR912128	2\
Faecalibacterium_prausnitzii_57453	ERR912027	2\
Faecalibacterium_prausnitzii_57453	700021876	2\
Faecalibacterium_prausnitzii_57453	700038806	2\
Faecalibacterium_prausnitzii_57453	ERR912169	2\
Faecalibacterium_prausnitzii_57453	700016716	2\
Faecalibacterium_prausnitzii_57453	700106229	2\
Faecalibacterium_prausnitzii_57453	700114653	2\
Faecalibacterium_prausnitzii_57453	700033435	2\
Faecalibacterium_prausnitzii_57453	700105771	2\
Faecalibacterium_prausnitzii_57453	SRR341714	3\
Faecalibacterium_prausnitzii_57453	SRR413644	3\
Faecalibacterium_prausnitzii_57453	700116076	3\
Faecalibacterium_prausnitzii_57453	700173483	3\
Faecalibacterium_prausnitzii_57453	700117000	3\
Faecalibacterium_prausnitzii_57453	700116248	3\
Faecalibacterium_prausnitzii_57453	700038167	3\
Faecalibacterium_prausnitzii_57453	700122108	3\
Faecalibacterium_prausnitzii_57453	700163772	3\
Faecalibacterium_prausnitzii_57453	ERR912009	3\
Faecalibacterium_prausnitzii_57453	ERR911957	3\
Faecalibacterium_prausnitzii_57453	ERR911987	3\
Bacteroides_plebeius_61623	ERR912006	1\
Bacteroides_plebeius_61623	SRR413637	1\
Bacteroides_plebeius_61623	SRR413559	1\
Bacteroides_plebeius_61623	SRR413609	1\
Bacteroides_plebeius_61623	SRR341722	1\
Bacteroides_plebeius_61623	700024437	1\
Bacteroides_plebeius_61623	SRR413630	1\
Bacteroides_plebeius_61623	SRR341702	2\
Bacteroides_plebeius_61623	SRR413560	2\
Bacteroides_plebeius_61623	SRR413598	2\
Bacteroides_plebeius_61623	700172621	2\
Bacteroides_plebeius_61623	SRR341623	2\
Bacteroides_plebeius_61623	SRR413624	2\
Bacteroides_plebeius_61623	ERR912148	3\
Bacteroides_plebeius_61623	700116865	3\
Bacteroides_plebeius_61623	ERR911982	3\
Bacteroides_plebeius_61623	ERR912132	3\
Bacteroides_plebeius_61623	ERR912015	3\
Bacteroides_plebeius_61623	ERR912004	3\
Bacteroides_plebeius_61623	ERR912126	3\
Bacteroides_plebeius_61623	700099886	3\
Bacteroides_plebeius_61623	ERR912053	3\
Bacteroides_plebeius_61623	ERR912032	3\
Bacteroides_plebeius_61623	SRR413590	3\
Bacteroides_plebeius_61623	700015415	3\
Bacteroides_plebeius_61623	700106198	3\
Bacteroides_plebeius_61623	700023188	3\
Bacteroides_plebeius_61623	700098932	3\
Bacteroides_plebeius_61623	700095410	3\
Bacteroides_plebeius_61623	SRR413615	3\
Bacteroides_plebeius_61623	700034166	3\
Bacteroides_plebeius_61623	SRR413661	3\
Bacteroides_plebeius_61623	SRR413643	3\
Bacteroides_plebeius_61623	SRR413607	3\
Bacteroides_plebeius_61623	ERR912155	3\
Bacteroides_plebeius_61623	SRR413649	3\
Bacteroides_plebeius_61623	SRR413651	3\
Bacteroides_plebeius_61623	SRR413576	3\
Bacteroides_plebeius_61623	SRR413619	3\
Bacteroides_plebeius_61623	SRR413581	3\
Bacteroides_plebeius_61623	SRR413613	3\
Bacteroides_plebeius_61623	SRR341692	3\
Bacteroides_plebeius_61623	SRR413662	3\
Bacteroides_plebeius_61623	700024318	3\
Bacteroides_plebeius_61623	700109449	3\
Bacteroides_plebeius_61623	SRR413616	3\
Bacteroides_plebeius_61623	SRR413580	3\
Bacteroides_plebeius_61623	SRR413593	3\
Bacteroides_plebeius_61623	SRR413596	3\
Bacteroides_plebeius_61623	SRR413617	3\
Bacteroides_plebeius_61623	ERR912124	3\
Bacteroides_plebeius_61623	700114911	3\
Bacteroides_plebeius_61623	ERR911996	3\
Bacteroides_plebeius_61623	SRR341715	3\
Bacteroides_plebeius_61623	700103558	3\
Bacteroides_plebeius_61623	700106412	3\
Bacteroides_plebeius_61623	700016210	3\
Bacteroides_plebeius_61623	SRR413579	3\
Bacteroides_plebeius_61623	SRR413575	3\
Bacteroides_plebeius_61623	SRR413653	3\
Bacteroidales_bacterium_58650	700172726	1\
Bacteroidales_bacterium_58650	ERR912126	1\
Bacteroidales_bacterium_58650	700161945	1\
Bacteroidales_bacterium_58650	700014724	1\
Bacteroidales_bacterium_58650	700117828	1\
Bacteroidales_bacterium_58650	700161742	1\
Bacteroidales_bacterium_58650	ERR912096	1\
Bacteroidales_bacterium_58650	ERR912148	1\
Bacteroidales_bacterium_58650	ERR912048	1\
Bacteroidales_bacterium_58650	700105613	1\
Bacteroidales_bacterium_58650	ERR912135	1\
Bacteroidales_bacterium_58650	700035237	1\
Bacteroidales_bacterium_58650	ERR912161	1\
Bacteroidales_bacterium_58650	700024449	1\
Bacteroidales_bacterium_58650	700113867	1\
Bacteroidales_bacterium_58650	700023267	1\
Bacteroidales_bacterium_58650	700113810	1\
Bacteroidales_bacterium_58650	ERR911956	1\
Bacteroidales_bacterium_58650	ERR912061	1\
Bacteroidales_bacterium_58650	ERR911980	1\
Bacteroidales_bacterium_58650	ERR912155	1\
Bacteroidales_bacterium_58650	ERR911997	1\
Bacteroidales_bacterium_58650	700116505	1\
Bacteroidales_bacterium_58650	700173023	1\
Bacteroidales_bacterium_58650	700038594	1\
Bacteroidales_bacterium_58650	700110419	1\
Bacteroidales_bacterium_58650	ERR912091	1\
Bacteroidales_bacterium_58650	700035785	1\
Bacteroidales_bacterium_58650	700095287	1\
Bacteroidales_bacterium_58650	700038414	1\
Bacteroidales_bacterium_58650	700033665	1\
Bacteroidales_bacterium_58650	ERR912085	1\
Bacteroidales_bacterium_58650	ERR912191	1\
Bacteroidales_bacterium_58650	ERR912124	1\
Bacteroidales_bacterium_58650	700167759	1\
Bacteroidales_bacterium_58650	700095647	1\
Bacteroidales_bacterium_58650	700163699	1\
Bacteroidales_bacterium_58650	ERR912051	1\
Bacteroidales_bacterium_58650	ERR912008	1\
Bacteroidales_bacterium_58650	ERR912078	1\
Bacteroidales_bacterium_58650	700038053	1\
Bacteroidales_bacterium_58650	ERR911988	1\
Bacteroidales_bacterium_58650	700015181	1\
Bacteroidales_bacterium_58650	700173377	1\
Bacteroidales_bacterium_58650	ERR911976	1\
Bacteroidales_bacterium_58650	700171648	1\
Bacteroidales_bacterium_58650	ERR912066	1\
Bacteroidales_bacterium_58650	700119562	1\
Bacteroidales_bacterium_58650	700117992	1\
Bacteroidales_bacterium_58650	700123562	1\
Bacteroidales_bacterium_58650	700113762	1\
Bacteroidales_bacterium_58650	700113975	1\
Bacteroidales_bacterium_58650	700164159	1\
Bacteroidales_bacterium_58650	ERR912088	1\
Bacteroidales_bacterium_58650	ERR912057	1\
Bacteroidales_bacterium_58650	ERR912097	1\
Bacteroidales_bacterium_58650	700109449	1\
Bacteroidales_bacterium_58650	700116468	1\
Faecalibacterium_prausnitzii_62201	700175181	1\
Faecalibacterium_prausnitzii_62201	700161629	1\
Faecalibacterium_prausnitzii_62201	ERR912132	1\
Faecalibacterium_prausnitzii_62201	ERR912065	1\
Faecalibacterium_prausnitzii_62201	700038263	1\
Faecalibacterium_prausnitzii_62201	ERR911953	1\
Faecalibacterium_prausnitzii_62201	ERR912161	1\
Faecalibacterium_prausnitzii_62201	ERR911962	1\
Faecalibacterium_prausnitzii_62201	SRR341720	1\
Faecalibacterium_prausnitzii_62201	700164611	1\
Faecalibacterium_prausnitzii_62201	700116248	1\
Faecalibacterium_prausnitzii_62201	700173483	1\
Faecalibacterium_prausnitzii_62201	700033665	1\
Faecalibacterium_prausnitzii_62201	700105771	1\
Faecalibacterium_prausnitzii_62201	700163419	1\
Faecalibacterium_prausnitzii_62201	ERR911994	1\
Faecalibacterium_prausnitzii_62201	700173546	1\
Faecalibacterium_prausnitzii_62201	ERR912038	1\
Faecalibacterium_prausnitzii_62201	ERR912169	1\
Faecalibacterium_prausnitzii_62201	ERR911983	1\
Faecalibacterium_prausnitzii_62201	ERR912128	1\
Faecalibacterium_prausnitzii_62201	SRR341710	1\
Faecalibacterium_prausnitzii_62201	700033435	1\
Faecalibacterium_prausnitzii_62201	SRR413575	1\
Faecalibacterium_prausnitzii_62201	SRR413630	1\
Faecalibacterium_prausnitzii_62201	SRR413667	1\
Faecalibacterium_prausnitzii_62201	SRR413609	1\
Faecalibacterium_prausnitzii_62201	SRR341642	1\
Faecalibacterium_prausnitzii_62201	SRR341723	1\
Faecalibacterium_prausnitzii_62201	SRR341708	1\
Faecalibacterium_prausnitzii_62201	SRR341718	1\
Faecalibacterium_prausnitzii_62201	700106504	1\
Faecalibacterium_prausnitzii_62201	700171190	1\
Faecalibacterium_prausnitzii_62201	SRR413639	1\
Faecalibacterium_prausnitzii_62201	SRR341724	1\
Faecalibacterium_prausnitzii_62201	SRR413556	1\
Faecalibacterium_prausnitzii_62201	700116611	1\
Faecalibacterium_prausnitzii_62201	ERR912068	1\
Faecalibacterium_prausnitzii_62201	ERR912098	1\
Faecalibacterium_prausnitzii_62201	ERR912134	1\
Faecalibacterium_prausnitzii_62201	SRR341704	1\
Faecalibacterium_prausnitzii_62201	SRR413597	1\
Faecalibacterium_prausnitzii_62201	SRR413604	1\
Faecalibacterium_prausnitzii_62201	SRR341690	1\
Faecalibacterium_prausnitzii_62201	SRR413606	1\
Faecalibacterium_prausnitzii_62201	SRR341693	1\
Faecalibacterium_prausnitzii_62201	SRR413658	1\
Faecalibacterium_prausnitzii_62201	SRR413560	1\
Faecalibacterium_prausnitzii_62201	SRR413768	1\
Faecalibacterium_prausnitzii_62201	ERR912093	1\
Faecalibacterium_prausnitzii_62201	700161219	1\
Faecalibacterium_prausnitzii_62201	700173023	1\
Faecalibacterium_prausnitzii_62201	700015250	1\
Faecalibacterium_prausnitzii_62201	ERR912002	1\
Faecalibacterium_prausnitzii_62201	700161856	1\
Faecalibacterium_prausnitzii_62201	700106065	1\
Faecalibacterium_prausnitzii_62201	700116828	1\
Prevotella_copri_61740	SRR413588	1\
Prevotella_copri_61740	700014837	2\
Prevotella_copri_61740	SRR413650	2\
Prevotella_copri_61740	SRR413644	2\
Prevotella_copri_61740	SRR413662	2\
Prevotella_copri_61740	SRR413576	2\
Prevotella_copri_61740	SRR341710	2\
Prevotella_copri_61740	SRR341715	2\
Prevotella_copri_61740	ERR912121	2\
Prevotella_copri_61740	SRR413612	2\
Prevotella_copri_61740	SRR341629	2\
Prevotella_copri_61740	SRR413581	2\
Prevotella_copri_61740	SRR341722	2\
Prevotella_copri_61740	ERR912157	2\
Prevotella_copri_61740	700015250	2\
Prevotella_copri_61740	700100600	2\
Prevotella_copri_61740	700113177	2\
Prevotella_copri_61740	ERR911954	2\
Prevotella_copri_61740	ERR912168	2\
Prevotella_copri_61740	ERR912111	2\
Prevotella_copri_61740	ERR912059	2\
Prevotella_copri_61740	ERR911973	2\
Prevotella_copri_61740	ERR911996	2\
Prevotella_copri_61740	ERR912102	2\
Prevotella_copri_61740	700015702	2\
Prevotella_copri_61740	700106198	2\
Prevotella_copri_61740	700116468	2\
Prevotella_copri_61740	ERR912127	2\
Prevotella_copri_61740	700034081	2\
Prevotella_copri_61740	ERR911975	2\
Prevotella_copri_61740	700016716	2\
Prevotella_copri_61740	700117069	2\
Prevotella_copri_61740	SRR341721	2\
Prevotella_copri_61740	SRR413563	2\
Prevotella_copri_61740	donald4-11-0-0_	2\
Prevotella_copri_61740	700016542	2\
Prevotella_copri_61740	mickey3-11-0-0_	2\
Prevotella_copri_61740	700016610	2\
Prevotella_copri_61740	ERR912162	2\
Prevotella_copri_61740	700016765	2\
Prevotella_copri_61740	700033989	2\
Prevotella_copri_61740	700097631	2\
Prevotella_copri_61740	ERR912097	2\
Prevotella_copri_61740	SRR413561	2\
Prevotella_copri_61740	SRR413688	2\
Prevotella_copri_61740	SRR413611	2\
Prevotella_copri_61740	SRR413647	2\
Prevotella_copri_61740	SRR341628	2\
Prevotella_copri_61740	SRR341647	2\
Prevotella_copri_61740	SRR413638	2\
Prevotella_copri_61740	SRR341630	2\
Prevotella_copri_61740	SRR413640	2\
Prevotella_copri_61740	SRR413593	2\
Prevotella_copri_61740	SRR341712	2\
Prevotella_copri_61740	SRR413631	2\
Faecalibacterium_prausnitzii_61481	ERR911959	1\
Faecalibacterium_prausnitzii_61481	SRR413615	1\
Faecalibacterium_prausnitzii_61481	SRR341708	1\
Faecalibacterium_prausnitzii_61481	SRR413653	1\
Faecalibacterium_prausnitzii_61481	SRR413629	1\
Faecalibacterium_prausnitzii_61481	SRR413660	1\
Faecalibacterium_prausnitzii_61481	SRR413633	1\
Faecalibacterium_prausnitzii_61481	SRR413663	1\
Faecalibacterium_prausnitzii_61481	SRR341698	1\
Faecalibacterium_prausnitzii_61481	SRR413637	1\
Faecalibacterium_prausnitzii_61481	SRR413666	1\
Faecalibacterium_prausnitzii_61481	SRR413667	1\
Faecalibacterium_prausnitzii_61481	700013672	1\
Faecalibacterium_prausnitzii_61481	700173176	1\
Faecalibacterium_prausnitzii_61481	700038870	1\
Faecalibacterium_prausnitzii_61481	700015250	1\
Faecalibacterium_prausnitzii_61481	pluto4-11-30-0_	1\
Faecalibacterium_prausnitzii_61481	700173023	1\
Faecalibacterium_prausnitzii_61481	700021295	1\
Faecalibacterium_prausnitzii_61481	ERR911955	1\
Faecalibacterium_prausnitzii_61481	ERR912095	1\
Faecalibacterium_prausnitzii_61481	ERR912051	1\
Faecalibacterium_prausnitzii_61481	ERR912061	1\
Faecalibacterium_prausnitzii_61481	ERR912134	1\
Faecalibacterium_prausnitzii_61481	700161342	1\
Faecalibacterium_prausnitzii_61481	700117625	1\
Faecalibacterium_prausnitzii_61481	700023509	1\
Faecalibacterium_prausnitzii_61481	700023603	1\
Faecalibacterium_prausnitzii_61481	700173086	1\
Faecalibacterium_prausnitzii_61481	ERR912143	1\
Faecalibacterium_prausnitzii_61481	700161742	1\
Faecalibacterium_prausnitzii_61481	ERR912163	1\
Faecalibacterium_prausnitzii_61481	700111296	1\
Faecalibacterium_prausnitzii_61481	700165455	1\
Faecalibacterium_prausnitzii_61481	ERR912170	1\
Faecalibacterium_prausnitzii_61481	700164735	1\
Faecalibacterium_prausnitzii_61481	ERR912131	1\
Faecalibacterium_prausnitzii_61481	700013693	1\
Faecalibacterium_prausnitzii_61481	700023919	1\
Faecalibacterium_prausnitzii_61481	ERR911983	1\
Faecalibacterium_prausnitzii_61481	ERR911996	1\
Faecalibacterium_prausnitzii_61481	ERR912097	1\
Faecalibacterium_prausnitzii_61481	700023113	1\
Faecalibacterium_prausnitzii_61481	700015181	1\
Faecalibacterium_prausnitzii_61481	700021361	1\
Faecalibacterium_prausnitzii_61481	700037042	1\
Faecalibacterium_prausnitzii_61481	700016765	1\
Faecalibacterium_prausnitzii_61481	700021876	1\
Faecalibacterium_prausnitzii_61481	700165148	1\
Faecalibacterium_prausnitzii_61481	ERR912041	1\
Faecalibacterium_prausnitzii_61481	700097837	1\
Faecalibacterium_prausnitzii_61481	700165778	1\
Faecalibacterium_prausnitzii_61481	700105580	1\
Faecalibacterium_prausnitzii_61481	700165809	1\
Bacteroides_eggerthii_54457	700016142	1\
Bacteroides_eggerthii_54457	ERR912117	1\
Bacteroides_eggerthii_54457	700106170	1\
Bacteroides_eggerthii_54457	700164159	1\
Bacteroides_eggerthii_54457	SRR341637	1\
Bacteroides_eggerthii_54457	700038870	1\
Bacteroides_eggerthii_54457	SRR413562	1\
Bacteroides_eggerthii_54457	SRR413603	1\
Bacteroides_eggerthii_54457	ERR911965	1\
Bacteroides_eggerthii_54457	ERR912053	1\
Bacteroides_eggerthii_54457	ERR912057	1\
Bacteroides_eggerthii_54457	SRR341716	1\
Bacteroides_eggerthii_54457	SRR413622	1\
Bacteroides_eggerthii_54457	ERR912021	1\
Bacteroides_eggerthii_54457	700015981	1\
Bacteroides_eggerthii_54457	ERR911960	1\
Bacteroides_eggerthii_54457	700023337	1\
Bacteroides_eggerthii_54457	ERR912144	1\
Bacteroides_eggerthii_54457	SRR341690	1\
Bacteroides_eggerthii_54457	SRR413621	1\
Bacteroides_eggerthii_54457	ERR912066	1\
Bacteroides_eggerthii_54457	SRR341691	1\
Bacteroides_eggerthii_54457	700097973	1\
Bacteroides_eggerthii_54457	SRR341706	1\
Bacteroides_eggerthii_54457	SRR341641	1\
Bacteroides_eggerthii_54457	SRR413626	1\
Bacteroides_eggerthii_54457	700161219	1\
Bacteroides_eggerthii_54457	ERR912148	1\
Bacteroides_eggerthii_54457	ERR912155	1\
Bacteroides_eggerthii_54457	ERR912077	1\
Bacteroides_eggerthii_54457	ERR912185	1\
Bacteroides_eggerthii_54457	ERR912025	1\
Bacteroides_eggerthii_54457	ERR912193	1\
Bacteroides_eggerthii_54457	ERR911981	1\
Bacteroides_eggerthii_54457	ERR912137	1\
Bacteroides_eggerthii_54457	SRR341719	1\
Bacteroides_eggerthii_54457	ERR911967	1\
Bacteroides_eggerthii_54457	700097482	1\
Bacteroides_eggerthii_54457	ERR912018	1\
Bacteroides_eggerthii_54457	700024673	1\
Bacteroides_eggerthii_54457	ERR912054	1\
Bacteroides_eggerthii_54457	ERR912165	1\
Bacteroides_eggerthii_54457	ERR912020	1\
Bacteroides_eggerthii_54457	700013597	1\
Bacteroides_eggerthii_54457	ERR912001	1\
Bacteroides_eggerthii_54457	ERR912070	1\
Bacteroides_eggerthii_54457	SRR413585	1\
Bacteroides_eggerthii_54457	SRR413613	1\
Bacteroides_eggerthii_54457	SRR413587	1\
Bacteroides_eggerthii_54457	SRR413600	1\
Bacteroides_eggerthii_54457	700013672	1\
Bacteroides_eggerthii_54457	700096865	1\
Bacteroides_eggerthii_54457	ERR912005	1\
Phascolarctobacterium_sp_59817	700023578	1\
Phascolarctobacterium_sp_59817	pluto4-11-0-0_	2\
Phascolarctobacterium_sp_59817	700116828	2\
Phascolarctobacterium_sp_59817	700024437	2\
Phascolarctobacterium_sp_59817	700016000	2\
Phascolarctobacterium_sp_59817	700035237	2\
Phascolarctobacterium_sp_59817	700163772	2\
Phascolarctobacterium_sp_59817	700100600	2\
Phascolarctobacterium_sp_59817	ERR912064	2\
Phascolarctobacterium_sp_59817	ERR912075	2\
Phascolarctobacterium_sp_59817	700015181	2\
Phascolarctobacterium_sp_59817	700107398	2\
Phascolarctobacterium_sp_59817	700095410	2\
Phascolarctobacterium_sp_59817	700163699	2\
Phascolarctobacterium_sp_59817	700165311	2\
Phascolarctobacterium_sp_59817	700013715	2\
Phascolarctobacterium_sp_59817	700097906	2\
Phascolarctobacterium_sp_59817	700015702	2\
Phascolarctobacterium_sp_59817	ERR911976	2\
Phascolarctobacterium_sp_59817	700014724	2\
Phascolarctobacterium_sp_59817	700172498	2\
Phascolarctobacterium_sp_59817	SRR413607	2\
Phascolarctobacterium_sp_59817	SRR413609	2\
Phascolarctobacterium_sp_59817	donald4-11-7-0_	2\
Phascolarctobacterium_sp_59817	SRR413566	2\
Phascolarctobacterium_sp_59817	700165634	2\
Phascolarctobacterium_sp_59817	ERR912016	2\
Phascolarctobacterium_sp_59817	ERR912137	2\
Phascolarctobacterium_sp_59817	SRR413577	2\
Phascolarctobacterium_sp_59817	SRR413646	2\
Phascolarctobacterium_sp_59817	700015113	2\
Phascolarctobacterium_sp_59817	700033989	2\
Phascolarctobacterium_sp_59817	ERR912058	2\
Phascolarctobacterium_sp_59817	700021876	2\
Phascolarctobacterium_sp_59817	700173176	2\
Phascolarctobacterium_sp_59817	700106836	2\
Phascolarctobacterium_sp_59817	SRR413617	2\
Phascolarctobacterium_sp_59817	SRR413616	2\
Phascolarctobacterium_sp_59817	700117625	2\
Phascolarctobacterium_sp_59817	700175181	2\
Phascolarctobacterium_sp_59817	700015250	2\
Phascolarctobacterium_sp_59817	ERR912021	2\
Phascolarctobacterium_sp_59817	700105882	2\
Phascolarctobacterium_sp_59817	700161742	2\
Phascolarctobacterium_sp_59817	700037042	3\
Phascolarctobacterium_sp_59817	700116668	3\
Phascolarctobacterium_sp_59817	700016716	3\
Phascolarctobacterium_sp_59817	700165407	3\
Phascolarctobacterium_sp_59817	700116201	3\
Phascolarctobacterium_sp_59817	700038702	3\
Phascolarctobacterium_sp_59817	700105049	3\
Eubacterium_siraeum_57634	ERR912043	1\
Eubacterium_siraeum_57634	ERR912182	2\
Eubacterium_siraeum_57634	700163772	2\
Eubacterium_siraeum_57634	ERR911982	2\
Eubacterium_siraeum_57634	700161945	2\
Eubacterium_siraeum_57634	700038072	2\
Eubacterium_siraeum_57634	ERR911954	2\
Eubacterium_siraeum_57634	ERR912119	2\
Eubacterium_siraeum_57634	700113975	2\
Eubacterium_siraeum_57634	700021261	2\
Eubacterium_siraeum_57634	ERR912044	2\
Eubacterium_siraeum_57634	ERR912132	2\
Eubacterium_siraeum_57634	700100022	2\
Eubacterium_siraeum_57634	700021306	2\
Eubacterium_siraeum_57634	700117000	2\
Eubacterium_siraeum_57634	700023267	2\
Eubacterium_siraeum_57634	700106325	2\
Eubacterium_siraeum_57634	700165263	2\
Eubacterium_siraeum_57634	700114218	2\
Eubacterium_siraeum_57634	700033153	2\
Eubacterium_siraeum_57634	700023845	2\
Eubacterium_siraeum_57634	700038761	2\
Eubacterium_siraeum_57634	donald3-11-0-0_	3\
Eubacterium_siraeum_57634	700038414	3\
Eubacterium_siraeum_57634	700024086	3\
Eubacterium_siraeum_57634	700110354	3\
Eubacterium_siraeum_57634	700163699	3\
Eubacterium_siraeum_57634	700109231	4\
Eubacterium_siraeum_57634	SRR413562	4\
Eubacterium_siraeum_57634	ERR911974	4\
Eubacterium_siraeum_57634	ERR912135	4\
Eubacterium_siraeum_57634	SRR413614	4\
Eubacterium_siraeum_57634	mickey3-11-30-0_	4\
Eubacterium_siraeum_57634	700171573	4\
Eubacterium_siraeum_57634	SRR2822459	4\
Eubacterium_siraeum_57634	ERR912080	4\
Eubacterium_siraeum_57634	ERR912152	4\
Eubacterium_siraeum_57634	ERR912191	4\
Eubacterium_siraeum_57634	700165407	4\
Eubacterium_siraeum_57634	700175086	4\
Eubacterium_siraeum_57634	700116505	4\
Eubacterium_siraeum_57634	700013715	4\
Eubacterium_siraeum_57634	700105580	4\
Eubacterium_siraeum_57634	ERR912101	4\
Eubacterium_siraeum_57634	ERR912179	4\
Eubacterium_siraeum_57634	700023113	4\
Eubacterium_siraeum_57634	1089274-24-28-0_	4\
Eubacterium_siraeum_57634	ERR912098	4\
Eubacterium_siraeum_57634	ERR911986	4\
Eubacterium_siraeum_57634	ERR912146	4\
Roseburia_inulinivorans_61943	SRR413663	1\
Roseburia_inulinivorans_61943	SRR413651	1\
Roseburia_inulinivorans_61943	SRR413643	1\
Roseburia_inulinivorans_61943	SRR341723	1\
Roseburia_inulinivorans_61943	SRR413644	1\
Roseburia_inulinivorans_61943	SRR341704	1\
Roseburia_inulinivorans_61943	SRR413633	1\
Roseburia_inulinivorans_61943	700038870	1\
Roseburia_inulinivorans_61943	SRR413649	1\
Roseburia_inulinivorans_61943	SRR413665	1\
Roseburia_inulinivorans_61943	ERR912065	1\
Roseburia_inulinivorans_61943	SRR413666	1\
Roseburia_inulinivorans_61943	SRR413562	1\
Roseburia_inulinivorans_61943	SRR413606	1\
Roseburia_inulinivorans_61943	SRR341639	1\
Roseburia_inulinivorans_61943	SRR413653	1\
Roseburia_inulinivorans_61943	SRR413627	1\
Roseburia_inulinivorans_61943	SRR341649	1\
Roseburia_inulinivorans_61943	700163699	1\
Roseburia_inulinivorans_61943	ERR912062	1\
Roseburia_inulinivorans_61943	ERR912197	1\
Roseburia_inulinivorans_61943	700023066	1\
Roseburia_inulinivorans_61943	700164686	1\
Roseburia_inulinivorans_61943	700037916	1\
Roseburia_inulinivorans_61943	700172461	1\
Roseburia_inulinivorans_61943	700023720	1\
Roseburia_inulinivorans_61943	ERR912183	1\
Roseburia_inulinivorans_61943	700034166	1\
Roseburia_inulinivorans_61943	700114125	1\
Roseburia_inulinivorans_61943	700037868	1\
Roseburia_inulinivorans_61943	ERR912059	1\
Roseburia_inulinivorans_61943	ERR912132	1\
Roseburia_inulinivorans_61943	700105372	1\
Roseburia_inulinivorans_61943	700165778	1\
Roseburia_inulinivorans_61943	700023578	1\
Roseburia_inulinivorans_61943	700024545	1\
Roseburia_inulinivorans_61943	700102432	1\
Roseburia_inulinivorans_61943	mickey4-11-0-0_	1\
Roseburia_inulinivorans_61943	pluto3-11-0-0_	1\
Roseburia_inulinivorans_61943	700033435	1\
Roseburia_inulinivorans_61943	ERR911972	1\
Roseburia_inulinivorans_61943	ERR912061	1\
Roseburia_inulinivorans_61943	SRR413628	1\
Roseburia_inulinivorans_61943	SRR341628	1\
Roseburia_inulinivorans_61943	SRR413575	1\
Escherichia_coli_58110	ERR912014	1\
Escherichia_coli_58110	ERR912110	1\
Escherichia_coli_58110	ERR911973	1\
Escherichia_coli_58110	ERR912192	1\
Escherichia_coli_58110	ERR912179	1\
Escherichia_coli_58110	ERR912075	1\
Escherichia_coli_58110	ERR912188	1\
Escherichia_coli_58110	ERR912022	1\
Escherichia_coli_58110	ERR912104	1\
Escherichia_coli_58110	ERR912131	1\
Escherichia_coli_58110	ERR912135	2\
Escherichia_coli_58110	ERR912066	3\
Escherichia_coli_58110	SRR413626	3\
Escherichia_coli_58110	SRR413566	3\
Escherichia_coli_58110	ERR912096	3\
Escherichia_coli_58110	ERR912057	3\
Escherichia_coli_58110	ERR912155	3\
Escherichia_coli_58110	700034254	3\
Escherichia_coli_58110	SRR413669	3\
Escherichia_coli_58110	ERR912047	3\
Escherichia_coli_58110	ERR911979	4\
Escherichia_coli_58110	SRR413639	4\
Escherichia_coli_58110	donald4-11-7-0_	4\
Escherichia_coli_58110	ERR912128	4\
Escherichia_coli_58110	SRR413601	4\
Escherichia_coli_58110	ERR912073	4\
Escherichia_coli_58110	ERR912163	4\
Escherichia_coli_58110	ERR912045	4\
Escherichia_coli_58110	SRR413624	4\
Escherichia_coli_58110	ERR912060	4\
Escherichia_coli_58110	SRR413582	4\
Escherichia_coli_58110	SRR413657	4\
Escherichia_coli_58110	ERR912043	4\
Escherichia_coli_58110	SRR413585	4\
Escherichia_coli_58110	SRR341723	4\
Escherichia_coli_58110	ERR912042	4\
Escherichia_coli_58110	ERR911999	5\
Escherichia_coli_58110	pluto3-11-0-0_	5\
Escherichia_coli_58110	ERR911988	5\
Escherichia_coli_58110	ERR912126	5\
Escherichia_coli_58110	ERR912181	5\
Escherichia_coli_58110	ERR912175	5\
Escherichia_coli_58110	ERR912184	5\
Escherichia_coli_58110	ERR912020	5\
Escherichia_coli_58110	ERR912037	5\
Alistipes_sp_60764	700097631	1\
Alistipes_sp_60764	ERR912118	1\
Alistipes_sp_60764	ERR911976	1\
Alistipes_sp_60764	ERR912164	1\
Alistipes_sp_60764	ERR912134	1\
Alistipes_sp_60764	ERR912148	1\
Alistipes_sp_60764	ERR912154	1\
Alistipes_sp_60764	ERR912096	1\
Alistipes_sp_60764	ERR912190	1\
Alistipes_sp_60764	ERR912098	1\
Alistipes_sp_60764	SRR2822459	1\
Alistipes_sp_60764	700106333	1\
Alistipes_sp_60764	ERR911967	1\
Alistipes_sp_60764	ERR911972	1\
Alistipes_sp_60764	700105787	1\
Alistipes_sp_60764	700035785	1\
Alistipes_sp_60764	ERR912127	1\
Alistipes_sp_60764	700105613	1\
Alistipes_sp_60764	ERR912032	1\
Alistipes_sp_60764	ERR912139	1\
Alistipes_sp_60764	700108095	1\
Alistipes_sp_60764	700108161	1\
Alistipes_sp_60764	ERR911979	1\
Alistipes_sp_60764	ERR911997	1\
Alistipes_sp_60764	ERR912006	1\
Alistipes_sp_60764	ERR912039	1\
Alistipes_sp_60764	ERR912099	1\
Alistipes_sp_60764	pluto3-11-30-0_	1\
Alistipes_sp_60764	ERR912008	1\
Alistipes_sp_60764	ERR912081	1\
Alistipes_sp_60764	ERR912112	1\
Alistipes_sp_60764	ERR912040	1\
Alistipes_sp_60764	ERR912120	1\
Alistipes_sp_60764	ERR912121	1\
Alistipes_sp_60764	ERR912079	1\
Alistipes_sp_60764	ERR912179	1\
Alistipes_sp_60764	700164735	1\
Alistipes_sp_60764	ERR912051	1\
Alistipes_sp_60764	ERR912189	1\
Alistipes_sp_60764	ERR912003	1\
Alistipes_sp_60764	ERR912113	1\
Alistipes_sp_60764	ERR911965	1\
Alistipes_sp_60764	700015702	1\
Alistipes_sp_60764	ERR912172	1\
Coprococcus_sp_62244	700105580	1\
Coprococcus_sp_62244	ERR912197	1\
Coprococcus_sp_62244	700023720	1\
Coprococcus_sp_62244	700024086	1\
Coprococcus_sp_62244	ERR911973	1\
Coprococcus_sp_62244	ERR911994	1\
Coprococcus_sp_62244	donald3-11-0-0_	1\
Coprococcus_sp_62244	700024789	1\
Coprococcus_sp_62244	700105153	1\
Coprococcus_sp_62244	700171115	1\
Coprococcus_sp_62244	700015250	1\
Coprococcus_sp_62244	ERR911982	1\
Coprococcus_sp_62244	700101366	1\
Coprococcus_sp_62244	700161945	1\
Coprococcus_sp_62244	ERR912090	1\
Coprococcus_sp_62244	ERR912102	1\
Coprococcus_sp_62244	ERR912010	1\
Coprococcus_sp_62244	ERR912062	1\
Coprococcus_sp_62244	ERR912083	1\
Coprococcus_sp_62244	ERR912074	1\
Coprococcus_sp_62244	ERR912159	1\
Coprococcus_sp_62244	ERR912034	1\
Coprococcus_sp_62244	ERR912129	1\
Coprococcus_sp_62244	ERR912006	1\
Coprococcus_sp_62244	ERR912172	1\
Coprococcus_sp_62244	ERR912007	1\
Coprococcus_sp_62244	ERR912013	1\
Coprococcus_sp_62244	ERR912158	1\
Coprococcus_sp_62244	ERR912046	1\
Coprococcus_sp_62244	ERR912133	1\
Coprococcus_sp_62244	ERR912018	1\
Coprococcus_sp_62244	ERR912174	1\
Coprococcus_sp_62244	ERR912049	1\
Coprococcus_sp_62244	ERR912000	1\
Coprococcus_sp_62244	ERR912141	1\
Coprococcus_sp_62244	ERR912167	1\
Coprococcus_sp_62244	ERR911959	1\
Coprococcus_sp_62244	ERR912003	1\
Coprococcus_sp_62244	ERR912104	1\
Coprococcus_sp_62244	ERR911966	1\
Coprococcus_sp_62244	ERR911968	1\
Coprococcus_sp_62244	SRR413613	2\
Coprococcus_sp_62244	SRR413650	2\
Odoribacter_splanchnicus_62174	ERR912008	1\
Odoribacter_splanchnicus_62174	1089279-24-28-0_	1\
Odoribacter_splanchnicus_62174	700116358	1\
Odoribacter_splanchnicus_62174	700117755	1\
Odoribacter_splanchnicus_62174	700024545	1\
Odoribacter_splanchnicus_62174	700117938	1\
Odoribacter_splanchnicus_62174	700097906	2\
Odoribacter_splanchnicus_62174	700117992	2\
Odoribacter_splanchnicus_62174	700114082	2\
Odoribacter_splanchnicus_62174	700172461	2\
Odoribacter_splanchnicus_62174	700106325	2\
Odoribacter_splanchnicus_62174	pluto4-11-7-0_	2\
Odoribacter_splanchnicus_62174	700015702	2\
Odoribacter_splanchnicus_62174	700161856	2\
Odoribacter_splanchnicus_62174	700171441	2\
Odoribacter_splanchnicus_62174	700105580	2\
Odoribacter_splanchnicus_62174	700120753	2\
Odoribacter_splanchnicus_62174	700034254	2\
Odoribacter_splanchnicus_62174	700100540	2\
Odoribacter_splanchnicus_62174	700038702	2\
Odoribacter_splanchnicus_62174	700033153	2\
Odoribacter_splanchnicus_62174	700100600	2\
Odoribacter_splanchnicus_62174	700102432	2\
Odoribacter_splanchnicus_62174	700107059	2\
Odoribacter_splanchnicus_62174	700096865	2\
Odoribacter_splanchnicus_62174	700102586	2\
Odoribacter_splanchnicus_62174	700172726	2\
Odoribacter_splanchnicus_62174	700034166	2\
Odoribacter_splanchnicus_62174	700014837	2\
Odoribacter_splanchnicus_62174	700015250	2\
Odoribacter_splanchnicus_62174	ERR912144	2\
Odoribacter_splanchnicus_62174	700014724	2\
Odoribacter_splanchnicus_62174	700103477	2\
Odoribacter_splanchnicus_62174	700107398	2\
Odoribacter_splanchnicus_62174	700024318	2\
Odoribacter_splanchnicus_62174	700015181	2\
Odoribacter_splanchnicus_62174	700037868	2\
Odoribacter_splanchnicus_62174	700095647	2\
Odoribacter_splanchnicus_62174	700024752	2\
Odoribacter_splanchnicus_62174	700038072	2\
Odoribacter_splanchnicus_62174	700172498	2\
Bacteroides_finegoldii_57739	SRR413575	1\
Bacteroides_finegoldii_57739	700123827	1\
Bacteroides_finegoldii_57739	700024449	1\
Bacteroides_finegoldii_57739	700038594	1\
Bacteroides_finegoldii_57739	700016542	1\
Bacteroides_finegoldii_57739	700034926	1\
Bacteroides_finegoldii_57739	ERR912138	1\
Bacteroides_finegoldii_57739	700024437	1\
Bacteroides_finegoldii_57739	700035533	1\
Bacteroides_finegoldii_57739	700117395	1\
Bacteroides_finegoldii_57739	700171648	1\
Bacteroides_finegoldii_57739	700016716	1\
Bacteroides_finegoldii_57739	700032133	1\
Bacteroides_finegoldii_57739	700113810	1\
Bacteroides_finegoldii_57739	700171066	1\
Bacteroides_finegoldii_57739	700124429	1\
Bacteroides_finegoldii_57739	700021824	1\
Bacteroides_finegoldii_57739	700096865	1\
Bacteroides_finegoldii_57739	700171390	1\
Bacteroides_finegoldii_57739	700106876	1\
Bacteroides_finegoldii_57739	700163628	1\
Bacteroides_finegoldii_57739	700021123	1\
Bacteroides_finegoldii_57739	700037967	1\
Bacteroides_finegoldii_57739	700099886	1\
Bacteroides_finegoldii_57739	700173483	1\
Bacteroides_finegoldii_57739	700107189	1\
Bacteroides_finegoldii_57739	700016960	1\
Bacteroides_finegoldii_57739	ERR912191	1\
Bacteroides_finegoldii_57739	700033153	1\
Bacteroides_finegoldii_57739	700097688	1\
Bacteroides_finegoldii_57739	ERR912168	2\
Bacteroides_finegoldii_57739	700108530	2\
Bacteroides_finegoldii_57739	700024998	2\
Bacteroides_finegoldii_57739	SRR341699	2\
Bacteroides_finegoldii_57739	SRR413577	2\
Bacteroides_finegoldii_57739	ERR912000	2\
Bacteroides_finegoldii_57739	700098561	2\
Bacteroides_finegoldii_57739	ERR912055	2\
Bacteroides_finegoldii_57739	SRR341696	2\
Bacteroides_finegoldii_57739	SRR413624	2\
Bacteroides_coprocola_61586	700024437	1\
Bacteroides_coprocola_61586	SRR413560	2\
Bacteroides_coprocola_61586	SRR341706	2\
Bacteroides_coprocola_61586	SRR413607	2\
Bacteroides_coprocola_61586	700023113	2\
Bacteroides_coprocola_61586	700034081	2\
Bacteroides_coprocola_61586	700015181	2\
Bacteroides_coprocola_61586	700023188	2\
Bacteroides_coprocola_61586	700175331	2\
Bacteroides_coprocola_61586	SRR413565	2\
Bacteroides_coprocola_61586	SRR413593	2\
Bacteroides_coprocola_61586	SRR413617	2\
Bacteroides_coprocola_61586	SRR341700	2\
Bacteroides_coprocola_61586	SRR413600	2\
Bacteroides_coprocola_61586	SRR413641	2\
Bacteroides_coprocola_61586	SRR341623	2\
Bacteroides_coprocola_61586	700098932	2\
Bacteroides_coprocola_61586	ERR911965	2\
Bacteroides_coprocola_61586	700105991	2\
Bacteroides_coprocola_61586	700024318	2\
Bacteroides_coprocola_61586	700120572	2\
Bacteroides_coprocola_61586	700095058	2\
Bacteroides_coprocola_61586	700015702	2\
Bacteroides_coprocola_61586	ERR912118	2\
Bacteroides_coprocola_61586	ERR912132	2\
Bacteroides_coprocola_61586	ERR912046	2\
Bacteroides_coprocola_61586	SRR413587	2\
Bacteroides_coprocola_61586	SRR413589	2\
Bacteroides_coprocola_61586	SRR413619	2\
Bacteroides_coprocola_61586	SRR341649	2\
Bacteroides_coprocola_61586	SRR341702	2\
Bacteroides_coprocola_61586	SRR413575	2\
Bacteroides_coprocola_61586	SRR341696	2\
Bacteroides_coprocola_61586	SRR413628	2\
Bacteroides_coprocola_61586	SRR341653	2\
Bacteroides_coprocola_61586	SRR413557	2\
Bacteroides_coprocola_61586	SRR413626	2\
Bacteroides_coprocola_61586	SRR413624	2\
Bacteroides_coprocola_61586	SRR413625	2\
Lachnospiraceae_bacterium_51870	ERR911961	1\
Lachnospiraceae_bacterium_51870	ERR912183	1\
Lachnospiraceae_bacterium_51870	SRR413622	2\
Lachnospiraceae_bacterium_51870	SRR413623	2\
Lachnospiraceae_bacterium_51870	ERR912052	2\
Lachnospiraceae_bacterium_51870	ERR912061	2\
Lachnospiraceae_bacterium_51870	700165530	2\
Lachnospiraceae_bacterium_51870	700023603	2\
Lachnospiraceae_bacterium_51870	700023872	2\
Lachnospiraceae_bacterium_51870	ERR912055	2\
Lachnospiraceae_bacterium_51870	700173546	2\
Lachnospiraceae_bacterium_51870	ERR912087	2\
Lachnospiraceae_bacterium_51870	700032222	2\
Lachnospiraceae_bacterium_51870	700172393	2\
Lachnospiraceae_bacterium_51870	ERR912129	2\
Lachnospiraceae_bacterium_51870	ERR912168	2\
Lachnospiraceae_bacterium_51870	ERR912020	2\
Lachnospiraceae_bacterium_51870	ERR912152	2\
Lachnospiraceae_bacterium_51870	donald4-11-30-0_	2\
Lachnospiraceae_bacterium_51870	ERR912066	2\
Lachnospiraceae_bacterium_51870	ERR912107	2\
Lachnospiraceae_bacterium_51870	700034254	2\
Lachnospiraceae_bacterium_51870	700105049	2\
Lachnospiraceae_bacterium_51870	ERR912045	2\
Lachnospiraceae_bacterium_51870	ERR912201	2\
Lachnospiraceae_bacterium_51870	pluto3-11-30-0_	2\
Lachnospiraceae_bacterium_51870	700111296	2\
Lachnospiraceae_bacterium_51870	700117828	2\
Lachnospiraceae_bacterium_51870	700164159	2\
Lachnospiraceae_bacterium_51870	700023788	2\
Lachnospiraceae_bacterium_51870	700165263	2\
Lachnospiraceae_bacterium_51870	700023113	2\
Lachnospiraceae_bacterium_51870	700172555	2\
Lachnospiraceae_bacterium_51870	700014498	2\
Lachnospiraceae_bacterium_51870	700021295	2\
}
