## Supplementary tables S1 - S5 for "Pervasive selective sweeps across human gut microbiomes": TableS4.txt

Species	Peak number	Contig	Gene	SNV position (contig)	SNV position (genome)	Gene product	GO annotation	Pathway	Data type	iLDS	site_position_contig	site_type
Ruminococcus_E_bromii_B	1	GUT_GENOME001659_3	GUT_GENOME001659_01972	222545.0	2102139	hypothetical protein			UHGG	40.02530694653699
Ruminococcus_E_bromii_B	1	GUT_GENOME001659_3	GUT_GENOME001659_01973	225147.0	2104741	hypothetical protein			UHGG	17.32177075098976
Ruminococcus_E_bromii_B	1	GUT_GENOME001659_3	GUT_GENOME001659_01976	228893.0	2108487	hypothetical protein			UHGG	9.411927883252044
Ruminococcus_E_bromii_B	2	GUT_GENOME001659_1	GUT_GENOME001659_00230	254500.0	254500	CDP-glucose 4%2C6-dehydratase			UHGG	7.715577229059986
Ruminococcus_E_bromii_B	3	GUT_GENOME001659_1	GUT_GENOME001659_00618	655963.0	655963	L-methionine gamma-lyase			UHGG	8.562166740562573
Ruminococcus_E_bromii_B	3	GUT_GENOME001659_1	GUT_GENOME001659_00619	656538.0	656538	hypothetical protein			UHGG	7.373700236045097
Ruminococcus_E_bromii_B	1	GUT_GENOME001659_3	GUT_GENOME001659_01962	206277.0	2085871	hypothetical protein			UHGG	6.292897362183852
Ruminococcus_E_bromii_B	1	GUT_GENOME001659_3	GUT_GENOME001659_01965	209485.0	2089079	hypothetical protein			UHGG	11.893447245997084
Ruminococcus_E_bromii_B	1	GUT_GENOME001659_3	GUT_GENOME001659_01977	229550.0	2109144	hypothetical protein			UHGG	7.0863076987118365
Ruminococcus_E_bromii_B	2	GUT_GENOME001659_1	GUT_GENOME001659_00233	256237.0	256237	Putative tyrosine-protein kinase YveL			UHGG	6.356627907934184
Ruminococcus_E_bromii_B	2	GUT_GENOME001659_1	GUT_GENOME001659_00234	257563.0	257563	Capsular polysaccharide type 8 biosynthesis protein cap8A			UHGG	10.31994848158935
Ruminococcus_E_bromii_B	3	GUT_GENOME001659_1	GUT_GENOME001659_00515	532246.0	532246	Adaptive-response sensory-kinase SasA			UHGG	10.365377625106705
Ruminococcus_E_bromii_B	4	GUT_GENOME001659_3	GUT_GENOME001659_01830	46579.0	1926173	hypothetical protein			UHGG	10.670093184336729
Ruminococcus_E_bromii_B	1	GUT_GENOME001659_1	GUT_GENOME001659_00259	287339.0	287339	Cyclodextrin-binding protein			UHGG	6.710064174054944
Ruminococcus_E_bromii_B	1	GUT_GENOME001659_1	GUT_GENOME001659_00260	288906.0	288906	hypothetical protein			UHGG	49.66629409347222
Ruminococcus_E_bromii_B	3	GUT_GENOME001659_1	GUT_GENOME001659_00235	258710.0	258710	hypothetical protein			UHGG	13.906642132288724
Ruminococcus_E_bromii_B	3	GUT_GENOME001659_1	GUT_GENOME001659_00236	259735.0	259735	hypothetical protein			UHGG	10.960680472949896
Ruminococcus_E_bromii_B	2	GUT_GENOME001659_1	GUT_GENOME001659_00412	434824.0	434824	hypothetical protein			UHGG	53.2371805336368
Ruminococcus_E_bromii_B	4	GUT_GENOME001659_1	GUT_GENOME001659_00231	254982.0	254982	Glucose-1-phosphate cytidylyltransferase			UHGG	7.327152339209785
Ruminococcus_E_bromii_B	5	GUT_GENOME001659_1	GUT_GENOME001659_01326	1401419.0	1401419	Protein translocase subunit SecDF			UHGG	7.996324172598092
Bacteroides_B_dorei	1	GUT_GENOME143505_1	GUT_GENOME143505_01902	2477485.0	2477485	Beta-galactosidase			UHGG	6.703078909455687
Bacteroides_B_dorei	1	GUT_GENOME143505_1	GUT_GENOME143505_01906	2486463.0	2486463	hypothetical protein			UHGG	19.07188288236207
Bacteroides_B_dorei	2	GUT_GENOME143505_1	GUT_GENOME143505_01726	2222730.0	2222730	hypothetical protein			UHGG	9.815272994922502
Bacteroides_B_dorei	3	GUT_GENOME143505_1	GUT_GENOME143505_02183	2799753.0	2799753	hypothetical protein			UHGG	8.24764990696859
Bacteroides_B_dorei	3	GUT_GENOME143505_1	GUT_GENOME143505_02191	2813168.0	2813168	putative ABC transporter ATP-binding protein YheS			UHGG	9.632913605820372
Bacteroides_B_dorei	4	GUT_GENOME143505_1	GUT_GENOME143505_00117	165175.0	165175	hypothetical protein			UHGG	7.945206398553433
Bacteroides_B_dorei	5	GUT_GENOME143505_1	GUT_GENOME143505_02370	3045594.0	3045594	Isochorismate synthase MenF			UHGG	6.44132389121211
Bacteroides_B_dorei	5	GUT_GENOME143505_1	GUT_GENOME143505_02371	3046548.0	3046548	hypothetical protein			UHGG	7.736076352236465
Bacteroides_B_dorei	5	GUT_GENOME143505_1	GUT_GENOME143505_02372	3047628.0	3047628	hypothetical protein			UHGG	6.781460875819374
Bacteroides_B_dorei	5	GUT_GENOME143505_1	GUT_GENOME143505_02377	3052732.0	3052732	Phosphoribosyl 1%2C2-cyclic phosphate phosphodiesterase			UHGG	7.063559063878512
Bacteroides_B_dorei	1	GUT_GENOME143505_1	GUT_GENOME143505_01905	2484708.0	2484708	hypothetical protein			UHGG	15.543060868921224
Bacteroides_B_dorei	1	GUT_GENOME143505_1	GUT_GENOME143505_01907	2486840.0	2486840	hypothetical protein			UHGG	11.499072280397282
Bacteroides_B_dorei	2	GUT_GENOME143505_1	GUT_GENOME143505_00964	1329384.0	1329384	hypothetical protein			UHGG	7.824559964568522
Bacteroides_B_dorei	1	GUT_GENOME143505_1	GUT_GENOME143505_00965	1330325.0	1330325	hypothetical protein			UHGG	6.873668843847949
Bacteroides_B_dorei	2	GUT_GENOME143505_1	GUT_GENOME143505_02867	3553584.0	3553584	sugar efflux transporter			UHGG	15.046263660752755
Bacteroides_B_dorei	3	GUT_GENOME143505_1	GUT_GENOME143505_02899	3588001.0	3588001	hypothetical protein			UHGG	14.228422043495252
Bacteroides_B_dorei	3	GUT_GENOME143505_1	GUT_GENOME143505_02906	3595304.0	3595304	hypothetical protein			UHGG	7.95682449198917
Bacteroides_B_dorei	3	GUT_GENOME143505_1	GUT_GENOME143505_02905	3594792.0	3594792	Methionine synthase			UHGG	6.96901851793603
Bacteroides_B_dorei	1	GUT_GENOME143505_1	GUT_GENOME143505_02858	3546868.0	3546868	hypothetical protein			UHGG	7.235997249678115
Bacteroides_B_dorei	1	GUT_GENOME143505_1	GUT_GENOME143505_02860	3548479.0	3548479	hypothetical protein			UHGG	12.122946651452937
Bacteroides_B_dorei	1	GUT_GENOME143505_1	GUT_GENOME143505_02863	3550307.0	3550307	Septum formation protein Maf			UHGG	13.092611849889188
Bacteroides_B_dorei	1	GUT_GENOME143505_1	GUT_GENOME143505_02865	3552301.0	3552301	hypothetical protein			UHGG	34.07906363039193
Bacteroides_B_dorei	1	GUT_GENOME143505_1	GUT_GENOME143505_02868	3554656.0	3554656	Thiol-disulfide oxidoreductase ResA			UHGG	23.45667644953148
Bacteroides_B_dorei	2	GUT_GENOME143505_1	GUT_GENOME143505_02849	3538615.0	3538615	Zinc-transporting ATPase			UHGG	9.604486784759468
Bacteroides_B_dorei	3	GUT_GENOME143505_1	GUT_GENOME143505_02592	3297265.0	3297265	hypothetical protein			UHGG	11.4651983443285
Bacteroides_B_dorei	4	GUT_GENOME143505_1	GUT_GENOME143505_02178	2791494.0	2791494	hypothetical protein			UHGG	7.855086821403695
Bacteroides_B_dorei	4	GUT_GENOME143505_1	GUT_GENOME143505_02177	2790200.0	2790200	hypothetical protein			UHGG	6.4930386259662125
Bacteroides_B_dorei	2	GUT_GENOME143505_1	GUT_GENOME143505_01908	2488498.0	2488498	hypothetical protein			UHGG	17.684391929203247
Bacteroides_B_dorei	4	GUT_GENOME143505_1	GUT_GENOME143505_00751	1073906.0	1073906	ATP-dependent RecD-like DNA helicase			UHGG	8.232263372855204
Bacteroides_B_dorei	4	GUT_GENOME143505_1	GUT_GENOME143505_00719	1018725.0	1018725	hypothetical protein			UHGG	7.439213404443673
Bacteroides_B_dorei	2	GUT_GENOME143505_1	GUT_GENOME143505_01705	2200575.0	2200575	Thiamine-monophosphate kinase			UHGG	16.42883526664813
Bacteroides_B_dorei	2	GUT_GENOME143505_1	GUT_GENOME143505_01725	2221662.0	2221662	Vitamin B12 import ATP-binding protein BtuD			UHGG	16.325831494854636
Agathobacter_rectalis	1	GUT_GENOME143712_1	GUT_GENOME143712_02219	2306115.0	2306115	hypothetical protein			UHGG	23.082364918045247
Agathobacter_rectalis	2	GUT_GENOME143712_1	GUT_GENOME143712_00491	510431.0	510431	hypothetical protein			UHGG	21.612460533647333
Agathobacter_rectalis	2	GUT_GENOME143712_1	GUT_GENOME143712_00489	507878.0	507878	hypothetical protein			UHGG	16.94135706167359
Agathobacter_rectalis	2	GUT_GENOME143712_1	GUT_GENOME143712_00497	517720.0	517720	Peptide chain release factor 3			UHGG	11.725351350935725
Agathobacter_rectalis	1	GUT_GENOME143712_1	GUT_GENOME143712_02534	2668595.0	2668595	UvrABC system protein B			UHGG	53.07856728417782
Agathobacter_rectalis	2	GUT_GENOME143712_1	GUT_GENOME143712_00475	489786.0	489786	hypothetical protein			UHGG	39.83750887550894
Agathobacter_rectalis	3	GUT_GENOME143712_1	GUT_GENOME143712_00811	811466.0	811466	L-methionine gamma-lyase			UHGG	28.98937841111276
Agathobacter_rectalis	3	GUT_GENOME143712_1	GUT_GENOME143712_00812	811872.0	811872	hypothetical protein			UHGG	28.62437542085308
Agathobacter_rectalis	1	GUT_GENOME143712_1	GUT_GENOME143712_02551	2687034.0	2687034	putative ABC transporter ATP-binding protein YheS			UHGG	28.142280410545187
Agathobacter_rectalis	1	GUT_GENOME143712_1	GUT_GENOME143712_02545	2681458.0	2681458	Trk system potassium uptake protein TrkG			UHGG	11.919527981550557
Agathobacter_rectalis	1	GUT_GENOME143712_1	GUT_GENOME143712_02562	2700146.0	2700146	hypothetical protein			UHGG	6.044675660183245
Agathobacter_rectalis	1	GUT_GENOME143712_1	GUT_GENOME143712_02542	2677619.0	2677619	2-succinyl-6-hydroxy-2%2C4-cyclohexadiene-1-carboxylate synthase			UHGG	16.209101905665662
Agathobacter_rectalis	1	GUT_GENOME143712_1	GUT_GENOME143712_02570	2710591.0	2710591	hypothetical protein			UHGG	14.57811909270745
Agathobacter_rectalis	1	GUT_GENOME143712_1	GUT_GENOME143712_02550	2686018.0	2686018	hypothetical protein			UHGG	13.481645354687489
Agathobacter_rectalis	1	GUT_GENOME143712_1	GUT_GENOME143712_02546	2682010.0	2682010	hypothetical protein			UHGG	9.885092181861152
Agathobacter_rectalis	2	GUT_GENOME143712_1	GUT_GENOME143712_01974	2008114.0	2008114	hypothetical protein			UHGG	15.609039270786694
Agathobacter_rectalis	3	GUT_GENOME143712_1	GUT_GENOME143712_01770	1829183.0	1829183	Riboflavin biosynthesis protein RibF			UHGG	16.258842485961033
Agathobacter_rectalis	3	GUT_GENOME143712_1	GUT_GENOME143712_01771	1830557.0	1830557	tRNA pseudouridine synthase B			UHGG	13.104732651193292
Agathobacter_rectalis	3	GUT_GENOME143712_1	GUT_GENOME143712_01774	1833248.0	1833248	Elongation factor 4			UHGG	11.956084202138936
Agathobacter_rectalis	3	GUT_GENOME143712_1	GUT_GENOME143712_01789	1846655.0	1846655	Formate--tetrahydrofolate ligase			UHGG	15.044346894488196
Agathobacter_rectalis	3	GUT_GENOME143712_1	GUT_GENOME143712_01787	1844399.0	1844399	hypothetical protein			UHGG	12.458272834183472
Agathobacter_rectalis	3	GUT_GENOME143712_1	GUT_GENOME143712_01769	1828704.0	1828704	hypothetical protein			UHGG	13.113862598066056
Agathobacter_rectalis	3	GUT_GENOME143712_1	GUT_GENOME143712_01788	1845795.0	1845795	Bifunctional protein FolD protein			UHGG	13.765077098985447
Agathobacter_rectalis	1	GUT_GENOME143712_1	GUT_GENOME143712_00591	604535.0	604535	hypothetical protein			UHGG	53.19550441398235
Agathobacter_rectalis	1	GUT_GENOME143712_1	GUT_GENOME143712_00592	605439.0	605439	putative FMN/FAD exporter YeeO			UHGG	20.15890610282289
Agathobacter_rectalis	1	GUT_GENOME143712_1	GUT_GENOME143712_00593	607081.0	607081	Undecaprenol kinase			UHGG	23.697925399122816
Agathobacter_rectalis	2	GUT_GENOME143712_1	GUT_GENOME143712_00498	520296.0	520296	Aspartate aminotransferase			UHGG	49.8503284790748
Agathobacter_rectalis	3	GUT_GENOME143712_1	GUT_GENOME143712_01330	1350340.0	1350340	putative ABC transporter ATP-binding protein YbiT			UHGG	14.93951262813129
Agathobacter_rectalis	4	GUT_GENOME143712_1	GUT_GENOME143712_02175	2250399.0	2250399	Fatty acid-binding protein			UHGG	7.838407701891386
Agathobacter_rectalis	4	GUT_GENOME143712_1	GUT_GENOME143712_02176	2251449.0	2251449	putative M18 family aminopeptidase 2			UHGG	8.96196796146986
Agathobacter_rectalis	4	GUT_GENOME143712_1	GUT_GENOME143712_02179	2253945.0	2253945	hypothetical protein			UHGG	9.693250069701
Agathobacter_rectalis	5	GUT_GENOME143712_1	GUT_GENOME143712_01966	1996354.0	1996354	DNA topoisomerase 3			UHGG	6.328665230734037
Agathobacter_rectalis	1	GUT_GENOME143712_1	GUT_GENOME143712_01341	1364724.0	1364724	NAD-dependent malic enzyme			UHGG	32.684549763362035
Agathobacter_rectalis	1	GUT_GENOME143712_1	GUT_GENOME143712_01342	1365584.0	1365584	Transcription termination factor Rho			UHGG	26.85908714616248
Agathobacter_rectalis	1	GUT_GENOME143712_1	GUT_GENOME143712_01332	1355219.0	1355219	hypothetical protein			UHGG	23.54476147751872
Agathobacter_rectalis	1	GUT_GENOME143712_1	GUT_GENOME143712_01326	1346294.0	1346294	Imidazole glycerol phosphate synthase subunit HisH			UHGG	18.849335005422155
Agathobacter_rectalis	1	GUT_GENOME143712_1	GUT_GENOME143712_01345	1368730.0	1368730	Release factor glutamine methyltransferase			UHGG	17.177089028074473
Agathobacter_rectalis	1	GUT_GENOME143712_1	GUT_GENOME143712_01338	1362042.0	1362042	Flavoredoxin			UHGG	36.611167138357054
Agathobacter_rectalis	1	GUT_GENOME143712_1	GUT_GENOME143712_01337	1361641.0	1361641	4-hydroxy-tetrahydrodipicolinate synthase			UHGG	36.941488353011216
Agathobacter_rectalis	1	GUT_GENOME143712_1	GUT_GENOME143712_01333	1356005.0	1356005	Cobalt-dependent inorganic pyrophosphatase			UHGG	22.718893464522697
Agathobacter_rectalis	1	GUT_GENOME143712_1	GUT_GENOME143712_01319	1338989.0	1338989	Fructose-1%2C6-bisphosphatase class 3			UHGG	8.241630655889626
Agathobacter_rectalis	1	GUT_GENOME143712_1	GUT_GENOME143712_01328	1347391.0	1347391	Uracil-DNA glycosylase			UHGG	18.93448035470672
Agathobacter_rectalis	1	GUT_GENOME143712_1	GUT_GENOME143712_01344	1367344.0	1367344	hypothetical protein			UHGG	17.66850163427137
Agathobacter_rectalis	2	GUT_GENOME143712_1	GUT_GENOME143712_01590	1633470.0	1633470	putative protein			UHGG	13.815481899083434
Agathobacter_rectalis	2	GUT_GENOME143712_1	GUT_GENOME143712_01599	1640002.0	1640002	hypothetical protein			UHGG	22.73487235904182
Agathobacter_rectalis	2	GUT_GENOME143712_1	GUT_GENOME143712_01601	1642273.0	1642273	DNA polymerase III PolC-type			UHGG	24.19422462859651
Agathobacter_rectalis	2	GUT_GENOME143712_1	GUT_GENOME143712_01595	1637475.0	1637475	PhoH-like protein			UHGG	21.50809904205905
Agathobacter_rectalis	2	GUT_GENOME143712_1	GUT_GENOME143712_01591	1633694.0	1633694	hypothetical protein			UHGG	13.715028313795514
Agathobacter_rectalis	3	GUT_GENOME143712_1	GUT_GENOME143712_00623	638437.0	638437	putative M18 family aminopeptidase 1			UHGG	9.07435927070517
Agathobacter_rectalis	3	GUT_GENOME143712_1	GUT_GENOME143712_00622	637264.0	637264	HPr kinase/phosphorylase			UHGG	9.467246371100858
Agathobacter_rectalis	3	GUT_GENOME143712_1	GUT_GENOME143712_00621	635812.0	635812	UvrABC system protein C			UHGG	11.198563809518786
Agathobacter_rectalis	3	GUT_GENOME143712_1	GUT_GENOME143712_00649	667415.0	667415	Homoserine dehydrogenase			UHGG	6.012728205771117
Agathobacter_rectalis	4	GUT_GENOME143712_1	GUT_GENOME143712_01988	2020342.0	2020342	putative ABC transporter ATP-binding protein			UHGG	11.106042067088737
Agathobacter_rectalis	4	GUT_GENOME143712_1	GUT_GENOME143712_01987	2019294.0	2019294	hypothetical protein			UHGG	7.518353058726211
Agathobacter_rectalis	4	GUT_GENOME143712_1	GUT_GENOME143712_02008	2050525.0	2050525	hypothetical protein			UHGG	8.18392036032192
Agathobacter_rectalis	4	GUT_GENOME143712_1	GUT_GENOME143712_01989	2022090.0	2022090	Vitamin B12 import ATP-binding protein BtuD			UHGG	9.985572568156387
Agathobacter_rectalis	4	GUT_GENOME143712_1	GUT_GENOME143712_01986	2017760.0	2017760	Glycogen synthase			UHGG	6.530259204230659
Agathobacter_rectalis	4	GUT_GENOME143712_1	GUT_GENOME143712_02014	2060104.0	2060104	DNA repair protein RecN			UHGG	6.3082000262329085
Agathobacter_rectalis	5	GUT_GENOME143712_1	GUT_GENOME143712_02355	2461131.0	2461131	L-2-hydroxyglutarate oxidase LhgO			UHGG	10.86959409767398
Agathobacter_rectalis	6	GUT_GENOME143712_1	GUT_GENOME143712_02153	2227652.0	2227652	hypothetical protein			UHGG	7.95118086779474
Agathobacter_rectalis	7	GUT_GENOME143712_1	GUT_GENOME143712_02081	2133773.0	2133773	5'-nucleotidase			UHGG	6.80466114467033
Agathobacter_rectalis	1	GUT_GENOME143712_1	GUT_GENOME143712_02364	2472202.0	2472202	Multidrug resistance protein MdtB			UHGG	49.08066186338718
Agathobacter_rectalis	1	GUT_GENOME143712_1	GUT_GENOME143712_02367	2476922.0	2476922	5'-methylthioadenosine/S-adenosylhomocysteine nucleosidase			UHGG	14.3494274149817
Agathobacter_rectalis	2	GUT_GENOME143712_1	GUT_GENOME143712_02524	2656428.0	2656428	hypothetical protein			UHGG	41.57490296610034
Agathobacter_rectalis	3	GUT_GENOME143712_1	GUT_GENOME143712_02058	2103107.0	2103107	Stage V sporulation protein D			UHGG	15.0609030446688
Agathobacter_rectalis	3	GUT_GENOME143712_1	GUT_GENOME143712_02059	2105900.0	2105900	Stage V sporulation protein D			UHGG	7.629338875767432
Agathobacter_rectalis	3	GUT_GENOME143712_1	GUT_GENOME143712_02061	2107765.0	2107765	Ribosomal RNA small subunit methyltransferase H			UHGG	11.64876818050304
Agathobacter_rectalis	3	GUT_GENOME143712_1	GUT_GENOME143712_02069	2115252.0	2115252	putative cation-transporting ATPase E			UHGG	9.372521185854024
Agathobacter_rectalis	3	GUT_GENOME143712_1	GUT_GENOME143712_02055	2099955.0	2099955	Cell division protein DivIB			UHGG	17.52578799290354
Agathobacter_rectalis	3	GUT_GENOME143712_1	GUT_GENOME143712_02054	2098413.0	2098413	Cell division protein FtsZ			UHGG	14.332530756204765
Agathobacter_rectalis	3	GUT_GENOME143712_1	GUT_GENOME143712_02060	2106875.0	2106875	Cell division protein FtsL			UHGG	11.867919725542908
Agathobacter_rectalis	3	GUT_GENOME143712_1	GUT_GENOME143712_02057	2102242.0	2102242	UDP-N-acetylmuramoylalanine--D-glutamate ligase			UHGG	14.393187848461295
Agathobacter_rectalis	3	GUT_GENOME143712_1	GUT_GENOME143712_02063	2109276.0	2109276	Prolipoprotein diacylglyceryl transferase			UHGG	9.45105793598338
Agathobacter_rectalis	3	GUT_GENOME143712_1	GUT_GENOME143712_02053	2097812.0	2097812	hypothetical protein			UHGG	11.251196144499318
Agathobacter_rectalis	1	GUT_GENOME143712_1	GUT_GENOME143712_02368	2477843.0	2477843	S-ribosylhomocysteine lyase			UHGG	13.501388520665923
Agathobacter_rectalis	1	GUT_GENOME143712_1	GUT_GENOME143712_02369	2478449.0	2478449	Oligoendopeptidase F%2C plasmid			UHGG	10.015653554931706
Agathobacter_rectalis	1	GUT_GENOME143712_1	GUT_GENOME143712_02366	2475971.0	2475971	hypothetical protein			UHGG	41.56704411117421
Agathobacter_rectalis	3	GUT_GENOME143712_1	GUT_GENOME143712_01748	1806205.0	1806205	Cobalt-precorrin-5A hydrolase			UHGG	16.143896053822314
Agathobacter_rectalis	4	GUT_GENOME143712_1	GUT_GENOME143712_02168	2240934.0	2240934	hypothetical protein			UHGG	7.027053350191575
Agathobacter_rectalis	4	GUT_GENOME143712_1	GUT_GENOME143712_02174	2248868.0	2248868	Folylpolyglutamate synthase			UHGG	6.876482994272344
Agathobacter_rectalis	1	GUT_GENOME143712_1	GUT_GENOME143712_01677	1725110.0	1725110	Chloride/fluoride channel protein			UHGG	12.296794012223778
Agathobacter_rectalis	1	GUT_GENOME143712_1	GUT_GENOME143712_01679	1728141.0	1728141	hypothetical protein			UHGG	39.923567414181335
Agathobacter_rectalis	1	GUT_GENOME143712_1	GUT_GENOME143712_01681	1729950.0	1729950	hypothetical protein			UHGG	31.65825030915057
Agathobacter_rectalis	1	GUT_GENOME143712_1	GUT_GENOME143712_01678	1727759.0	1727759	Pullulanase			UHGG	20.10730403790166
Agathobacter_rectalis	1	GUT_GENOME143712_1	GUT_GENOME143712_01674	1720583.0	1720583	hypothetical protein			UHGG	12.609540606172049
Agathobacter_rectalis	1	GUT_GENOME143712_1	GUT_GENOME143712_01686	1734301.0	1734301	hypothetical protein			UHGG	7.908321936630791
Agathobacter_rectalis	1	GUT_GENOME143712_1	GUT_GENOME143712_01683	1730778.0	1730778	hypothetical protein			UHGG	31.06585316534237
Agathobacter_rectalis	1	GUT_GENOME143712_1	GUT_GENOME143712_01672	1719155.0	1719155	Alanine--tRNA ligase			UHGG	14.690100464708282
Agathobacter_rectalis	1	GUT_GENOME143712_1	GUT_GENOME143712_01685	1732937.0	1732937	Undecaprenyl-diphosphatase			UHGG	24.142572585606484
Agathobacter_rectalis	1	GUT_GENOME143712_1	GUT_GENOME143712_01675	1722276.0	1722276	Stage IV sporulation protein A			UHGG	12.514087133833865
Agathobacter_rectalis	1	GUT_GENOME143712_1	GUT_GENOME143712_01676	1724112.0	1724112	4-alpha-glucanotransferase			UHGG	12.935425645439343
Agathobacter_rectalis	1	GUT_GENOME143712_1	GUT_GENOME143712_01687	1734500.0	1734500	Sodium/glutamate symporter			UHGG	7.761547874268045
Agathobacter_rectalis	2	GUT_GENOME143712_1	GUT_GENOME143712_02095	2151325.0	2151325	hypothetical protein			UHGG	12.543383759882442
Agathobacter_rectalis	2	GUT_GENOME143712_1	GUT_GENOME143712_02094	2151232.0	2151232	ABC transporter ATP-binding protein YtrB			UHGG	9.039372332033931
Agathobacter_rectalis	2	GUT_GENOME143712_1	GUT_GENOME143712_02093	2148832.0	2148832	hypothetical protein			UHGG	9.21822483976514
Agathobacter_rectalis	2	GUT_GENOME143712_1	GUT_GENOME143712_02097	2153274.0	2153274	hypothetical protein			UHGG	36.17193482028188
Agathobacter_rectalis	3	GUT_GENOME143712_1	GUT_GENOME143712_00480	498091.0	498091	hypothetical protein			UHGG	20.788775705300605
Agathobacter_rectalis	3	GUT_GENOME143712_1	GUT_GENOME143712_00482	500241.0	500241	4-alpha-glucanotransferase			UHGG	6.402019456875318
Agathobacter_rectalis	3	GUT_GENOME143712_1	GUT_GENOME143712_00483	501020.0	501020	4-alpha-glucanotransferase			UHGG	6.685899716790516
Agathobacter_rectalis	3	GUT_GENOME143712_1	GUT_GENOME143712_00476	493103.0	493103	tRNA(Ile)-lysidine synthase			UHGG	6.485238207691944
Agathobacter_rectalis	3	GUT_GENOME143712_1	GUT_GENOME143712_00478	495532.0	495532	ATP-dependent zinc metalloprotease FtsH			UHGG	12.97277447179498
Agathobacter_rectalis	4	GUT_GENOME143712_1	GUT_GENOME143712_02182	2259012.0	2259012	hypothetical protein			UHGG	6.952827756259918
Agathobacter_rectalis	4	GUT_GENOME143712_1	GUT_GENOME143712_02184	2261644.0	2261644	Putative efflux system component YknX			UHGG	9.464386718382942
Agathobacter_rectalis	4	GUT_GENOME143712_1	GUT_GENOME143712_02183	2259878.0	2259878	putative ABC transporter ATP-binding protein YknY			UHGG	6.606543399775857
Agathobacter_rectalis	4	GUT_GENOME143712_1	GUT_GENOME143712_02188	2268395.0	2268395	Anaerobic ribonucleoside-triphosphate reductase			UHGG	8.283190357211726
Agathobacter_rectalis	4	GUT_GENOME143712_1	GUT_GENOME143712_02185	2262999.0	2262999	hypothetical protein			UHGG	6.032840726836357
Agathobacter_rectalis	4	GUT_GENOME143712_1	GUT_GENOME143712_02189	2269627.0	2269627	hypothetical protein			UHGG	6.446286228370739
Agathobacter_rectalis	5	GUT_GENOME143712_1	GUT_GENOME143712_00218	225273.0	225273	hypothetical protein			UHGG	9.525483458774469
Agathobacter_rectalis	5	GUT_GENOME143712_1	GUT_GENOME143712_00215	221762.0	221762	Coenzyme PQQ synthesis protein E			UHGG	10.410550732397144
Agathobacter_rectalis	5	GUT_GENOME143712_1	GUT_GENOME143712_00214	221303.0	221303	hypothetical protein			UHGG	6.617867939163082
Agathobacter_rectalis	5	GUT_GENOME143712_1	GUT_GENOME143712_00217	224992.0	224992	Ribosomal RNA small subunit methyltransferase A			UHGG	9.530920159181496
Agathobacter_rectalis	6	GUT_GENOME143712_1	GUT_GENOME143712_01312	1332935.0	1332935	hypothetical protein			UHGG	8.370547602338831
Agathobacter_rectalis	7	GUT_GENOME143712_1	GUT_GENOME143712_01533	1576218.0	1576218	Ribonuclease G			UHGG	6.767153270016684
Agathobacter_rectalis	1	GUT_GENOME143712_1	GUT_GENOME143712_01667	1711993.0	1711993	hypothetical protein			UHGG	6.172088199063479
Agathobacter_rectalis	1	GUT_GENOME143712_1	GUT_GENOME143712_01605	1649076.0	1649076	Phosphatidate cytidylyltransferase			UHGG	9.26184108313418
Agathobacter_rectalis	1	GUT_GENOME143712_1	GUT_GENOME143712_01649	1688002.0	1688002	GTP-sensing transcriptional pleiotropic repressor CodY			UHGG	14.42781100327242
Agathobacter_rectalis	1	GUT_GENOME143712_1	GUT_GENOME143712_01611	1654341.0	1654341	Elongation factor Ts			UHGG	12.99107616977404
Agathobacter_rectalis	1	GUT_GENOME143712_1	GUT_GENOME143712_01650	1689900.0	1689900	DNA topoisomerase 1			UHGG	15.992289497418872
Agathobacter_rectalis	1	GUT_GENOME143712_1	GUT_GENOME143712_01652	1691869.0	1691869	Competence protein ComM			UHGG	20.64718842661992
Agathobacter_rectalis	1	GUT_GENOME143712_1	GUT_GENOME143712_01655	1695162.0	1695162	hypothetical protein			UHGG	13.948734778029696
Agathobacter_rectalis	1	GUT_GENOME143712_1	GUT_GENOME143712_01651	1691103.0	1691103	hypothetical protein			UHGG	21.732319752207253
Agathobacter_rectalis	1	GUT_GENOME143712_1	GUT_GENOME143712_01663	1705410.0	1705410	hypothetical protein			UHGG	18.09031565212
Agathobacter_rectalis	1	GUT_GENOME143712_1	GUT_GENOME143712_01600	1640410.0	1640410	Xanthine phosphoribosyltransferase			UHGG	6.554325326030716
Agathobacter_rectalis	1	GUT_GENOME143712_1	GUT_GENOME143712_01604	1648530.0	1648530	1-deoxy-D-xylulose 5-phosphate reductoisomerase			UHGG	7.260830958932197
Agathobacter_rectalis	1	GUT_GENOME143712_1	GUT_GENOME143712_01656	1695872.0	1695872	Glycogen debranching enzyme			UHGG	13.347246720682229
Agathobacter_rectalis	1	GUT_GENOME143712_1	GUT_GENOME143712_01653	1693472.0	1693472	RNA polymerase sigma-28 factor			UHGG	19.373280035031264
Agathobacter_rectalis	2	GUT_GENOME143712_1	GUT_GENOME143712_01322	1342045.0	1342045	Adaptive-response sensory-kinase SasA			UHGG	17.11628883445345
Agathobacter_rectalis	2	GUT_GENOME143712_1	GUT_GENOME143712_01317	1336888.0	1336888	hypothetical protein			UHGG	11.08516246532967
Agathobacter_rectalis	2	GUT_GENOME143712_1	GUT_GENOME143712_01313	1333528.0	1333528	hypothetical protein			UHGG	10.170935739451124
Agathobacter_rectalis	2	GUT_GENOME143712_1	GUT_GENOME143712_01331	1351734.0	1351734	Pyruvate synthase			UHGG	28.343020115268025
Agathobacter_rectalis	2	GUT_GENOME143712_1	GUT_GENOME143712_01334	1357837.0	1357837	HTH-type transcriptional activator RhaS			UHGG	18.007786305514845
Agathobacter_rectalis	2	GUT_GENOME143712_1	GUT_GENOME143712_01335	1358791.0	1358791	Diaminopimelate epimerase			UHGG	17.890611969212717
Agathobacter_rectalis	2	GUT_GENOME143712_1	GUT_GENOME143712_01316	1335194.0	1335194	Diaminopimelate decarboxylase			UHGG	8.56989480240537
Agathobacter_rectalis	2	GUT_GENOME143712_1	GUT_GENOME143712_01339	1362615.0	1362615	hypothetical protein			UHGG	11.839211797236796
Agathobacter_rectalis	2	GUT_GENOME143712_1	GUT_GENOME143712_01336	1360569.0	1360569	UDP-N-acetylmuramoyl-L-alanyl-D-glutamate--2%2C6-diaminopimelate ligase			UHGG	15.66167107417894
Agathobacter_rectalis	2	GUT_GENOME143712_1	GUT_GENOME143712_01327	1347107.0	1347107	Imidazole glycerol phosphate synthase subunit HisF			UHGG	20.92576112622529
Agathobacter_rectalis	3	GUT_GENOME143712_1	GUT_GENOME143712_02169	2241645.0	2241645	hypothetical protein			UHGG	10.944825252606972
Agathobacter_rectalis	3	GUT_GENOME143712_1	GUT_GENOME143712_02145	2217268.0	2217268	hypothetical protein			UHGG	8.03146510566661
Agathobacter_rectalis	3	GUT_GENOME143712_1	GUT_GENOME143712_02177	2252818.0	2252818	hypothetical protein			UHGG	11.71163786120668
Agathobacter_rectalis	3	GUT_GENOME143712_1	GUT_GENOME143712_02136	2207740.0	2207740	Ribosomal RNA small subunit methyltransferase B			UHGG	6.357612553095432
Agathobacter_rectalis	3	GUT_GENOME143712_1	GUT_GENOME143712_02180	2255817.0	2255817	hypothetical protein			UHGG	11.90201653103704
Agathobacter_rectalis	3	GUT_GENOME143712_1	GUT_GENOME143712_02139	2211174.0	2211174	Peptide deformylase 1			UHGG	13.078631753015822
Agathobacter_rectalis	3	GUT_GENOME143712_1	GUT_GENOME143712_02181	2257962.0	2257962	putative ABC transporter permease YknZ			UHGG	6.42055085581063
Agathobacter_rectalis	3	GUT_GENOME143712_1	GUT_GENOME143712_02178	2253167.0	2253167	Cold shock-like protein			UHGG	11.36266614805852
Agathobacter_rectalis	4	GUT_GENOME143712_1	GUT_GENOME143712_02068	2113606.0	2113606	hypothetical protein			UHGG	7.152034734662003
Agathobacter_rectalis	5	GUT_GENOME143712_1	GUT_GENOME143712_02526	2657854.0	2657854	hypothetical protein			UHGG	6.366931800455366
Agathobacter_rectalis	1	GUT_GENOME143712_1	GUT_GENOME143712_01662	1703757.0	1703757	hypothetical protein			UHGG	15.682741552288729
Agathobacter_rectalis	1	GUT_GENOME143712_1	GUT_GENOME143712_01664	1708297.0	1708297	Threonine-phosphate decarboxylase			UHGG	11.404042154627792
Agathobacter_rectalis	1	GUT_GENOME143712_1	GUT_GENOME143712_01661	1702340.0	1702340	hypothetical protein			UHGG	11.177429602891936
Agathobacter_rectalis	1	GUT_GENOME143712_1	GUT_GENOME143712_01659	1700886.0	1700886	Glutamate--tRNA ligase			UHGG	11.980245200462678
Agathobacter_rectalis	1	GUT_GENOME143712_1	GUT_GENOME143712_01654	1694515.0	1694515	Ribosomal large subunit pseudouridine synthase D			UHGG	15.890416326700835
Agathobacter_rectalis	1	GUT_GENOME143712_1	GUT_GENOME143712_01658	1698071.0	1698071	Putative ATP-dependent DNA helicase YjcD			UHGG	12.87538729855598
Agathobacter_rectalis	1	GUT_GENOME143712_1	GUT_GENOME143712_01603	1647458.0	1647458	Regulator of sigma-W protease RasP			UHGG	8.005420440332227
Agathobacter_rectalis	2	GUT_GENOME143712_1	GUT_GENOME143712_01340	1363340.0	1363340	hypothetical protein			UHGG	16.379591418364836
Agathobacter_rectalis	2	GUT_GENOME143712_1	GUT_GENOME143712_01349	1372470.0	1372470	hypothetical protein			UHGG	6.183071576706887
Agathobacter_rectalis	4	GUT_GENOME143712_1	GUT_GENOME143712_02543	2678102.0	2678102	phosphatase YcdX			UHGG	7.50604976398494
Agathobacter_rectalis	4	GUT_GENOME143712_1	GUT_GENOME143712_02544	2680291.0	2680291	Trk system potassium uptake protein TrkA			UHGG	7.098594127433113
Agathobacter_rectalis	3	GUT_GENOME143712_1	GUT_GENOME143712_02539	2674542.0	2674542	Aspartokinase 3			UHGG	9.29985773540265
Agathobacter_rectalis	4	GUT_GENOME143712_1	GUT_GENOME143712_00620	634732.0	634732	ATP-dependent zinc metalloprotease FtsH 4			UHGG	11.336849847808956
Agathobacter_rectalis	2	GUT_GENOME143712_1	GUT_GENOME143712_02148	2220292.0	2220292	Uridine kinase			UHGG	9.05887582497946
Agathobacter_rectalis	2	GUT_GENOME143712_1	GUT_GENOME143712_02150	2222486.0	2222486	RNA polymerase sigma factor SigA			UHGG	11.904301317784183
Agathobacter_rectalis	2	GUT_GENOME143712_1	GUT_GENOME143712_02152	2225327.0	2225327	Deoxyguanosinetriphosphate triphosphohydrolase-like protein			UHGG	9.110787358033695
Agathobacter_rectalis	2	GUT_GENOME143712_1	GUT_GENOME143712_02140	2211698.0	2211698	Primosomal protein N'			UHGG	6.837239509595808
Agathobacter_rectalis	2	GUT_GENOME143712_1	GUT_GENOME143712_02151	2225128.0	2225128	DNA primase			UHGG	10.0962153710424
Agathobacter_rectalis	2	GUT_GENOME143712_1	GUT_GENOME143712_02137	2208965.0	2208965	hypothetical protein			UHGG	6.056209053386531
Agathobacter_rectalis	2	GUT_GENOME143712_1	GUT_GENOME143712_02135	2207117.0	2207117	putative dual-specificity RNA methyltransferase RlmN			UHGG	7.116126167172243
Agathobacter_rectalis	5	GUT_GENOME143712_1	GUT_GENOME143712_02540	2676002.0	2676002	Putative metallophosphoesterase MG207			UHGG	8.056065495898093
Agathobacter_rectalis	1	GUT_GENOME143712_1	GUT_GENOME143712_01359	1380771.0	1380771	Chromosome partition protein Smc			UHGG	6.375635333031632
Agathobacter_rectalis	1	GUT_GENOME143712_1	GUT_GENOME143712_01308	1329307.0	1329307	RNA polymerase sigma-H factor			UHGG	7.752077196208703
Agathobacter_rectalis	1	GUT_GENOME143712_1	GUT_GENOME143712_01356	1377981.0	1377981	Phosphate acyltransferase			UHGG	7.086750000613002
Agathobacter_rectalis	1	GUT_GENOME143712_1	GUT_GENOME143712_01357	1378991.0	1378991	Acyl carrier protein			UHGG	6.815284787348872
Agathobacter_rectalis	5	GUT_GENOME143712_1	GUT_GENOME143712_00420	420336.0	420336	S-adenosylmethionine synthase			UHGG	9.59040925393182
Agathobacter_rectalis	5	GUT_GENOME143712_1	GUT_GENOME143712_00421	421760.0	421760	Response regulator ArlR			UHGG	9.279996221305886
Agathobacter_rectalis	5	GUT_GENOME143712_1	GUT_GENOME143712_00418	417968.0	417968	UDP-N-acetylglucosamine 1-carboxyvinyltransferase 2			UHGG	9.094229372593372
Agathobacter_rectalis	5	GUT_GENOME143712_1	GUT_GENOME143712_00416	416111.0	416111	hypothetical protein			UHGG	7.469896756335819
Agathobacter_rectalis	2	GUT_GENOME143712_1	GUT_GENOME143712_01306	1327538.0	1327538	Mini-ribonuclease 3			UHGG	8.174698980923377
Agathobacter_rectalis	4	GUT_GENOME143712_1	GUT_GENOME143712_00410	407285.0	407285	Glucose-1-phosphate adenylyltransferase			UHGG	8.852193018371533
Agathobacter_rectalis	4	GUT_GENOME143712_1	GUT_GENOME143712_00409	406884.0	406884	Glucose-1-phosphate adenylyltransferase			UHGG	8.7444262441538
Agathobacter_rectalis	4	GUT_GENOME143712_1	GUT_GENOME143712_00408	405161.0	405161	UDP-N-acetylmuramate--L-alanine ligase			UHGG	6.860163271969815
Agathobacter_rectalis	1	GUT_GENOME143712_1	GUT_GENOME143712_01321	1340744.0	1340744	Transcriptional regulatory protein SrrA			UHGG	15.071971182080198
Agathobacter_rectalis	2	GUT_GENOME143712_1	GUT_GENOME143712_01593	1635838.0	1635838	Endoribonuclease YbeY			UHGG	12.721568176677913
Agathobacter_rectalis	1	GUT_GENOME143712_1	GUT_GENOME143712_01179	1188036.0	1188036	hypothetical protein			UHGG	11.173234299200873
Agathobacter_rectalis	1	GUT_GENOME143712_1	GUT_GENOME143712_01124	1144320.0	1144320	tRNA-dihydrouridine(16) synthase			UHGG	7.782243670817223
Agathobacter_rectalis	1	GUT_GENOME143712_1	GUT_GENOME143712_01113	1132139.0	1132139	putative manganese/zinc-exporting P-type ATPase			UHGG	18.043362515599146
Agathobacter_rectalis	1	GUT_GENOME143712_1	GUT_GENOME143712_01119	1139270.0	1139270	hypothetical protein			UHGG	8.131042211528783
Agathobacter_rectalis	2	GUT_GENOME143712_1	GUT_GENOME143712_00736	747325.0	747325	Glutamine--fructose-6-phosphate aminotransferase [isomerizing]			UHGG	6.276603533682313
Acetatifactor_sp900066365	1	GUT_GENOME000166_6	GUT_GENOME000166_01121	56286.0	1247252	D-methionine transport system permease protein MetI			UHGG	9.616172382442493
Acetatifactor_sp900066365	2	GUT_GENOME000166_1	GUT_GENOME000166_00032	25332.0	25332	hypothetical protein			UHGG	86.85374455207459
Acetatifactor_sp900066365	3	GUT_GENOME000166_9	GUT_GENOME000166_01497	70126.0	1667147	hypothetical protein			UHGG	8.793747379668346
Acetatifactor_sp900066365	1	GUT_GENOME000166_2	GUT_GENOME000166_00421	105742.0	418908	UDP-N-acetylmuramoyl-L-alanyl-D-glutamate--2%2C6-diaminopimelate ligase			UHGG	6.903354305740518
Acetatifactor_sp900066365	1	GUT_GENOME000166_2	GUT_GENOME000166_00422	105912.0	419078	hypothetical protein			UHGG	7.0716382172342325
Acetatifactor_sp900066365	1	GUT_GENOME000166_2	GUT_GENOME000166_00423	107145.0	420311	Single-stranded-DNA-specific exonuclease RecJ			UHGG	17.74869713393066
Acetatifactor_sp900066365	2	GUT_GENOME000166_4	GUT_GENOME000166_00733	2938.0	812381	hypothetical protein			UHGG	6.47566978611764
Acetatifactor_sp900066365	2	GUT_GENOME000166_4	GUT_GENOME000166_00734	3110.0	812553	hypothetical protein			UHGG	7.129056035641472
Acetatifactor_sp900066365	3	GUT_GENOME000166_5	GUT_GENOME000166_01069	140139.0	1176461	hypothetical protein			UHGG	14.344218193744462
Acetatifactor_sp900066365	1	GUT_GENOME000166_6	GUT_GENOME000166_01090	18519.0	1209485	hypothetical protein			UHGG	76.3796862295096
Acetatifactor_sp900066365	2	GUT_GENOME000166_9	GUT_GENOME000166_01484	57083.0	1654104	hypothetical protein			UHGG	13.843538219630044
Acetatifactor_sp900066365	3	GUT_GENOME000166_9	GUT_GENOME000166_01433	3002.0	1600023	Melibiose carrier protein			UHGG	18.2212122172444
Acetatifactor_sp900066365	3	GUT_GENOME000166_9	GUT_GENOME000166_01438	10412.0	1607433	hypothetical protein			UHGG	6.670363572487281
Acetatifactor_sp900066365	4	GUT_GENOME000166_7	GUT_GENOME000166_01299	108317.0	1442851	Cellobiose 2-epimerase			UHGG	8.283192226433194
Acetatifactor_sp900066365	5	GUT_GENOME000166_4	GUT_GENOME000166_00743	13212.0	822655	3-alpha-hydroxycholanate dehydrogenase (NAD(+))			UHGG	7.711902029742973
Acetatifactor_sp900066365	6	GUT_GENOME000166_1	GUT_GENOME000166_00172	169517.0	169517	Folylpolyglutamate synthase			UHGG	8.229674152890508
Acetatifactor_sp900066365	6	GUT_GENOME000166_1	GUT_GENOME000166_00173	170511.0	170511	hypothetical protein			UHGG	6.894581001077422
Acetatifactor_sp900066365	1	GUT_GENOME000166_5	GUT_GENOME000166_01071	144673.0	1180995	hypothetical protein			UHGG	65.56026413287151
Acetatifactor_sp900066365	3	GUT_GENOME000166_2	GUT_GENOME000166_00350	28073.0	341239	hypothetical protein			UHGG	25.82687112186172
Acetatifactor_sp900066365	4	GUT_GENOME000166_8	GUT_GENOME000166_01345	25602.0	1499199	Bifunctional protein TrpGD			UHGG	6.203273909896923
Acetatifactor_sp900066365	4	GUT_GENOME000166_8	GUT_GENOME000166_01346	27217.0	1500814	Indole-3-glycerol phosphate synthase			UHGG	11.856538920592204
Acetatifactor_sp900066365	4	GUT_GENOME000166_8	GUT_GENOME000166_01347	28071.0	1501668	N-(5'-phosphoribosyl)anthranilate isomerase			UHGG	19.18834897418493
Acetatifactor_sp900066365	2	GUT_GENOME000166_6	GUT_GENOME000166_01120	55980.0	1246946	Membrane lipoprotein TpN32			UHGG	7.627466234141317
Acetatifactor_sp900066365	5	GUT_GENOME000166_1	GUT_GENOME000166_00234	226696.0	226696	Nicotinate-nucleotide--dimethylbenzimidazole phosphoribosyltransferase			UHGG	6.639490497879584
Acetatifactor_sp900066365	2	GUT_GENOME000166_8	GUT_GENOME000166_01343	23833.0	1497430	hypothetical protein			UHGG	9.820411753003592
Acetatifactor_sp900066365	2	GUT_GENOME000166_8	GUT_GENOME000166_01344	23977.0	1497574	Anthranilate synthase component 1			UHGG	11.575240218150878
Agathobacter_faecis	1	GUT_GENOME239728_6	GUT_GENOME239728_01615	159136.0	1734744	Phosphopentomutase			UHGG	22.465546022395326
Agathobacter_faecis	1	GUT_GENOME239728_6	GUT_GENOME239728_01616	159337.0	1734945	Adenosine deaminase			UHGG	24.60953122326618
Agathobacter_faecis	1	GUT_GENOME239728_1	GUT_GENOME239728_00074	71891.0	71891	Chemotaxis response regulator protein-glutamate methylesterase			UHGG	8.88678638723616
Agathobacter_faecis	1	GUT_GENOME239728_1	GUT_GENOME239728_00072	70374.0	70374	Flagellum site-determining protein YlxH			UHGG	8.079552086864927
Agathobacter_faecis	1	GUT_GENOME239728_1	GUT_GENOME239728_00071	69458.0	69458	Flagellar biosynthesis protein FlhF			UHGG	7.725097231051508
Agathobacter_faecis	1	GUT_GENOME239728_1	GUT_GENOME239728_00064	62527.0	62527	hypothetical protein			UHGG	8.893821799137001
Agathobacter_faecis	1	GUT_GENOME239728_1	GUT_GENOME239728_00062	60511.0	60511	hypothetical protein			UHGG	9.226778785653035
Agathobacter_faecis	1	GUT_GENOME239728_1	GUT_GENOME239728_00060	59263.0	59263	Chemotaxis protein PomA			UHGG	9.14481921339775
Agathobacter_faecis	1	GUT_GENOME239728_1	GUT_GENOME239728_00061	60261.0	60261	Motility protein B			UHGG	9.053672946545602
Agathobacter_faecis	1	GUT_GENOME239728_1	GUT_GENOME239728_00063	61696.0	61696	Flagellar motor switch protein FliM			UHGG	11.042171868768062
Agathobacter_faecis	1	GUT_GENOME239728_1	GUT_GENOME239728_00073	71147.0	71147	hypothetical protein			UHGG	8.50110325480353
Agathobacter_faecis	1	GUT_GENOME239728_1	GUT_GENOME239728_00065	63292.0	63292	hypothetical protein			UHGG	6.9996925986697285
Agathobacter_faecis	2	GUT_GENOME239728_1	GUT_GENOME239728_00381	374950.0	374950	hypothetical protein			UHGG	6.469838463115054
Agathobacter_faecis	2	GUT_GENOME239728_1	GUT_GENOME239728_00390	383838.0	383838	hypothetical protein			UHGG	8.347302037036274
Agathobacter_faecis	2	GUT_GENOME239728_1	GUT_GENOME239728_00393	387724.0	387724	hypothetical protein			UHGG	6.624486245793002
Agathobacter_faecis	2	GUT_GENOME239728_1	GUT_GENOME239728_00394	388674.0	388674	hypothetical protein			UHGG	10.787492377564153
Agathobacter_faecis	1	GUT_GENOME239728_5	GUT_GENOME239728_01408	156207.0	1503047	putative endonuclease 4			UHGG	7.336808927151299
Agathobacter_faecis	2	GUT_GENOME239728_6	GUT_GENOME239728_01607	145732.0	1721340	hypothetical protein			UHGG	7.099890663883872
Agathobacter_faecis	3	GUT_GENOME239728_1	GUT_GENOME239728_00124	120257.0	120257	Cardiolipin synthase			UHGG	7.523714530636626
Agathobacter_faecis	1	GUT_GENOME239728_6	GUT_GENOME239728_01571	104812.0	1680420	hypothetical protein			UHGG	28.402907702258293
Agathobacter_faecis	1	GUT_GENOME239728_3	GUT_GENOME239728_00854	126897.0	908456	Oligo-1%2C6-glucosidase			UHGG	11.093356128527198
Agathobacter_faecis	1	GUT_GENOME239728_2	GUT_GENOME239728_00573	165502.0	581518	hypothetical protein			UHGG	13.49800961056331
Agathobacter_faecis	1	GUT_GENOME239728_5	GUT_GENOME239728_01409	156984.0	1503824	putative oxidoreductase			UHGG	30.11348312732095
Agathobacter_faecis	1	GUT_GENOME239728_5	GUT_GENOME239728_01346	90629.0	1437469	Prolipoprotein diacylglyceryl transferase			UHGG	12.266926416932955
Agathobacter_faecis	2	GUT_GENOME239728_5	GUT_GENOME239728_01435	188296.0	1535136	hypothetical protein			UHGG	6.986859678151304
Agathobacter_faecis	2	GUT_GENOME239728_5	GUT_GENOME239728_01436	189403.0	1536243	ABC transporter ATP-binding protein YtrB			UHGG	7.863635409095946
Agathobacter_faecis	2	GUT_GENOME239728_5	GUT_GENOME239728_01424	175458.0	1522298	hypothetical protein			UHGG	6.054416164498958
Alistipes_finegoldii	1	GUT_GENOME111543_8	GUT_GENOME111543_02019	76088.0	2774091	putative lipoprotein YfhM			UHGG	6.473767988739872
Alistipes_finegoldii	1	GUT_GENOME111543_8	GUT_GENOME111543_02020	79980.0	2777983	hypothetical protein			UHGG	18.15866025395697
Alistipes_finegoldii	1	GUT_GENOME111543_8	GUT_GENOME111543_02021	80088.0	2778091	putative transporter			UHGG	7.509760129539863
Alistipes_finegoldii	2	GUT_GENOME111543_4	GUT_GENOME111543_01070	85846.0	1634215	Multidrug export protein EmrB			UHGG	10.736802781427718
Alistipes_finegoldii	3	GUT_GENOME111543_4	GUT_GENOME111543_01178	224486.0	1772855	Alkaline phosphatase 4			UHGG	10.305211928535218
Alistipes_finegoldii	4	GUT_GENOME111543_4	GUT_GENOME111543_01221	273681.0	1822050	hypothetical protein			UHGG	6.467277733624602
Alistipes_finegoldii	4	GUT_GENOME111543_4	GUT_GENOME111543_01223	276041.0	1824410	hypothetical protein			UHGG	10.00185084715168
Alistipes_finegoldii	4	GUT_GENOME111543_4	GUT_GENOME111543_01224	276581.0	1824950	Chorismate dehydratase			UHGG	9.273985432550708
Alistipes_finegoldii	4	GUT_GENOME111543_4	GUT_GENOME111543_01226	278423.0	1826792	hypothetical protein			UHGG	9.306688857064968
Alistipes_finegoldii	5	GUT_GENOME111543_7	GUT_GENOME111543_01796	35113.0	2486822	hypothetical protein			UHGG	7.494304940586333
Alistipes_finegoldii	1	GUT_GENOME111543_5	GUT_GENOME111543_01489	272637.0	2153232	Adaptive-response sensory-kinase SasA			UHGG	6.252989505080483
Alistipes_finegoldii	1	GUT_GENOME111543_5	GUT_GENOME111543_01492	277545.0	2158140	hypothetical protein			UHGG	6.813335571691601
Alistipes_finegoldii	2	GUT_GENOME111543_4	GUT_GENOME111543_01062	70550.0	1618919	hypothetical protein			UHGG	10.328541153199064
Alistipes_finegoldii	3	GUT_GENOME111543_1	GUT_GENOME111543_00294	366726.0	366726	TonB-dependent receptor SusC			UHGG	6.909327128806112
Alistipes_finegoldii	4	GUT_GENOME111543_7	GUT_GENOME111543_01802	42458.0	2494167	putative amino-acid metabolite efflux pump			UHGG	6.680608870829974
Alistipes_finegoldii	5	GUT_GENOME111543_4	GUT_GENOME111543_01041	40901.0	1589270	hypothetical protein			UHGG	8.071270034320456
Alistipes_finegoldii	5	GUT_GENOME111543_4	GUT_GENOME111543_01042	44562.0	1592931	hypothetical protein			UHGG	12.558860231397247
Alistipes_finegoldii	6	GUT_GENOME111543_3	GUT_GENOME111543_01009	352728.0	1533008	Maltose O-acetyltransferase			UHGG	6.471782552295365
Alistipes_finegoldii	6	GUT_GENOME111543_3	GUT_GENOME111543_01010	353095.0	1533375	Sensor histidine kinase RcsC			UHGG	9.121518600545988
Alistipes_finegoldii	7	GUT_GENOME111543_9	GUT_GENOME111543_02179	34106.0	2930974	hypothetical protein			UHGG	6.527165290444073
Alistipes_finegoldii	7	GUT_GENOME111543_9	GUT_GENOME111543_02180	34770.0	2931638	hypothetical protein			UHGG	8.939430706213706
Alistipes_finegoldii	7	GUT_GENOME111543_9	GUT_GENOME111543_02181	35125.0	2931993	hypothetical protein			UHGG	8.742057300054931
Alistipes_finegoldii	8	GUT_GENOME111543_15	GUT_GENOME111543_02668	25458.0	616777	hypothetical protein			UHGG	6.486165316259068
Alistipes_finegoldii	8	GUT_GENOME111543_15	GUT_GENOME111543_02669	26974.0	618293	hypothetical protein			UHGG	7.93139556888474
Alistipes_finegoldii	9	GUT_GENOME111543_2	GUT_GENOME111543_00629	322993.0	1074153	hypothetical protein			UHGG	6.239124750960591
Alistipes_finegoldii	4	GUT_GENOME111543_1	GUT_GENOME111543_00241	309223.0	309223	hypothetical protein			UHGG	8.837572656484083
Alistipes_finegoldii	4	GUT_GENOME111543_1	GUT_GENOME111543_00242	309521.0	309521	hypothetical protein			UHGG	7.908083818523786
Alistipes_finegoldii	4	GUT_GENOME111543_1	GUT_GENOME111543_00243	311744.0	311744	TonB-dependent receptor SusC			UHGG	13.656602823382224
Alistipes_finegoldii	5	GUT_GENOME111543_2	GUT_GENOME111543_00619	307515.0	1058675	hypothetical protein			UHGG	6.840930736299248
Alistipes_finegoldii	6	GUT_GENOME111543_1	GUT_GENOME111543_00292	362179.0	362179	hypothetical protein			UHGG	9.371782047256955
Alistipes_finegoldii	7	GUT_GENOME111543_7	GUT_GENOME111543_01801	41763.0	2493472	hypothetical protein			UHGG	7.816836278432377
Alistipes_finegoldii	8	GUT_GENOME111543_16	GUT_GENOME111543_02714	29420.0	682328	Adaptive-response sensory-kinase SasA			UHGG	6.768129381557032
Alistipes_finegoldii	3	GUT_GENOME111543_1	GUT_GENOME111543_00307	377951.0	377951	hypothetical protein			UHGG	7.608386657252979
Alistipes_finegoldii	5	GUT_GENOME111543_2	GUT_GENOME111543_00384	44004.0	795164	hypothetical protein			UHGG	8.032114221857809
Alistipes_finegoldii	6	GUT_GENOME111543_4	GUT_GENOME111543_01066	78297.0	1626666	hypothetical protein			UHGG	6.921041441996969
Alistipes_finegoldii	6	GUT_GENOME111543_4	GUT_GENOME111543_01067	82485.0	1630854	hypothetical protein			UHGG	7.774433866292478
Alistipes_finegoldii	6	GUT_GENOME111543_4	GUT_GENOME111543_01068	82944.0	1631313	hypothetical protein			UHGG	7.782923849057848
Alistipes_finegoldii	6	GUT_GENOME111543_5	GUT_GENOME111543_01496	280559.0	2161154	hypothetical protein			UHGG	10.711978757722743
Alistipes_finegoldii	1	GUT_GENOME111543_5	GUT_GENOME111543_01455	218628.0	2099223	hypothetical protein			UHGG	13.285200056892696
Alistipes_finegoldii	2	GUT_GENOME111543_4	GUT_GENOME111543_01063	73854.0	1622223	hypothetical protein			UHGG	6.892798248857975
Alistipes_finegoldii	1	GUT_GENOME111543_5	GUT_GENOME111543_01491	276972.0	2157567	hypothetical protein			UHGG	6.141519587353489
Alistipes_finegoldii	2	GUT_GENOME111543_4	GUT_GENOME111543_01044	47274.0	1595643	hypothetical protein			UHGG	20.7652360167602
Alistipes_finegoldii	2	GUT_GENOME111543_4	GUT_GENOME111543_01043	46333.0	1594702	hypothetical protein			UHGG	11.326485060705158
Alistipes_finegoldii	3	GUT_GENOME111543_4	GUT_GENOME111543_01139	165188.0	1713557	Sensor histidine kinase RcsC			UHGG	7.556849815344982
Alistipes_finegoldii	8	GUT_GENOME111543_4	GUT_GENOME111543_01192	245221.0	1793590	hypothetical protein			UHGG	6.606079205898654
Alistipes_finegoldii	8	GUT_GENOME111543_4	GUT_GENOME111543_01193	245676.0	1794045	hypothetical protein			UHGG	6.186195774252984
Alistipes_finegoldii	8	GUT_GENOME111543_4	GUT_GENOME111543_01197	248151.0	1796520	Heat shock protein 15			UHGG	7.997972001184488
Alistipes_finegoldii	8	GUT_GENOME111543_4	GUT_GENOME111543_01198	249084.0	1797453	putative peptidoglycan glycosyltransferase FtsW			UHGG	8.102213757828926
Alistipes_finegoldii	4	GUT_GENOME111543_4	GUT_GENOME111543_01228	282974.0	1831343	hypothetical protein			UHGG	15.366004432981349
Alistipes_finegoldii	4	GUT_GENOME111543_4	GUT_GENOME111543_01229	284743.0	1833112	hypothetical protein			UHGG	12.460357309249185
Alistipes_onderdonkii	1	GUT_GENOME000285_2	GUT_GENOME000285_01186	642994.0	1432389	hypothetical protein			UHGG	12.955526925524646
Alistipes_onderdonkii	1	GUT_GENOME000285_2	GUT_GENOME000285_01184	640993.0	1430388	HTH-type transcriptional activator RhaR			UHGG	6.269675672182044
Alistipes_onderdonkii	1	GUT_GENOME000285_2	GUT_GENOME000285_01188	647649.0	1437044	Adaptive-response sensory-kinase SasA			UHGG	12.099326686129851
Alistipes_onderdonkii	1	GUT_GENOME000285_2	GUT_GENOME000285_01187	646759.0	1436154	Adaptive-response sensory-kinase SasA			UHGG	13.06805000875426
Alistipes_onderdonkii	2	GUT_GENOME000285_3	GUT_GENOME000285_01586	389747.0	1911865	Phosphoglycerol transferase I			UHGG	7.220228020003487
Alistipes_onderdonkii	2	GUT_GENOME000285_3	GUT_GENOME000285_01587	390669.0	1912787	hypothetical protein			UHGG	13.884240489984032
Alistipes_onderdonkii	2	GUT_GENOME000285_3	GUT_GENOME000285_01588	392041.0	1914159	hypothetical protein			UHGG	12.551301347518589
Alistipes_onderdonkii	2	GUT_GENOME000285_3	GUT_GENOME000285_01591	396231.0	1918349	Bifunctional purine biosynthesis protein PurH			UHGG	7.755582064334467
Alistipes_onderdonkii	3	GUT_GENOME000285_2	GUT_GENOME000285_00873	248575.0	1037970	hypothetical protein			UHGG	17.455228075320882
Alistipes_onderdonkii	3	GUT_GENOME000285_2	GUT_GENOME000285_00874	248980.0	1038375	hypothetical protein			UHGG	6.069993643525747
Alistipes_onderdonkii	4	GUT_GENOME000285_2	GUT_GENOME000285_00849	220744.0	1010139	hypothetical protein			UHGG	10.819500343101646
Alistipes_onderdonkii	4	GUT_GENOME000285_2	GUT_GENOME000285_00851	222888.0	1012283	Dihydroorotate dehydrogenase B (NAD(+))%2C electron transfer subunit			UHGG	14.158386732958755
Alistipes_onderdonkii	5	GUT_GENOME000285_3	GUT_GENOME000285_01442	205078.0	1727196	UvrABC system protein B			UHGG	17.523101341949353
Alistipes_onderdonkii	6	GUT_GENOME000285_5	GUT_GENOME000285_02344	76623.0	2806370	hypothetical protein			UHGG	13.576194691679024
Alistipes_onderdonkii	6	GUT_GENOME000285_5	GUT_GENOME000285_02345	76804.0	2806551	hypothetical protein			UHGG	7.91854113444623
Alistipes_onderdonkii	7	GUT_GENOME000285_1	GUT_GENOME000285_00193	253120.0	253120	D-inositol-3-phosphate glycosyltransferase			UHGG	12.793526716651709
Alistipes_onderdonkii	8	GUT_GENOME000285_2	GUT_GENOME000285_00677	26916.0	816311	hypothetical protein			UHGG	9.43159777309392
Alistipes_onderdonkii	8	GUT_GENOME000285_2	GUT_GENOME000285_00676	25473.0	814868	hypothetical protein			UHGG	7.705879728867951
Alistipes_onderdonkii	8	GUT_GENOME000285_2	GUT_GENOME000285_00680	33948.0	823343	3'%2C5'-cyclic adenosine monophosphate phosphodiesterase CpdA			UHGG	7.916593441925204
Alistipes_onderdonkii	9	GUT_GENOME000285_5	GUT_GENOME000285_02376	109716.0	2839463	hypothetical protein			UHGG	11.657118575545542
Alistipes_onderdonkii	10	GUT_GENOME000285_4	GUT_GENOME000285_02123	300811.0	2525266	hypothetical protein			UHGG	9.685813527338617
Alistipes_onderdonkii	11	GUT_GENOME000285_2	GUT_GENOME000285_00821	190601.0	979996	hypothetical protein			UHGG	6.153891358312439
Alistipes_onderdonkii	11	GUT_GENOME000285_2	GUT_GENOME000285_00822	191279.0	980674	hypothetical protein			UHGG	9.939805528753006
Alistipes_onderdonkii	12	GUT_GENOME000285_4	GUT_GENOME000285_02144	342342.0	2566797	hypothetical protein			UHGG	6.938067580102185
Alistipes_onderdonkii	12	GUT_GENOME000285_4	GUT_GENOME000285_02146	345528.0	2569983	hypothetical protein			UHGG	6.028661630496846
Alistipes_onderdonkii	12	GUT_GENOME000285_4	GUT_GENOME000285_02147	347141.0	2571596	TonB-dependent receptor SusC			UHGG	9.220332530564937
Alistipes_onderdonkii	12	GUT_GENOME000285_4	GUT_GENOME000285_02148	349593.0	2574048	hypothetical protein			UHGG	6.379563287886214
Alistipes_onderdonkii	13	GUT_GENOME000285_2	GUT_GENOME000285_01086	509728.0	1299123	putative protease YdcP			UHGG	7.588073121302162
Alistipes_onderdonkii	14	GUT_GENOME000285_1	GUT_GENOME000285_00494	618081.0	618081	hypothetical protein			UHGG	6.915291903440771
Alistipes_onderdonkii	14	GUT_GENOME000285_1	GUT_GENOME000285_00495	620361.0	620361	hypothetical protein			UHGG	7.416803508693729
Alistipes_onderdonkii	14	GUT_GENOME000285_1	GUT_GENOME000285_00496	620504.0	620504	Dihydrolipoyl dehydrogenase			UHGG	6.625847287834228
Alistipes_onderdonkii	15	GUT_GENOME000285_5	GUT_GENOME000285_02286	10822.0	2740569	hypothetical protein			UHGG	6.213641876332431
Alistipes_onderdonkii	16	GUT_GENOME000285_3	GUT_GENOME000285_01629	454120.0	1976238	3'%2C5'-cyclic adenosine monophosphate phosphodiesterase CpdA			UHGG	6.0301753571649614
Alistipes_onderdonkii	1	GUT_GENOME000285_3	GUT_GENOME000285_01719	548365.0	2070483	hypothetical protein			UHGG	8.922027726835946
Alistipes_onderdonkii	1	GUT_GENOME000285_3	GUT_GENOME000285_01720	549955.0	2072073	ATP-dependent 6-phosphofructokinase 1			UHGG	26.99215695141569
Alistipes_onderdonkii	1	GUT_GENOME000285_3	GUT_GENOME000285_01722	551448.0	2073566	hypothetical protein			UHGG	31.59881609367164
Alistipes_onderdonkii	1	GUT_GENOME000285_3	GUT_GENOME000285_01723	552753.0	2074871	hypothetical protein			UHGG	10.89361551511262
Alistipes_onderdonkii	2	GUT_GENOME000285_1	GUT_GENOME000285_00120	156514.0	156514	hypothetical protein			UHGG	9.773478517155215
Alistipes_onderdonkii	2	GUT_GENOME000285_1	GUT_GENOME000285_00123	163809.0	163809	hypothetical protein			UHGG	7.075709214089676
Alistipes_onderdonkii	2	GUT_GENOME000285_1	GUT_GENOME000285_00127	171127.0	171127	hypothetical protein			UHGG	7.236468041152936
Alistipes_onderdonkii	2	GUT_GENOME000285_1	GUT_GENOME000285_00128	173643.0	173643	HTH-type transcriptional activator RhaS			UHGG	7.879150030868498
Alistipes_onderdonkii	2	GUT_GENOME000285_1	GUT_GENOME000285_00129	173912.0	173912	Diacylglycerol kinase			UHGG	6.159415249117957
Alistipes_onderdonkii	3	GUT_GENOME000285_2	GUT_GENOME000285_01039	446845.0	1236240	Ribonuclease R			UHGG	6.257834777960951
Alistipes_onderdonkii	3	GUT_GENOME000285_2	GUT_GENOME000285_01040	448127.0	1237522	putative hydrolase YxeP			UHGG	7.613845145639546
Alistipes_onderdonkii	3	GUT_GENOME000285_2	GUT_GENOME000285_01042	450085.0	1239480	Methionine synthase			UHGG	7.957180770793852
Alistipes_onderdonkii	3	GUT_GENOME000285_2	GUT_GENOME000285_01043	453502.0	1242897	hypothetical protein			UHGG	16.05404940532019
Alistipes_onderdonkii	3	GUT_GENOME000285_2	GUT_GENOME000285_01047	458562.0	1247957	Transketolase			UHGG	8.914693092237941
Alistipes_onderdonkii	5	GUT_GENOME000285_5	GUT_GENOME000285_02301	30840.0	2760587	hypothetical protein			UHGG	6.235241856785121
Alistipes_onderdonkii	5	GUT_GENOME000285_5	GUT_GENOME000285_02302	31381.0	2761128	tRNA N6-adenosine threonylcarbamoyltransferase			UHGG	6.564984108678235
Alistipes_onderdonkii	5	GUT_GENOME000285_5	GUT_GENOME000285_02303	32497.0	2762244	hypothetical protein			UHGG	9.629151641444013
Alistipes_onderdonkii	6	GUT_GENOME000285_2	GUT_GENOME000285_00922	307872.0	1097267	hypothetical protein			UHGG	10.707002454629023
Alistipes_onderdonkii	7	GUT_GENOME000285_4	GUT_GENOME000285_02201	413383.0	2637838	hypothetical protein			UHGG	11.429417146831227
Alistipes_onderdonkii	7	GUT_GENOME000285_4	GUT_GENOME000285_02202	414669.0	2639124	Beta-barrel assembly-enhancing protease			UHGG	11.250032131459069
Alistipes_onderdonkii	8	GUT_GENOME000285_3	GUT_GENOME000285_01275	2608.0	1524726	hypothetical protein			UHGG	6.050380011072452
Alistipes_onderdonkii	9	GUT_GENOME000285_1	GUT_GENOME000285_00304	379581.0	379581	Outer membrane protein OprM			UHGG	8.096926897036939
Alistipes_onderdonkii	9	GUT_GENOME000285_1	GUT_GENOME000285_00306	384348.0	384348	Toluene efflux pump periplasmic linker protein TtgD			UHGG	7.351563687385623
Alistipes_onderdonkii	1	GUT_GENOME000285_3	GUT_GENOME000285_01625	444703.0	1966821	hypothetical protein			UHGG	8.753553411263459
Alistipes_onderdonkii	2	GUT_GENOME000285_3	GUT_GENOME000285_01554	343620.0	1865738	hypothetical protein			UHGG	16.220178769624827
Alistipes_onderdonkii	3	GUT_GENOME000285_2	GUT_GENOME000285_00808	169821.0	959216	Penicillin-binding protein 1A			UHGG	7.191183038262695
Alistipes_onderdonkii	3	GUT_GENOME000285_2	GUT_GENOME000285_00807	168980.0	958375	hypothetical protein			UHGG	15.001934289871516
Alistipes_onderdonkii	4	GUT_GENOME000285_4	GUT_GENOME000285_02005	139988.0	2364443	hypothetical protein			UHGG	7.410183702588458
Alistipes_onderdonkii	5	GUT_GENOME000285_4	GUT_GENOME000285_02152	355467.0	2579922	hypothetical protein			UHGG	7.578175592139519
Alistipes_onderdonkii	5	GUT_GENOME000285_4	GUT_GENOME000285_02153	355675.0	2580130	hypothetical protein			UHGG	12.758105092645888
Alistipes_onderdonkii	5	GUT_GENOME000285_4	GUT_GENOME000285_02155	358101.0	2582556	Protein YhgF			UHGG	6.146634807897101
Alistipes_onderdonkii	6	GUT_GENOME000285_1	GUT_GENOME000285_00201	266745.0	266745	hypothetical protein			UHGG	12.402875105808208
Alistipes_onderdonkii	8	GUT_GENOME000285_1	GUT_GENOME000285_00026	35772.0	35772	hypothetical protein			UHGG	9.443106016205409
Alistipes_onderdonkii	10	GUT_GENOME000285_1	GUT_GENOME000285_00446	559494.0	559494	Efflux pump membrane transporter BepE			UHGG	6.96379236844408
Alistipes_onderdonkii	11	GUT_GENOME000285_3	GUT_GENOME000285_01486	249504.0	1771622	hypothetical protein			UHGG	6.831174070212921
Alistipes_onderdonkii	11	GUT_GENOME000285_3	GUT_GENOME000285_01487	250621.0	1772739	Pantothenate synthetase			UHGG	6.342062325853251
Alistipes_onderdonkii	12	GUT_GENOME000285_4	GUT_GENOME000285_02206	421328.0	2645783	Neutral endopeptidase			UHGG	6.1089839926001375
Alistipes_onderdonkii	3	GUT_GENOME000285_2	GUT_GENOME000285_00967	360808.0	1150203	hypothetical protein			UHGG	17.315928424754897
Alistipes_onderdonkii	3	GUT_GENOME000285_2	GUT_GENOME000285_00962	352543.0	1141938	hypothetical protein			UHGG	7.1703614180909225
Alistipes_onderdonkii	3	GUT_GENOME000285_2	GUT_GENOME000285_00964	355652.0	1145047	Sensor histidine kinase RcsC			UHGG	12.337296453432618
Alistipes_onderdonkii	3	GUT_GENOME000285_2	GUT_GENOME000285_00963	353066.0	1142461	V-type sodium ATPase subunit K			UHGG	8.311420115606936
Alistipes_onderdonkii	4	GUT_GENOME000285_5	GUT_GENOME000285_02334	70181.0	2799928	hypothetical protein			UHGG	9.011501829750246
Alistipes_onderdonkii	4	GUT_GENOME000285_5	GUT_GENOME000285_02335	70754.0	2800501	hypothetical protein			UHGG	17.08056935680788
Alistipes_onderdonkii	5	GUT_GENOME000285_1	GUT_GENOME000285_00509	637036.0	637036	hypothetical protein			UHGG	10.586352769315624
Alistipes_onderdonkii	6	GUT_GENOME000285_3	GUT_GENOME000285_01802	635230.0	2157348	SusD-like protein			UHGG	9.13029623321598
Alistipes_onderdonkii	7	GUT_GENOME000285_1	GUT_GENOME000285_00445	557652.0	557652	Multidrug resistance protein MdtA			UHGG	11.89067689689552
Alistipes_onderdonkii	8	GUT_GENOME000285_3	GUT_GENOME000285_01724	553792.0	2075910	Thiol:disulfide interchange protein DsbD			UHGG	7.24174810719048
Alistipes_onderdonkii	9	GUT_GENOME000285_2	GUT_GENOME000285_01055	468472.0	1257867	hypothetical protein			UHGG	7.420043594442621
Alistipes_onderdonkii	10	GUT_GENOME000285_1	GUT_GENOME000285_00350	448075.0	448075	hypothetical protein			UHGG	6.047171482536144
Alistipes_onderdonkii	10	GUT_GENOME000285_1	GUT_GENOME000285_00351	449548.0	449548	Redox-sensing transcriptional repressor Rex			UHGG	10.466477090213733
Alistipes_onderdonkii	10	GUT_GENOME000285_1	GUT_GENOME000285_00352	450255.0	450255	hypothetical protein			UHGG	6.150710209357012
Alistipes_onderdonkii	11	GUT_GENOME000285_4	GUT_GENOME000285_02196	407828.0	2632283	Methionine--tRNA ligase			UHGG	6.571324284595043
Alistipes_onderdonkii	11	GUT_GENOME000285_4	GUT_GENOME000285_02197	408534.0	2632989	Branched-chain-amino-acid aminotransferase			UHGG	7.522090993197491
Alistipes_onderdonkii	11	GUT_GENOME000285_4	GUT_GENOME000285_02199	411278.0	2635733	Endoribonuclease YbeY			UHGG	10.136579320485769
Alistipes_onderdonkii	11	GUT_GENOME000285_4	GUT_GENOME000285_02200	411996.0	2636451	hypothetical protein			UHGG	8.503365728110046
Alistipes_onderdonkii	12	GUT_GENOME000285_2	GUT_GENOME000285_01095	520558.0	1309953	Dipeptidyl carboxypeptidase			UHGG	6.338384396450805
Alistipes_onderdonkii	13	GUT_GENOME000285_2	GUT_GENOME000285_00803	162438.0	951833	Prolyl endopeptidase			UHGG	6.209792379069859
Alistipes_onderdonkii	1	GUT_GENOME000285_3	GUT_GENOME000285_01708	541402.0	2063520	Fumarate reductase iron-sulfur subunit			UHGG	7.57326873526865
Alistipes_onderdonkii	1	GUT_GENOME000285_3	GUT_GENOME000285_01710	542585.0	2064703	hypothetical protein			UHGG	8.35133380956438
Alistipes_onderdonkii	1	GUT_GENOME000285_3	GUT_GENOME000285_01704	537038.0	2059156	hypothetical protein			UHGG	8.097949138458443
Alistipes_onderdonkii	1	GUT_GENOME000285_3	GUT_GENOME000285_01705	538009.0	2060127	hypothetical protein			UHGG	14.319091887717144
Alistipes_onderdonkii	1	GUT_GENOME000285_3	GUT_GENOME000285_01707	539161.0	2061279	Fumarate reductase flavoprotein subunit			UHGG	8.634258095957899
Alistipes_onderdonkii	1	GUT_GENOME000285_3	GUT_GENOME000285_01711	542797.0	2064915	hypothetical protein			UHGG	7.452643023161982
Alistipes_onderdonkii	1	GUT_GENOME000285_3	GUT_GENOME000285_01709	542126.0	2064244	hypothetical protein			UHGG	10.075119167271373
Alistipes_onderdonkii	3	GUT_GENOME000285_4	GUT_GENOME000285_02179	384460.0	2608915	Sensor histidine kinase RcsC			UHGG	9.425729349511084
Alistipes_onderdonkii	3	GUT_GENOME000285_4	GUT_GENOME000285_02185	391203.0	2615658	hypothetical protein			UHGG	7.466221459761455
Alistipes_onderdonkii	4	GUT_GENOME000285_3	GUT_GENOME000285_01664	490381.0	2012499	putative protein			UHGG	6.817157359261
Alistipes_onderdonkii	4	GUT_GENOME000285_3	GUT_GENOME000285_01663	488690.0	2010808	1%2C3-propanediol dehydrogenase			UHGG	15.717068266814591
Alistipes_onderdonkii	5	GUT_GENOME000285_2	GUT_GENOME000285_01070	490342.0	1279737	hypothetical protein			UHGG	7.700209664719879
Alistipes_onderdonkii	5	GUT_GENOME000285_2	GUT_GENOME000285_01073	493663.0	1283058	hypothetical protein			UHGG	10.752081442203565
Alistipes_onderdonkii	8	GUT_GENOME000285_5	GUT_GENOME000285_02308	39762.0	2769509	5-methylthioadenosine/S-adenosylhomocysteine deaminase			UHGG	8.906059704020846
Alistipes_onderdonkii	8	GUT_GENOME000285_5	GUT_GENOME000285_02309	40530.0	2770277	scyllo-inositol 2-dehydrogenase (NADP(+)) IolU			UHGG	6.507692657475984
Alistipes_onderdonkii	9	GUT_GENOME000285_3	GUT_GENOME000285_01477	238386.0	1760504	Tetraacyldisaccharide 4'-kinase			UHGG	7.003591858303714
Alistipes_onderdonkii	9	GUT_GENOME000285_3	GUT_GENOME000285_01478	239366.0	1761484	Murein DD-endopeptidase MepM			UHGG	7.646234858013836
Alistipes_onderdonkii	10	GUT_GENOME000285_3	GUT_GENOME000285_01518	291960.0	1814078	hypothetical protein			UHGG	8.496220192119782
Alistipes_onderdonkii	11	GUT_GENOME000285_1	GUT_GENOME000285_00153	204511.0	204511	NADH dehydrogenase			UHGG	6.32192462634008
Alistipes_onderdonkii	11	GUT_GENOME000285_1	GUT_GENOME000285_00157	208098.0	208098	hypothetical protein			UHGG	8.4437900989385
Alistipes_onderdonkii	11	GUT_GENOME000285_1	GUT_GENOME000285_00158	209412.0	209412	hypothetical protein			UHGG	6.025779234099177
Alistipes_onderdonkii	12	GUT_GENOME000285_3	GUT_GENOME000285_01839	681682.0	2203800	hypothetical protein			UHGG	6.058948997717915
Alistipes_onderdonkii	1	GUT_GENOME000285_2	GUT_GENOME000285_00921	306684.0	1096079	hypothetical protein			UHGG	6.4475858147343965
Alistipes_onderdonkii	3	GUT_GENOME000285_4	GUT_GENOME000285_02157	362524.0	2586979	hypothetical protein			UHGG	23.61141972426415
Alistipes_onderdonkii	4	GUT_GENOME000285_3	GUT_GENOME000285_01589	394167.0	1916285	Bifunctional protein FolD protein			UHGG	14.193132268399118
Alistipes_onderdonkii	4	GUT_GENOME000285_3	GUT_GENOME000285_01590	394247.0	1916365	Phosphoribosylamine--glycine ligase			UHGG	9.934577504280266
Alistipes_onderdonkii	6	GUT_GENOME000285_1	GUT_GENOME000285_00171	225054.0	225054	hypothetical protein			UHGG	6.695440198923469
Alistipes_onderdonkii	6	GUT_GENOME000285_1	GUT_GENOME000285_00169	220683.0	220683	Elongation factor G			UHGG	12.80777790538614
Alistipes_onderdonkii	6	GUT_GENOME000285_1	GUT_GENOME000285_00168	219611.0	219611	hypothetical protein			UHGG	17.85239556718306
Alistipes_onderdonkii	6	GUT_GENOME000285_1	GUT_GENOME000285_00170	223433.0	223433	hypothetical protein			UHGG	8.88935515676485
Alistipes_onderdonkii	7	GUT_GENOME000285_3	GUT_GENOME000285_01639	463200.0	1985318	hypothetical protein			UHGG	6.122862622157679
Alistipes_onderdonkii	11	GUT_GENOME000285_2	GUT_GENOME000285_01081	506665.0	1296060	Galactoside O-acetyltransferase			UHGG	7.71944930061467
Alistipes_onderdonkii	11	GUT_GENOME000285_2	GUT_GENOME000285_01082	506772.0	1296167	Extended-spectrum beta-lactamase PER-1			UHGG	7.711453630747268
Alistipes_onderdonkii	12	GUT_GENOME000285_4	GUT_GENOME000285_02212	430030.0	2654485	hypothetical protein			UHGG	6.156083965966118
Alistipes_onderdonkii	12	GUT_GENOME000285_4	GUT_GENOME000285_02214	430996.0	2655451	2-amino-3-ketobutyrate coenzyme A ligase			UHGG	7.894530882822363
Alistipes_onderdonkii	13	GUT_GENOME000285_3	GUT_GENOME000285_01726	556698.0	2078816	hypothetical protein			UHGG	7.190671344199067
Alistipes_onderdonkii	14	GUT_GENOME000285_4	GUT_GENOME000285_02078	243646.0	2468101	hypothetical protein			UHGG	7.422962453907217
Alistipes_onderdonkii	3	GUT_GENOME000285_5	GUT_GENOME000285_02416	158928.0	2888675	Putative mycofactocin radical SAM maturase MftC			UHGG	7.083685933227907
Alistipes_onderdonkii	4	GUT_GENOME000285_4	GUT_GENOME000285_02100	272809.0	2497264	hypothetical protein			UHGG	6.604078381490834
Alistipes_onderdonkii	4	GUT_GENOME000285_4	GUT_GENOME000285_02105	282093.0	2506548	hypothetical protein			UHGG	7.961470773725554
Alistipes_onderdonkii	5	GUT_GENOME000285_1	GUT_GENOME000285_00191	250810.0	250810	hypothetical protein			UHGG	6.069748968442359
Alistipes_onderdonkii	6	GUT_GENOME000285_5	GUT_GENOME000285_02391	133785.0	2863532	DNA damage-inducible protein F			UHGG	6.039659446499297
Alistipes_onderdonkii	1	GUT_GENOME000285_4	GUT_GENOME000285_01920	68596.0	2293051	hypothetical protein			UHGG	32.096861441710026
Alistipes_onderdonkii	3	GUT_GENOME000285_4	GUT_GENOME000285_02122	300567.0	2525022	hypothetical protein			UHGG	7.160522886301482
Alistipes_onderdonkii	4	GUT_GENOME000285_5	GUT_GENOME000285_02563	312482.0	3042229	Na(+)-translocating NADH-quinone reductase subunit C			UHGG	9.458987919916344
Alistipes_onderdonkii	5	GUT_GENOME000285_1	GUT_GENOME000285_00435	548954.0	548954	NAD(P)H-quinone oxidoreductase subunit I%2C chloroplastic			UHGG	9.557907751703432
Alistipes_onderdonkii	8	GUT_GENOME000285_1	GUT_GENOME000285_00194	253355.0	253355	2%2C3%2C4%2C5-tetrahydropyridine-2%2C6-dicarboxylate N-acetyltransferase			UHGG	6.258532496374111
Alistipes_onderdonkii	8	GUT_GENOME000285_1	GUT_GENOME000285_00195	253919.0	253919	Undecaprenyl-phosphate 4-deoxy-4-formamido-L-arabinose transferase			UHGG	6.907667098248348
Alistipes_onderdonkii	8	GUT_GENOME000285_1	GUT_GENOME000285_00196	255046.0	255046	Teichuronic acid biosynthesis protein TuaB			UHGG	6.145155987459024
Alistipes_onderdonkii	10	GUT_GENOME000285_3	GUT_GENOME000285_01665	490992.0	2013110	hypothetical protein			UHGG	7.325901197764285
Alistipes_onderdonkii	10	GUT_GENOME000285_3	GUT_GENOME000285_01666	491433.0	2013551	hypothetical protein			UHGG	6.80202739390006
Alistipes_onderdonkii	10	GUT_GENOME000285_3	GUT_GENOME000285_01667	492425.0	2014543	Tryptophan-rich protein TspO			UHGG	7.473455239455371
Alistipes_onderdonkii	10	GUT_GENOME000285_3	GUT_GENOME000285_01668	492802.0	2014920	hypothetical protein			UHGG	6.603193447647752
Alistipes_onderdonkii	11	GUT_GENOME000285_1	GUT_GENOME000285_00293	366319.0	366319	Sensor histidine kinase RcsC			UHGG	6.1733437622905525
Alistipes_onderdonkii	11	GUT_GENOME000285_1	GUT_GENOME000285_00298	371210.0	371210	Mycothiol acetyltransferase			UHGG	7.411093901320367
Alistipes_onderdonkii	12	GUT_GENOME000285_2	GUT_GENOME000285_00868	237918.0	1027313	3'%2C5'-cyclic adenosine monophosphate phosphodiesterase CpdA			UHGG	6.767195302676674
Alistipes_onderdonkii	1	GUT_GENOME000285_5	GUT_GENOME000285_02561	310117.0	3039864	Na(+)-translocating NADH-quinone reductase subunit A			UHGG	13.62373879213973
Alistipes_onderdonkii	1	GUT_GENOME000285_5	GUT_GENOME000285_02562	311637.0	3041384	Na(+)-translocating NADH-quinone reductase subunit B			UHGG	25.96481237937364
Alistipes_onderdonkii	2	GUT_GENOME000285_2	GUT_GENOME000285_00701	58335.0	847730	23S rRNA (guanosine-2'-O-)-methyltransferase RlmB			UHGG	17.976918678035062
Alistipes_onderdonkii	5	GUT_GENOME000285_2	GUT_GENOME000285_01046	456598.0	1245993	ATP-dependent Clp protease ATP-binding subunit ClpX			UHGG	9.735598140233254
Alistipes_onderdonkii	5	GUT_GENOME000285_2	GUT_GENOME000285_01056	470535.0	1259930	Penicillinase repressor			UHGG	16.669632195682937
Alistipes_onderdonkii	5	GUT_GENOME000285_2	GUT_GENOME000285_01057	471363.0	1260758	tRNA (guanine-N(7)-)-methyltransferase			UHGG	14.958664298007347
Alistipes_onderdonkii	6	GUT_GENOME000285_2	GUT_GENOME000285_01146	600709.0	1390104	hypothetical protein			UHGG	7.651257368913528
Alistipes_onderdonkii	11	GUT_GENOME000285_4	GUT_GENOME000285_02194	402661.0	2627116	Quinolinate synthase A			UHGG	6.510071331807898
Alistipes_onderdonkii	11	GUT_GENOME000285_4	GUT_GENOME000285_02195	404064.0	2628519	Dipeptidyl-peptidase 7			UHGG	6.736571147168721
Alistipes_onderdonkii	15	GUT_GENOME000285_3	GUT_GENOME000285_01605	417894.0	1940012	hypothetical protein			UHGG	7.680746282797225
Alistipes_onderdonkii	2	GUT_GENOME000285_1	GUT_GENOME000285_00346	443869.0	443869	Phosphomannomutase/phosphoglucomutase			UHGG	6.400139955035543
Alistipes_onderdonkii	2	GUT_GENOME000285_1	GUT_GENOME000285_00349	447063.0	447063	DNA polymerase III PolC-type			UHGG	10.636466808990644
Alistipes_onderdonkii	2	GUT_GENOME000285_1	GUT_GENOME000285_00354	451530.0	451530	hypothetical protein			UHGG	30.720227813102188
Alistipes_onderdonkii	12	GUT_GENOME000285_2	GUT_GENOME000285_00700	58013.0	847408	hypothetical protein			UHGG	6.045937053678028
Alistipes_onderdonkii	12	GUT_GENOME000285_2	GUT_GENOME000285_00704	61521.0	850916	hypothetical protein			UHGG	10.05020864062709
Alistipes_onderdonkii	13	GUT_GENOME000285_1	GUT_GENOME000285_00444	557072.0	557072	HTH-type transcriptional activator RhaS			UHGG	6.514726759282383
Alistipes_onderdonkii	14	GUT_GENOME000285_1	GUT_GENOME000285_00025	34669.0	34669	P-protein			UHGG	6.330619695890006
Alistipes_onderdonkii	1	GUT_GENOME000285_1	GUT_GENOME000285_00355	452230.0	452230	hypothetical protein			UHGG	16.08582706863207
Alistipes_onderdonkii	1	GUT_GENOME000285_1	GUT_GENOME000285_00356	455532.0	455532	Chaperone protein HtpG			UHGG	7.173703237064506
Alistipes_onderdonkii	1	GUT_GENOME000285_1	GUT_GENOME000285_00358	457519.0	457519	Aldose 1-epimerase			UHGG	6.286922531445447
Alistipes_onderdonkii	3	GUT_GENOME000285_3	GUT_GENOME000285_01434	195452.0	1717570	hypothetical protein			UHGG	16.301820750251714
Alistipes_onderdonkii	3	GUT_GENOME000285_3	GUT_GENOME000285_01438	199432.0	1721550	Sugar phosphatase YidA			UHGG	6.640487913131481
Alistipes_onderdonkii	3	GUT_GENOME000285_3	GUT_GENOME000285_01435	197404.0	1719522	hypothetical protein			UHGG	13.566621601819472
Alistipes_onderdonkii	3	GUT_GENOME000285_3	GUT_GENOME000285_01436	198050.0	1720168	hypothetical protein			UHGG	8.250655589947643
Alistipes_onderdonkii	4	GUT_GENOME000285_3	GUT_GENOME000285_01515	289387.0	1811505	hypothetical protein			UHGG	7.181376369963623
Alistipes_onderdonkii	4	GUT_GENOME000285_3	GUT_GENOME000285_01521	295849.0	1817967	hypothetical protein			UHGG	9.90310374417963
Alistipes_onderdonkii	4	GUT_GENOME000285_3	GUT_GENOME000285_01523	299824.0	1821942	putative methylmalonyl-CoA mutase small subunit			UHGG	9.529273885067212
Alistipes_onderdonkii	4	GUT_GENOME000285_3	GUT_GENOME000285_01524	302621.0	1824739	Methylmalonyl-CoA mutase large subunit			UHGG	8.073457616313824
Alistipes_onderdonkii	6	GUT_GENOME000285_5	GUT_GENOME000285_02411	154101.0	2883848	hypothetical protein			UHGG	6.720408311172993
Alistipes_onderdonkii	10	GUT_GENOME000285_1	GUT_GENOME000285_00192	251391.0	251391	hypothetical protein			UHGG	7.868619948143752
Alistipes_onderdonkii	12	GUT_GENOME000285_4	GUT_GENOME000285_02125	306118.0	2530573	hypothetical protein			UHGG	8.610055448219244
Alistipes_onderdonkii	12	GUT_GENOME000285_4	GUT_GENOME000285_02126	308408.0	2532863	hypothetical protein			UHGG	7.349227590893214
Alistipes_onderdonkii	3	GUT_GENOME000285_4	GUT_GENOME000285_02184	389372.0	2613827	Sensor histidine kinase RcsC			UHGG	9.827999087483324
Alistipes_onderdonkii	3	GUT_GENOME000285_4	GUT_GENOME000285_02182	386838.0	2611293	dITP/XTP pyrophosphatase			UHGG	13.493356240406106
Alistipes_onderdonkii	5	GUT_GENOME000285_3	GUT_GENOME000285_01725	556129.0	2078247	Cysteine synthase B			UHGG	9.756648838318114
Alistipes_onderdonkii	5	GUT_GENOME000285_3	GUT_GENOME000285_01714	545212.0	2067330	hypothetical protein			UHGG	7.410620462571195
Alistipes_onderdonkii	5	GUT_GENOME000285_3	GUT_GENOME000285_01712	543704.0	2065822	hypothetical protein			UHGG	8.372022148103373
Alistipes_onderdonkii	9	GUT_GENOME000285_3	GUT_GENOME000285_01479	240847.0	1762965	hypothetical protein			UHGG	7.252191189623348
Alistipes_onderdonkii	4	GUT_GENOME000285_2	GUT_GENOME000285_01252	715433.0	1504828	hypothetical protein			UHGG	9.49845080119486
Alistipes_onderdonkii	5	GUT_GENOME000285_4	GUT_GENOME000285_02054	199973.0	2424428	hypothetical protein			UHGG	13.169935383086068
Alistipes_onderdonkii	8	GUT_GENOME000285_1	GUT_GENOME000285_00187	244489.0	244489	hypothetical protein			UHGG	8.092644010791945
Alistipes_onderdonkii	9	GUT_GENOME000285_1	GUT_GENOME000285_00436	549428.0	549428	hypothetical protein			UHGG	6.094382919096637
Alistipes_onderdonkii	10	GUT_GENOME000285_1	GUT_GENOME000285_00028	36659.0	36659	Adaptive-response sensory-kinase SasA			UHGG	7.066007091628205
Alistipes_putredinis	1	GUT_GENOME095971_5	GUT_GENOME095971_01561	340692.0	1677938	hypothetical protein			UHGG	15.300358583683572
Alistipes_putredinis	1	GUT_GENOME095971_5	GUT_GENOME095971_01559	336780.0	1674026	hypothetical protein			UHGG	10.986075840147995
Alistipes_putredinis	2	GUT_GENOME095971_5	GUT_GENOME095971_02046	874838.0	2212084	hypothetical protein			UHGG	12.910378384400074
Alistipes_putredinis	3	GUT_GENOME095971_3	GUT_GENOME095971_00912	301779.0	1008542	hypothetical protein			UHGG	6.890117053291473
Alistipes_putredinis	3	GUT_GENOME095971_3	GUT_GENOME095971_00915	305777.0	1012540	Cystathionine beta-lyase PatB			UHGG	7.817225649086079
Alistipes_putredinis	4	GUT_GENOME095971_5	GUT_GENOME095971_01273	46593.0	1383839	hypothetical protein			UHGG	6.203370327395103
Alistipes_putredinis	1	GUT_GENOME095971_5	GUT_GENOME095971_01976	797851.0	2135097	Oxygen-independent coproporphyrinogen-III oxidase-like protein			UHGG	9.600240878471851
Alistipes_putredinis	2	GUT_GENOME095971_5	GUT_GENOME095971_01642	439602.0	1776848	hypothetical protein			UHGG	6.815545148895644
Alistipes_putredinis	1	GUT_GENOME095971_1	GUT_GENOME095971_00139	146145.0	146145	Putative multidrug export ATP-binding/permease protein			UHGG	25.935596894005407
Alistipes_putredinis	1	GUT_GENOME095971_1	GUT_GENOME095971_00140	146259.0	146259	Maltose O-acetyltransferase			UHGG	23.255554033014192
Alistipes_putredinis	1	GUT_GENOME095971_1	GUT_GENOME095971_00138	143970.0	143970	hypothetical protein			UHGG	8.494808448151263
Alistipes_putredinis	2	GUT_GENOME095971_5	GUT_GENOME095971_01932	752458.0	2089704	Glucokinase			UHGG	10.875743779699391
Alistipes_putredinis	3	GUT_GENOME095971_3	GUT_GENOME095971_00723	82256.0	789019	Transcriptional regulatory protein SrrA			UHGG	12.401688390995368
Alistipes_putredinis	3	GUT_GENOME095971_3	GUT_GENOME095971_00724	82599.0	789362	hypothetical protein			UHGG	8.396337755085703
Alistipes_putredinis	4	GUT_GENOME095971_2	GUT_GENOME095971_00527	346073.0	573250	hypothetical protein			UHGG	7.163756502001438
Alistipes_putredinis	6	GUT_GENOME095971_3	GUT_GENOME095971_00984	386103.0	1092866	hypothetical protein			UHGG	8.298040360572788
Alistipes_putredinis	6	GUT_GENOME095971_3	GUT_GENOME095971_00985	386492.0	1093255	Energy-dependent translational throttle protein EttA			UHGG	8.390536686875835
Alistipes_putredinis	6	GUT_GENOME095971_3	GUT_GENOME095971_00986	388646.0	1095409	Nitronate monooxygenase			UHGG	7.029723848519756
Alistipes_putredinis	7	GUT_GENOME095971_5	GUT_GENOME095971_01414	173344.0	1510590	hypothetical protein			UHGG	7.360099879174315
Alistipes_putredinis	8	GUT_GENOME095971_5	GUT_GENOME095971_01526	302221.0	1639467	hypothetical protein			UHGG	7.777199640579796
Alistipes_putredinis	9	GUT_GENOME095971_3	GUT_GENOME095971_00946	340523.0	1047286	2-oxoglutarate oxidoreductase subunit KorA			UHGG	8.41254282130994
Alistipes_putredinis	10	GUT_GENOME095971_5	GUT_GENOME095971_01975	797290.0	2134536	hypothetical protein			UHGG	6.895353886174819
Alistipes_putredinis	11	GUT_GENOME095971_5	GUT_GENOME095971_01664	467790.0	1805036	tRNA-specific 2-thiouridylase MnmA			UHGG	7.268463033506651
Alistipes_putredinis	11	GUT_GENOME095971_5	GUT_GENOME095971_01666	469494.0	1806740	hypothetical protein			UHGG	7.143449989265506
Alistipes_putredinis	12	GUT_GENOME095971_3	GUT_GENOME095971_01130	534769.0	1241532	hypothetical protein			UHGG	6.720553488349204
Alistipes_putredinis	2	GUT_GENOME095971_3	GUT_GENOME095971_00756	124421.0	831184	hypothetical protein			UHGG	9.14858883280975
Alistipes_putredinis	3	GUT_GENOME095971_3	GUT_GENOME095971_00954	348701.0	1055464	hypothetical protein			UHGG	12.516924525360084
Alistipes_putredinis	6	GUT_GENOME095971_3	GUT_GENOME095971_01121	525637.0	1232400	CCA-adding enzyme			UHGG	6.943555034113598
Alistipes_putredinis	7	GUT_GENOME095971_5	GUT_GENOME095971_01632	429809.0	1767055	Fe(2+) transporter FeoB			UHGG	6.440374577978618
Alistipes_putredinis	1	GUT_GENOME095971_5	GUT_GENOME095971_01941	762964.0	2100210	hypothetical protein			UHGG	8.635639941457523
Alistipes_putredinis	1	GUT_GENOME095971_5	GUT_GENOME095971_01944	768965.0	2106211	Outer membrane protein OprM			UHGG	16.8420762092773
Alistipes_putredinis	1	GUT_GENOME095971_5	GUT_GENOME095971_01943	765417.0	2102663	Efflux pump membrane transporter BepE			UHGG	7.78772579997792
Alistipes_putredinis	3	GUT_GENOME095971_5	GUT_GENOME095971_01906	729809.0	2067055	Xaa-Pro aminopeptidase			UHGG	10.549664859148676
Alistipes_putredinis	6	GUT_GENOME095971_5	GUT_GENOME095971_01258	32537.0	1369783	hypothetical protein			UHGG	9.162112704002098
Alistipes_putredinis	7	GUT_GENOME095971_3	GUT_GENOME095971_00947	341380.0	1048143	2-oxoglutarate oxidoreductase subunit KorB			UHGG	6.299725170615936
Alistipes_putredinis	8	GUT_GENOME095971_5	GUT_GENOME095971_01475	243708.0	1580954	3-phosphoshikimate 1-carboxyvinyltransferase			UHGG	6.624733967513862
Alistipes_putredinis	9	GUT_GENOME095971_5	GUT_GENOME095971_01977	800554.0	2137800	hypothetical protein			UHGG	6.143959385198253
Alistipes_putredinis	10	GUT_GENOME095971_5	GUT_GENOME095971_01774	587250.0	1924496	Neutral endopeptidase			UHGG	6.145858015321779
Alistipes_putredinis	11	GUT_GENOME095971_5	GUT_GENOME095971_01689	499527.0	1836773	hypothetical protein			UHGG	7.430802382922827
Alistipes_putredinis	11	GUT_GENOME095971_5	GUT_GENOME095971_01690	501582.0	1838828	hypothetical protein			UHGG	8.081346884267539
Alistipes_putredinis	11	GUT_GENOME095971_5	GUT_GENOME095971_01698	509373.0	1846619	Phenylalanine--tRNA ligase beta subunit			UHGG	6.371633475015711
Alistipes_putredinis	5	GUT_GENOME095971_3	GUT_GENOME095971_00973	373300.0	1080063	hypothetical protein			UHGG	9.474951129183264
Alistipes_putredinis	5	GUT_GENOME095971_3	GUT_GENOME095971_00974	373470.0	1080233	Cation efflux system protein CusC			UHGG	7.089180698771784
Alistipes_putredinis	6	GUT_GENOME095971_5	GUT_GENOME095971_02038	868997.0	2206243	Dipeptidyl aminopeptidase 4			UHGG	6.409707054054955
Alistipes_putredinis	1	GUT_GENOME095971_1	GUT_GENOME095971_00137	143436.0	143436	Ribonuclease HI			UHGG	8.129251060841398
Alistipes_putredinis	2	GUT_GENOME095971_5	GUT_GENOME095971_01968	787793.0	2125039	Multidrug export protein EmrB			UHGG	7.998685552645593
Alistipes_putredinis	2	GUT_GENOME095971_5	GUT_GENOME095971_01969	789020.0	2126266	Endonuclease III			UHGG	12.262233742677486
Alistipes_putredinis	2	GUT_GENOME095971_5	GUT_GENOME095971_01973	794780.0	2132026	hypothetical protein			UHGG	10.00818985879045
Alistipes_putredinis	2	GUT_GENOME095971_5	GUT_GENOME095971_01972	792168.0	2129414	Outer membrane protein 41			UHGG	8.447134577121409
Alistipes_putredinis	3	GUT_GENOME095971_5	GUT_GENOME095971_01937	758701.0	2095947	4-hydroxy-3-methylbut-2-en-1-yl diphosphate synthase (ferredoxin)			UHGG	9.108277453303826
Alistipes_putredinis	11	GUT_GENOME095971_5	GUT_GENOME095971_02362	1155631.0	2492877	hypothetical protein			UHGG	7.5053589951164765
Alistipes_putredinis	1	GUT_GENOME095971_5	GUT_GENOME095971_01542	319912.0	1657158	Multidrug export protein MepA			UHGG	9.19693237717344
Alistipes_putredinis	1	GUT_GENOME095971_5	GUT_GENOME095971_01547	323388.0	1660634	Glutaconyl-CoA decarboxylase subunit beta			UHGG	11.46207098114337
Alistipes_putredinis	1	GUT_GENOME095971_5	GUT_GENOME095971_01548	325112.0	1662358	hypothetical protein			UHGG	12.585694866577231
Alistipes_putredinis	1	GUT_GENOME095971_5	GUT_GENOME095971_01551	327582.0	1664828	hypothetical protein			UHGG	13.10047748337184
Alistipes_putredinis	1	GUT_GENOME095971_5	GUT_GENOME095971_01554	329617.0	1666863	hypothetical protein			UHGG	19.9808205340642
Alistipes_putredinis	1	GUT_GENOME095971_5	GUT_GENOME095971_01555	329873.0	1667119	hypothetical protein			UHGG	18.65524279956414
Alistipes_putredinis	1	GUT_GENOME095971_5	GUT_GENOME095971_01556	330211.0	1667457	hypothetical protein			UHGG	22.39636666829386
Alistipes_putredinis	3	GUT_GENOME095971_3	GUT_GENOME095971_00898	286444.0	993207	Small-conductance mechanosensitive channel			UHGG	7.797469984565689
Alistipes_putredinis	3	GUT_GENOME095971_3	GUT_GENOME095971_00899	286749.0	993512	Phosphoserine phosphatase SerB2			UHGG	12.502445956437173
Alistipes_putredinis	3	GUT_GENOME095971_3	GUT_GENOME095971_00900	288098.0	994861	hypothetical protein			UHGG	11.846346485276744
Alistipes_putredinis	3	GUT_GENOME095971_3	GUT_GENOME095971_00903	290482.0	997245	Lipopolysaccharide export system ATP-binding protein LptB			UHGG	6.351261602162115
Alistipes_putredinis	3	GUT_GENOME095971_3	GUT_GENOME095971_00906	295624.0	1002387	hypothetical protein			UHGG	6.41935248746878
Alistipes_putredinis	3	GUT_GENOME095971_3	GUT_GENOME095971_00907	296142.0	1002905	hypothetical protein			UHGG	8.234780634555527
Alistipes_putredinis	5	GUT_GENOME095971_3	GUT_GENOME095971_00780	149912.0	856675	hypothetical protein			UHGG	6.706916435736861
Alistipes_putredinis	3	GUT_GENOME095971_5	GUT_GENOME095971_01255	29172.0	1366418	4-diphosphocytidyl-2-C-methyl-D-erythritol kinase			UHGG	8.000271104252354
Alistipes_putredinis	4	GUT_GENOME095971_5	GUT_GENOME095971_01805	627373.0	1964619	hypothetical protein			UHGG	5.997593591036839
Alistipes_putredinis	2	GUT_GENOME095971_2	GUT_GENOME095971_00542	367349.0	594526	putative protease YdcP			UHGG	6.16909742868762
Alistipes_putredinis	2	GUT_GENOME095971_5	GUT_GENOME095971_01670	475109.0	1812355	hypothetical protein			UHGG	8.633236741444415
Alistipes_putredinis	7	GUT_GENOME095971_3	GUT_GENOME095971_00904	291629.0	998392	GTPase Obg/CgtA			UHGG	11.494603845811575
Alistipes_putredinis	7	GUT_GENOME095971_3	GUT_GENOME095971_00905	291936.0	998699	Alanine dehydrogenase			UHGG	11.107591870022162
Alistipes_putredinis	6	GUT_GENOME095971_5	GUT_GENOME095971_01256	29668.0	1366914	Ribose-5-phosphate isomerase B			UHGG	13.33447463787926
Alistipes_putredinis	8	GUT_GENOME095971_3	GUT_GENOME095971_00909	298058.0	1004821	hypothetical protein			UHGG	9.689543602467811
Alistipes_putredinis	8	GUT_GENOME095971_3	GUT_GENOME095971_00910	298517.0	1005280	Bifunctional (p)ppGpp synthase/hydrolase SpoT			UHGG	9.328678503523598
Alistipes_putredinis	2	GUT_GENOME095971_1	GUT_GENOME095971_00149	161809.0	161809	Methylmalonyl-CoA mutase small subunit			UHGG	9.892361229753854
Alistipes_putredinis	2	GUT_GENOME095971_1	GUT_GENOME095971_00148	159948.0	159948	Glutamine synthetase			UHGG	17.044474025797882
Alistipes_putredinis	4	GUT_GENOME095971_5	GUT_GENOME095971_01693	504778.0	1842024	Nucleoside triphosphate pyrophosphohydrolase			UHGG	6.296531515763796
Alistipes_putredinis	4	GUT_GENOME095971_5	GUT_GENOME095971_01697	508315.0	1845561	hypothetical protein			UHGG	6.825299992691634
Alistipes_shahii	1	GUT_GENOME000008_1	GUT_GENOME000008_00247	266662.0	266662	GTP cyclohydrolase 1			UHGG	24.275778890223304
Alistipes_shahii	2	GUT_GENOME000008_1	GUT_GENOME000008_00432	502299.0	502299	hypothetical protein			UHGG	10.384698122444744
Alistipes_shahii	2	GUT_GENOME000008_1	GUT_GENOME000008_00437	507744.0	507744	hypothetical protein			UHGG	8.001904098807703
Alistipes_shahii	2	GUT_GENOME000008_1	GUT_GENOME000008_00440	510891.0	510891	4-hydroxy-3-methylbut-2-en-1-yl diphosphate synthase (ferredoxin)			UHGG	8.76223414447588
Alistipes_shahii	2	GUT_GENOME000008_1	GUT_GENOME000008_00429	499492.0	499492	Dipeptidyl aminopeptidase BIII			UHGG	9.416198297615592
Alistipes_shahii	3	GUT_GENOME000008_3	GUT_GENOME000008_01605	359768.0	1914873	Multidrug export protein MepA			UHGG	7.577294695505456
Alistipes_shahii	3	GUT_GENOME000008_3	GUT_GENOME000008_01606	360316.0	1915421	hypothetical protein			UHGG	8.762543407639363
Alistipes_shahii	1	GUT_GENOME000008_4	GUT_GENOME000008_01804	53738.0	2166096	hypothetical protein			UHGG	13.96104127787424
Alistipes_shahii	2	GUT_GENOME000008_1	GUT_GENOME000008_00520	613996.0	613996	Outer membrane protein 40			UHGG	15.56868271105415
Alistipes_shahii	3	GUT_GENOME000008_1	GUT_GENOME000008_00246	266365.0	266365	1%2C5-anhydro-D-fructose reductase			UHGG	7.434809394811014
Alistipes_shahii	4	GUT_GENOME000008_2	GUT_GENOME000008_01222	567062.0	1447235	hypothetical protein			UHGG	6.803747064947231
Alistipes_shahii	2	GUT_GENOME000008_1	GUT_GENOME000008_00443	518925.0	518925	hypothetical protein			UHGG	13.734431380360371
Alistipes_shahii	2	GUT_GENOME000008_1	GUT_GENOME000008_00449	523350.0	523350	Endonuclease 4			UHGG	25.412050285484987
Alistipes_shahii	2	GUT_GENOME000008_1	GUT_GENOME000008_00445	519871.0	519871	hypothetical protein			UHGG	14.684579042596658
Alistipes_shahii	2	GUT_GENOME000008_1	GUT_GENOME000008_00454	529071.0	529071	hypothetical protein			UHGG	9.8887962618547
Alistipes_shahii	2	GUT_GENOME000008_1	GUT_GENOME000008_00448	522527.0	522527	[LysW]-aminoadipate semialdehyde transaminase			UHGG	23.493486659550896
Alistipes_shahii	2	GUT_GENOME000008_1	GUT_GENOME000008_00451	525300.0	525300	hypothetical protein			UHGG	8.766358161738218
Alistipes_shahii	2	GUT_GENOME000008_1	GUT_GENOME000008_00452	526765.0	526765	hypothetical protein			UHGG	7.340346645109355
Alistipes_shahii	2	GUT_GENOME000008_1	GUT_GENOME000008_00458	533956.0	533956	Diacylglycerol kinase			UHGG	7.534896004039177
Alistipes_shahii	2	GUT_GENOME000008_1	GUT_GENOME000008_00457	533276.0	533276	FAD:protein FMN transferase			UHGG	11.131114450692646
Alistipes_shahii	3	GUT_GENOME000008_1	GUT_GENOME000008_00212	227102.0	227102	hypothetical protein			UHGG	6.0959763169325685
Alistipes_shahii	3	GUT_GENOME000008_1	GUT_GENOME000008_00213	230676.0	230676	Alpha-galactosidase AgaA			UHGG	11.595896948014476
Alistipes_shahii	3	GUT_GENOME000008_1	GUT_GENOME000008_00214	233115.0	233115	Protein YhgF			UHGG	10.016787469277496
Alistipes_shahii	3	GUT_GENOME000008_1	GUT_GENOME000008_00215	234331.0	234331	hypothetical protein			UHGG	13.820777956153623
Alistipes_shahii	2	GUT_GENOME000008_1	GUT_GENOME000008_00272	301715.0	301715	Beta-galactosidase			UHGG	37.978342371121485
Alistipes_shahii	2	GUT_GENOME000008_1	GUT_GENOME000008_00501	593743.0	593743	hypothetical protein			UHGG	8.591547340056442
Alistipes_shahii	2	GUT_GENOME000008_1	GUT_GENOME000008_00502	594436.0	594436	hypothetical protein			UHGG	11.875148795801772
Alistipes_shahii	2	GUT_GENOME000008_1	GUT_GENOME000008_00503	595272.0	595272	Ribokinase			UHGG	10.089247608215898
Alistipes_shahii	2	GUT_GENOME000008_1	GUT_GENOME000008_00512	606812.0	606812	hypothetical protein			UHGG	17.11510564045943
Alistipes_shahii	2	GUT_GENOME000008_1	GUT_GENOME000008_00517	609995.0	609995	hypothetical protein			UHGG	13.050401796573514
Alistipes_shahii	2	GUT_GENOME000008_2	GUT_GENOME000008_00809	113120.0	993293	hypothetical protein			UHGG	15.434995033543204
Alistipes_shahii	1	GUT_GENOME000008_1	GUT_GENOME000008_00245	265484.0	265484	dITP/XTP pyrophosphatase			UHGG	6.834571404690138
Bacteroides_A_plebeius	1	GUT_GENOME096174_6	GUT_GENOME096174_01790	386956.0	2072204	hypothetical protein			UHGG	12.417749212323391
Bacteroides_A_plebeius	1	GUT_GENOME096174_6	GUT_GENOME096174_01789	385899.0	2071147	Cytosol non-specific dipeptidase			UHGG	12.203874483500645
Bacteroides_A_plebeius	2	GUT_GENOME096174_6	GUT_GENOME096174_01756	348352.0	2033600	hypothetical protein			UHGG	11.278242885308345
Bacteroides_A_plebeius	2	GUT_GENOME096174_6	GUT_GENOME096174_01755	346163.0	2031411	Propionyl-CoA carboxylase beta chain			UHGG	8.222496030558817
Bacteroides_A_plebeius	3	GUT_GENOME096174_6	GUT_GENOME096174_01622	178739.0	1863987	Polyphosphate kinase			UHGG	8.82731051243031
Bacteroides_A_plebeius	4	GUT_GENOME096174_6	GUT_GENOME096174_01675	243655.0	1928903	Efflux pump membrane transporter BepE			UHGG	7.306253398820567
Bacteroides_A_plebeius	5	GUT_GENOME096174_6	GUT_GENOME096174_01478	23897.0	1709145	Cobalt-zinc-cadmium resistance protein CzcA			UHGG	6.815661127123055
Bacteroides_A_plebeius	6	GUT_GENOME096174_6	GUT_GENOME096174_01650	204784.0	1890032	hypothetical protein			UHGG	7.320771727218701
Bacteroides_A_plebeius	6	GUT_GENOME096174_6	GUT_GENOME096174_01651	205462.0	1890710	hypothetical protein			UHGG	6.260240140633535
Bacteroides_A_plebeius	7	GUT_GENOME096174_3	GUT_GENOME096174_00943	241841.0	1112755	NADH pyrophosphatase			UHGG	6.893653854546205
Bacteroides_A_plebeius	7	GUT_GENOME096174_3	GUT_GENOME096174_00942	240189.0	1111103	Protein YhgF			UHGG	6.282028080294868
Bacteroides_A_plebeius	8	GUT_GENOME096174_3	GUT_GENOME096174_01115	438828.0	1309742	hypothetical protein			UHGG	6.025026180100398
Bacteroides_A_plebeius_A	1	GUT_GENOME239725_9	GUT_GENOME239725_01256	95671.0	1657325	Vitamin B12 import ATP-binding protein BtuD			UHGG	7.07508338739446
Bacteroides_A_plebeius_A	1	GUT_GENOME239725_9	GUT_GENOME239725_01257	95914.0	1657568	putative protein YhaP			UHGG	13.74195245353079
Bacteroides_A_plebeius_A	2	GUT_GENOME239725_9	GUT_GENOME239725_01190	12276.0	1573930	hypothetical protein			UHGG	17.311332074784655
Bacteroides_A_plebeius_A	3	GUT_GENOME239725_1	GUT_GENOME239725_00174	223404.0	223404	Beta-galactosidase			UHGG	5.995690641839655
Bacteroides_A_plebeius_A	2	GUT_GENOME239725_4	GUT_GENOME239725_00701	132724.0	889956	hypothetical protein			UHGG	8.73118223039921
Bacteroides_A_plebeius_A	2	GUT_GENOME239725_4	GUT_GENOME239725_00703	136371.0	893603	hypothetical protein			UHGG	10.29320381069278
Bacteroides_A_plebeius_A	2	GUT_GENOME239725_4	GUT_GENOME239725_00704	137703.0	894935	hypothetical protein			UHGG	6.112567182454733
Bacteroides_A_plebeius_A	2	GUT_GENOME239725_4	GUT_GENOME239725_00705	138245.0	895477	hypothetical protein			UHGG	6.106697768197042
Bacteroides_A_plebeius_A	1	GUT_GENOME239725_4	GUT_GENOME239725_00702	133700.0	890932	hypothetical protein			UHGG	25.28500080824013
Bacteroides_A_plebeius_A	2	GUT_GENOME239725_3	GUT_GENOME239725_00566	133771.0	707406	hypothetical protein			UHGG	7.574692980057172
Bacteroides_A_plebeius_A	2	GUT_GENOME239725_3	GUT_GENOME239725_00569	137647.0	711282	hypothetical protein			UHGG	17.13261962010649
Bacteroides_A_plebeius_A	2	GUT_GENOME239725_3	GUT_GENOME239725_00573	143843.0	717478	Phosphoglycolate phosphatase			UHGG	19.20063743686389
Bacteroides_A_plebeius_A	3	GUT_GENOME239725_6	GUT_GENOME239725_00846	23615.0	1145718	hypothetical protein			UHGG	6.210398087195662
Bacteroides_A_plebeius_A	3	GUT_GENOME239725_6	GUT_GENOME239725_00849	26300.0	1148403	Pantothenate synthetase			UHGG	6.655802141164924
Bacteroides_A_plebeius_A	1	GUT_GENOME239725_3	GUT_GENOME239725_00565	133417.0	707052	hypothetical protein			UHGG	6.999448830981292
Bacteroides_A_plebeius_A	2	GUT_GENOME239725_1	GUT_GENOME239725_00173	222752.0	222752	hypothetical protein			UHGG	14.00182326229734
Bacteroides_A_plebeius_A	3	GUT_GENOME239725_1	GUT_GENOME239725_00055	74064.0	74064	hypothetical protein			UHGG	6.8817475016504455
Bacteroides_A_plebeius_A	1	GUT_GENOME239725_6	GUT_GENOME239725_00845	21944.0	1144047	hypothetical protein			UHGG	6.457782556335108
Bacteroides_A_plebeius_A	1	GUT_GENOME239725_6	GUT_GENOME239725_00852	29197.0	1151300	hypothetical protein			UHGG	6.791297461741173
Bacteroides_A_plebeius_A	2	GUT_GENOME239725_1	GUT_GENOME239725_00058	79857.0	79857	Vitamin B12 transporter BtuB			UHGG	6.453905183148142
Bacteroides_A_plebeius_A	2	GUT_GENOME239725_1	GUT_GENOME239725_00061	83664.0	83664	Chloramphenicol acetyltransferase			UHGG	8.003747217659157
Bacteroides_A_plebeius_A	2	GUT_GENOME239725_1	GUT_GENOME239725_00063	85043.0	85043	Ribosome-binding ATPase YchF			UHGG	12.83376309416835
Bacteroides_A_plebeius_A	2	GUT_GENOME239725_1	GUT_GENOME239725_00064	86442.0	86442	hypothetical protein			UHGG	16.02359049418194
Bacteroides_A_plebeius_A	2	GUT_GENOME239725_1	GUT_GENOME239725_00065	87474.0	87474	DNA polymerase I			UHGG	17.303164575278554
Bacteroides_A_plebeius_A	2	GUT_GENOME239725_1	GUT_GENOME239725_00066	89714.0	89714	Octaprenyl diphosphate synthase			UHGG	10.961699431353196
Bacteroides_A_plebeius_A	2	GUT_GENOME239725_1	GUT_GENOME239725_00067	91572.0	91572	Deoxyribose-phosphate aldolase			UHGG	10.714561119945284
Bacteroides_A_plebeius_A	2	GUT_GENOME239725_1	GUT_GENOME239725_00069	92044.0	92044	D-aminoacyl-tRNA deacylase			UHGG	9.542111661236376
Bacteroides_A_plebeius_A	2	GUT_GENOME239725_1	GUT_GENOME239725_00070	92585.0	92585	UvrABC system protein C			UHGG	7.627303371274586
Bacteroides_caccae	1	GUT_GENOME147854_1	GUT_GENOME147854_00236	298979.0	298979	hypothetical protein			UHGG	28.743828602303594
Bacteroides_caccae	1	GUT_GENOME147854_1	GUT_GENOME147854_00238	301414.0	301414	hypothetical protein			UHGG	16.9717768525394
Bacteroides_caccae	1	GUT_GENOME147854_1	GUT_GENOME147854_00234	294468.0	294468	hypothetical protein			UHGG	18.162507571991387
Bacteroides_caccae	1	GUT_GENOME147854_1	GUT_GENOME147854_00237	300200.0	300200	hypothetical protein			UHGG	20.484614944835936
Bacteroides_caccae	2	GUT_GENOME147854_17	GUT_GENOME147854_03400	95352.0	1456629	4-O-beta-D-mannosyl-D-glucose phosphorylase			UHGG	18.526356546028563
Bacteroides_caccae	1	GUT_GENOME147854_1	GUT_GENOME147854_00243	313162.0	313162	hypothetical protein			UHGG	30.3994090194188
Bacteroides_caccae	2	GUT_GENOME147854_1	GUT_GENOME147854_00189	224833.0	224833	Sensor histidine kinase RcsC			UHGG	8.70795313083891
Bacteroides_caccae	4	GUT_GENOME147854_14	GUT_GENOME147854_02877	52625.0	784630	hypothetical protein			UHGG	14.851178077447749
Bacteroides_caccae	5	GUT_GENOME147854_16	GUT_GENOME147854_03260	56023.0	1241160	hypothetical protein			UHGG	7.007070761207968
Bacteroides_caccae	1	GUT_GENOME147854_14	GUT_GENOME147854_02999	173115.0	905120	hypothetical protein			UHGG	8.363257262339097
Bacteroides_caccae	1	GUT_GENOME147854_14	GUT_GENOME147854_03000	174950.0	906955	hypothetical protein			UHGG	21.214721448654583
Bacteroides_caccae	1	GUT_GENOME147854_14	GUT_GENOME147854_03001	176443.0	908448	hypothetical protein			UHGG	12.52354035398636
Bacteroides_caccae	1	GUT_GENOME147854_14	GUT_GENOME147854_03003	181533.0	913538	hypothetical protein			UHGG	8.090072924668146
Bacteroides_caccae	1	GUT_GENOME147854_14	GUT_GENOME147854_03005	183758.0	915763	hypothetical protein			UHGG	6.5242090317707975
Bacteroides_caccae	3	GUT_GENOME147854_25	GUT_GENOME147854_04607	194641.0	2994872	hypothetical protein			UHGG	7.353576209530439
Bacteroides_caccae	4	GUT_GENOME147854_1	GUT_GENOME147854_00235	294939.0	294939	hypothetical protein			UHGG	6.209749882764978
Bacteroides_caccae	5	GUT_GENOME147854_16	GUT_GENOME147854_03288	102739.0	1287876	ECF RNA polymerase sigma factor SigW			UHGG	6.176085044375317
Bacteroides_caccae	5	GUT_GENOME147854_16	GUT_GENOME147854_03289	103831.0	1288968	hypothetical protein			UHGG	6.874413749963942
Bacteroides_caccae	3	GUT_GENOME147854_16	GUT_GENOME147854_03280	91487.0	1276624	hypothetical protein			UHGG	11.841000759779387
Bacteroides_caccae	3	GUT_GENOME147854_16	GUT_GENOME147854_03281	93131.0	1278268	Unsaturated chondroitin disaccharide hydrolase			UHGG	11.626145493490933
Bacteroides_caccae	3	GUT_GENOME147854_16	GUT_GENOME147854_03284	96158.0	1281295	dITP/XTP pyrophosphatase			UHGG	12.353943627297404
Bacteroides_caccae	3	GUT_GENOME147854_16	GUT_GENOME147854_03286	97987.0	1283124	Valine--tRNA ligase			UHGG	12.991419242259504
Bacteroides_cellulosilyticus	1	GUT_GENOME143232_14	GUT_GENOME143232_03192	11621.0	1461650	hypothetical protein			UHGG	16.425034712945337
Bacteroides_cellulosilyticus	1	GUT_GENOME143232_14	GUT_GENOME143232_03194	14158.0	1464187	hypothetical protein			UHGG	8.46797897299567
Bacteroides_cellulosilyticus	1	GUT_GENOME143232_14	GUT_GENOME143232_03197	23382.0	1473411	Beta-galactosidase BoGH2A			UHGG	7.5430860313328605
Bacteroides_cellulosilyticus	1	GUT_GENOME143232_14	GUT_GENOME143232_03199	26271.0	1476300	TonB-dependent receptor SusC			UHGG	14.976151052310678
Bacteroides_cellulosilyticus	1	GUT_GENOME143232_14	GUT_GENOME143232_03200	29079.0	1479108	hypothetical protein			UHGG	13.750081664967697
Bacteroides_cellulosilyticus	1	GUT_GENOME143232_14	GUT_GENOME143232_03201	29162.0	1479191	Sensor histidine kinase RcsC			UHGG	10.296845160488722
Bacteroides_cellulosilyticus	2	GUT_GENOME143232_5	GUT_GENOME143232_01455	240693.0	5540739	hypothetical protein			UHGG	17.024292340235
Bacteroides_cellulosilyticus	3	GUT_GENOME143232_21	GUT_GENOME143232_04304	143812.0	3366750	hypothetical protein			UHGG	11.121703244338963
Bacteroides_cellulosilyticus	4	GUT_GENOME143232_8	GUT_GENOME143232_02131	190328.0	6561622	hypothetical protein			UHGG	16.42344657792453
Bacteroides_cellulosilyticus	4	GUT_GENOME143232_8	GUT_GENOME143232_02133	191999.0	6563293	Adenylate kinase			UHGG	8.319672268655912
Bacteroides_cellulosilyticus	4	GUT_GENOME143232_8	GUT_GENOME143232_02136	195398.0	6566692	hypothetical protein			UHGG	7.822857770374799
Bacteroides_cellulosilyticus	5	GUT_GENOME143232_3	GUT_GENOME143232_00930	260901.0	4293963	hypothetical protein			UHGG	11.634792741010031
Bacteroides_cellulosilyticus	5	GUT_GENOME143232_3	GUT_GENOME143232_00927	257766.0	4290828	D-alanyl-D-alanine carboxypeptidase			UHGG	9.508501736222264
Bacteroides_cellulosilyticus	5	GUT_GENOME143232_3	GUT_GENOME143232_00929	259479.0	4292541	Dihydrolipoyl dehydrogenase			UHGG	6.804864397009521
Bacteroides_cellulosilyticus	6	GUT_GENOME143232_3	GUT_GENOME143232_00770	26351.0	4059413	Xylan 1%2C4-beta-xylosidase			UHGG	6.583162888315764
Bacteroides_cellulosilyticus	6	GUT_GENOME143232_3	GUT_GENOME143232_00771	27026.0	4060088	Reducing end xylose-releasing exo-oligoxylanase			UHGG	6.177454152581736
Bacteroides_cellulosilyticus	6	GUT_GENOME143232_3	GUT_GENOME143232_00772	28830.0	4061892	Aldose 1-epimerase			UHGG	9.323378473835636
Bacteroides_cellulosilyticus	6	GUT_GENOME143232_3	GUT_GENOME143232_00777	36625.0	4069687	Vitamin B12 transporter BtuB			UHGG	9.846194992071654
Bacteroides_cellulosilyticus	6	GUT_GENOME143232_3	GUT_GENOME143232_00778	39865.0	4072927	3'%2C5'-cyclic adenosine monophosphate phosphodiesterase CpdA			UHGG	10.114277602320977
Bacteroides_cellulosilyticus	7	GUT_GENOME143232_3	GUT_GENOME143232_00887	204166.0	4237228	hypothetical protein			UHGG	10.484523377087356
Bacteroides_cellulosilyticus	8	GUT_GENOME143232_1	GUT_GENOME143232_00156	201009.0	201009	Sensor histidine kinase RcsC			UHGG	6.708779811262884
Bacteroides_cellulosilyticus	9	GUT_GENOME143232_30	GUT_GENOME143232_04934	37158.0	4451249	hypothetical protein			UHGG	6.093576330423279
Bacteroides_cellulosilyticus	10	GUT_GENOME143232_38	GUT_GENOME143232_05213	5011.0	4790319	TonB-dependent receptor SusC			UHGG	6.518526240650127
Bacteroides_cellulosilyticus	10	GUT_GENOME143232_38	GUT_GENOME143232_05214	7870.0	4793178	hypothetical protein			UHGG	9.023798149434448
Bacteroides_cellulosilyticus	11	GUT_GENOME143232_17	GUT_GENOME143232_03732	58831.0	2090084	hypothetical protein			UHGG	8.241206899758899
Bacteroides_cellulosilyticus	12	GUT_GENOME143232_2	GUT_GENOME143232_00733	479049.0	3034391	Sensor histidine kinase RcsC			UHGG	7.703792180384966
Bacteroides_cellulosilyticus	13	GUT_GENOME143232_2	GUT_GENOME143232_00511	165978.0	2721320	hypothetical protein			UHGG	7.073497883384206
Bacteroides_cellulosilyticus	1	GUT_GENOME143232_11	GUT_GENOME143232_02715	80523.0	901364	hypothetical protein			UHGG	7.075508903208413
Bacteroides_cellulosilyticus	1	GUT_GENOME143232_11	GUT_GENOME143232_02716	81830.0	902671	Membrane-bound lytic murein transglycosylase F			UHGG	6.8014547256028735
Bacteroides_cellulosilyticus	1	GUT_GENOME143232_11	GUT_GENOME143232_02717	82963.0	903804	Glutamine-dependent NAD(+) synthetase			UHGG	9.762154365422855
Bacteroides_cellulosilyticus	1	GUT_GENOME143232_11	GUT_GENOME143232_02718	84852.0	905693	Sensor histidine kinase RcsC			UHGG	7.400098983677646
Bacteroides_cellulosilyticus	3	GUT_GENOME143232_10	GUT_GENOME143232_02622	210620.0	760662	Efflux pump membrane transporter BepE			UHGG	7.3037659790906595
Bacteroides_cellulosilyticus	4	GUT_GENOME143232_4	GUT_GENOME143232_01232	308490.0	5141585	hypothetical protein			UHGG	8.247228696066706
Bacteroides_cellulosilyticus	4	GUT_GENOME143232_4	GUT_GENOME143232_01234	310336.0	5143431	hypothetical protein			UHGG	6.24863153728216
Bacteroides_cellulosilyticus	5	GUT_GENOME143232_19	GUT_GENOME143232_04074	128407.0	2525555	Sensor histidine kinase RcsC			UHGG	7.690003322158874
Bacteroides_cellulosilyticus	6	GUT_GENOME143232_5	GUT_GENOME143232_01385	127951.0	5427997	hypothetical protein			UHGG	8.743484412952908
Bacteroides_cellulosilyticus	6	GUT_GENOME143232_5	GUT_GENOME143232_01386	128815.0	5428861	Chondroitinase-AC			UHGG	9.30143239062268
Bacteroides_cellulosilyticus	6	GUT_GENOME143232_5	GUT_GENOME143232_01387	130469.0	5430515	Exo-beta-D-glucosaminidase			UHGG	8.463320315727174
Bacteroides_cellulosilyticus	6	GUT_GENOME143232_5	GUT_GENOME143232_01392	142371.0	5442417	hypothetical protein			UHGG	7.296536668319763
Bacteroides_cellulosilyticus	7	GUT_GENOME143232_15	GUT_GENOME143232_03382	60340.0	1708823	hypothetical protein			UHGG	7.740476548913769
Bacteroides_cellulosilyticus	8	GUT_GENOME143232_3	GUT_GENOME143232_00994	359057.0	4392119	Leucine--tRNA ligase			UHGG	6.316228434448526
Bacteroides_cellulosilyticus	8	GUT_GENOME143232_3	GUT_GENOME143232_01003	368520.0	4401582	putative amino-acid metabolite efflux pump			UHGG	7.251448304542683
Bacteroides_cellulosilyticus	8	GUT_GENOME143232_3	GUT_GENOME143232_01006	371931.0	4404993	hypothetical protein			UHGG	9.950527830851758
Bacteroides_cellulosilyticus	8	GUT_GENOME143232_3	GUT_GENOME143232_01007	373495.0	4406557	Adaptive-response sensory-kinase SasA			UHGG	6.507022673940327
Bacteroides_cellulosilyticus	9	GUT_GENOME143232_26	GUT_GENOME143232_04655	27872.0	3784805	hypothetical protein			UHGG	6.379070714044671
Bacteroides_cellulosilyticus	10	GUT_GENOME143232_9	GUT_GENOME143232_02407	255776.0	6930026	hypothetical protein			UHGG	8.00939753811907
Bacteroides_cellulosilyticus	10	GUT_GENOME143232_9	GUT_GENOME143232_02408	257173.0	6931423	Holliday junction ATP-dependent DNA helicase RuvB			UHGG	7.902652157365471
Bacteroides_cellulosilyticus	13	GUT_GENOME143232_1	GUT_GENOME143232_00182	241093.0	241093	Beta-galactosidase BoGH2A			UHGG	10.127442735784342
Bacteroides_cellulosilyticus	14	GUT_GENOME143232_13	GUT_GENOME143232_03138	145770.0	1392725	Cobyric acid synthase			UHGG	7.170108571532094
Bacteroides_cellulosilyticus	15	GUT_GENOME143232_3	GUT_GENOME143232_00847	151737.0	4184799	Ribonuclease R			UHGG	9.165742685239874
Bacteroides_cellulosilyticus	15	GUT_GENOME143232_3	GUT_GENOME143232_00848	153925.0	4186987	HTH-type transcriptional activator RhaS			UHGG	6.6958188335284
Bacteroides_cellulosilyticus	15	GUT_GENOME143232_3	GUT_GENOME143232_00850	156070.0	4189132	hypothetical protein			UHGG	6.654467693131475
Bacteroides_cellulosilyticus	15	GUT_GENOME143232_3	GUT_GENOME143232_00855	163020.0	4196082	Phosphoribosylamine--glycine ligase			UHGG	6.148070514054686
Bacteroides_cellulosilyticus	16	GUT_GENOME143232_3	GUT_GENOME143232_00920	250156.0	4283218	hypothetical protein			UHGG	7.0387609149514825
Bacteroides_cellulosilyticus	16	GUT_GENOME143232_3	GUT_GENOME143232_00921	250565.0	4283627	hypothetical protein			UHGG	10.356699629129295
Bacteroides_cellulosilyticus	17	GUT_GENOME143232_8	GUT_GENOME143232_02087	138002.0	6509296	Sensor histidine kinase RcsC			UHGG	6.754770663284306
Bacteroides_cellulosilyticus	17	GUT_GENOME143232_8	GUT_GENOME143232_02094	155118.0	6526412	Esterase EstD			UHGG	11.18660320164038
Bacteroides_cellulosilyticus	17	GUT_GENOME143232_8	GUT_GENOME143232_02099	158662.0	6529956	hypothetical protein			UHGG	9.516139916907976
Bacteroides_cellulosilyticus	17	GUT_GENOME143232_8	GUT_GENOME143232_02100	159311.0	6530605	Thiol-disulfide oxidoreductase ResA			UHGG	10.1345041369069
Bacteroides_cellulosilyticus	18	GUT_GENOME143232_8	GUT_GENOME143232_02135	193806.0	6565100	Dipeptide and tripeptide permease A			UHGG	10.507162370383512
Bacteroides_cellulosilyticus	19	GUT_GENOME143232_36	GUT_GENOME143232_05174	8706.0	4726557	hypothetical protein			UHGG	6.777977073506703
Bacteroides_cellulosilyticus	2	GUT_GENOME143232_21	GUT_GENOME143232_04243	44386.0	3267324	Sensor histidine kinase RcsC			UHGG	8.381855771330347
Bacteroides_cellulosilyticus	5	GUT_GENOME143232_2	GUT_GENOME143232_00708	436152.0	2991494	TonB-dependent receptor SusC			UHGG	11.112432749209626
Bacteroides_cellulosilyticus	7	GUT_GENOME143232_2	GUT_GENOME143232_00446	58102.0	2613444	SusD-like protein			UHGG	8.22721236416717
Bacteroides_cellulosilyticus	7	GUT_GENOME143232_2	GUT_GENOME143232_00447	58172.0	2613514	TonB-dependent receptor SusC			UHGG	8.910833087212666
Bacteroides_cellulosilyticus	8	GUT_GENOME143232_18	GUT_GENOME143232_03838	22342.0	2237731	hypothetical protein			UHGG	8.6811015758574
Bacteroides_cellulosilyticus	9	GUT_GENOME143232_2	GUT_GENOME143232_00666	370028.0	2925370	Outer membrane protein OprJ			UHGG	7.928893928676492
Bacteroides_cellulosilyticus	10	GUT_GENOME143232_2	GUT_GENOME143232_00555	214999.0	2770341	hypothetical protein			UHGG	6.86039963765637
Bacteroides_cellulosilyticus	11	GUT_GENOME143232_1	GUT_GENOME143232_00168	216404.0	216404	Glutaconyl-CoA decarboxylase subunit beta			UHGG	11.550491165249989
Bacteroides_cellulosilyticus	13	GUT_GENOME143232_4	GUT_GENOME143232_01032	20929.0	4854024	Sensor histidine kinase RcsC			UHGG	7.109265494176085
Bacteroides_cellulosilyticus	3	GUT_GENOME143232_21	GUT_GENOME143232_04295	131886.0	3354824	hypothetical protein			UHGG	6.060615938343161
Bacteroides_cellulosilyticus	3	GUT_GENOME143232_21	GUT_GENOME143232_04296	133427.0	3356365	Phosphoglycolate phosphatase			UHGG	9.49901890349031
Bacteroides_cellulosilyticus	5	GUT_GENOME143232_22	GUT_GENOME143232_04329	18393.0	3395547	hypothetical protein			UHGG	11.979778975576211
Bacteroides_cellulosilyticus	5	GUT_GENOME143232_22	GUT_GENOME143232_04330	19407.0	3396561	hypothetical protein			UHGG	6.445047093117978
Bacteroides_cellulosilyticus	8	GUT_GENOME143232_4	GUT_GENOME143232_01145	218142.0	5051237	Beta-galactosidase			UHGG	6.072632648235846
Bacteroides_cellulosilyticus	11	GUT_GENOME143232_10	GUT_GENOME143232_02540	117886.0	667928	hypothetical protein			UHGG	6.06407271298415
Bacteroides_cellulosilyticus	13	GUT_GENOME143232_1	GUT_GENOME143232_00117	141842.0	141842	Crotonobetainyl-CoA dehydrogenase			UHGG	6.996293235089277
Bacteroides_cellulosilyticus	13	GUT_GENOME143232_1	GUT_GENOME143232_00118	143803.0	143803	Caffeyl-CoA reductase-Etf complex subunit CarE			UHGG	6.184650041180986
Bacteroides_cellulosilyticus	15	GUT_GENOME143232_3	GUT_GENOME143232_00963	308442.0	4341504	hypothetical protein			UHGG	6.598922647193312
Bacteroides_cellulosilyticus	2	GUT_GENOME143232_10	GUT_GENOME143232_02609	196847.0	746889	Bifunctional ligase/repressor BirA			UHGG	6.392244310732512
Bacteroides_cellulosilyticus	6	GUT_GENOME143232_2	GUT_GENOME143232_00707	434675.0	2990017	hypothetical protein			UHGG	7.684078848514123
Bacteroides_cellulosilyticus	18	GUT_GENOME143232_2	GUT_GENOME143232_00466	96711.0	2652053	SusD-like protein			UHGG	7.492214125611484
Bacteroides_cellulosilyticus	19	GUT_GENOME143232_3	GUT_GENOME143232_00763	15157.0	4048219	Sodium/glucose cotransporter			UHGG	6.351634038287869
Bacteroides_fragilis	1	GUT_GENOME096063_2	GUT_GENOME096063_01098	692203.0	1308249	Prolyl tri/tetrapeptidyl aminopeptidase			UHGG	9.328588297809157
Bacteroides_fragilis	2	GUT_GENOME096063_2	GUT_GENOME096063_01165	784191.0	1400237	hypothetical protein			UHGG	13.724426228397746
Bacteroides_fragilis	3	GUT_GENOME096063_2	GUT_GENOME096063_00697	189361.0	805407	hypothetical protein			UHGG	29.39375765642254
Bacteroides_fragilis	4	GUT_GENOME096063_2	GUT_GENOME096063_00815	326863.0	942909	hypothetical protein			UHGG	16.626865967470337
Bacteroides_fragilis	4	GUT_GENOME096063_2	GUT_GENOME096063_00824	340532.0	956578	hypothetical protein			UHGG	6.9036947217208375
Bacteroides_fragilis	5	GUT_GENOME096063_2	GUT_GENOME096063_00973	551159.0	1167205	hypothetical protein			UHGG	14.06056770807744
Bacteroides_fragilis	6	GUT_GENOME096063_2	GUT_GENOME096063_00854	372850.0	988896	putative TonB-dependent receptor			UHGG	13.77654568809044
Bacteroides_fragilis	6	GUT_GENOME096063_2	GUT_GENOME096063_00860	377782.0	993828	Beta-barrel assembly-enhancing protease			UHGG	13.500043561369292
Bacteroides_fragilis	6	GUT_GENOME096063_2	GUT_GENOME096063_00862	380021.0	996067	hypothetical protein			UHGG	11.30516815363362
Bacteroides_fragilis	6	GUT_GENOME096063_2	GUT_GENOME096063_00863	383266.0	999312	Sensor histidine kinase RcsC			UHGG	13.38186905388756
Bacteroides_fragilis	6	GUT_GENOME096063_2	GUT_GENOME096063_00865	387710.0	1003756	Beta-hexosaminidase			UHGG	8.0387231449902
Bacteroides_fragilis	7	GUT_GENOME096063_5	GUT_GENOME096063_04191	34089.0	5008832	hypothetical protein			UHGG	12.876871889370152
Bacteroides_fragilis	2	GUT_GENOME096063_5	GUT_GENOME096063_04266	118674.0	5093417	LPS-assembly protein LptD			UHGG	13.617917933922262
Bacteroides_fragilis	2	GUT_GENOME096063_5	GUT_GENOME096063_04267	121189.0	5095932	Chaperone SurA			UHGG	35.11695627570764
Bacteroides_fragilis	3	GUT_GENOME096063_2	GUT_GENOME096063_01145	756106.0	1372152	hypothetical protein			UHGG	7.324689586242728
Bacteroides_fragilis	5	GUT_GENOME096063_5	GUT_GENOME096063_04230	76037.0	5050780	hypothetical protein			UHGG	10.69292968880123
Bacteroides_fragilis	6	GUT_GENOME096063_3	GUT_GENOME096063_03590	383435.0	4252957	hypothetical protein			UHGG	9.914955698661712
Bacteroides_fragilis	7	GUT_GENOME096063_3	GUT_GENOME096063_03679	509918.0	4379440	Sensor histidine kinase RcsC			UHGG	8.352935323575114
Bacteroides_fragilis	7	GUT_GENOME096063_3	GUT_GENOME096063_03680	510064.0	4379586	hypothetical protein			UHGG	7.014816592332928
Bacteroides_fragilis	4	GUT_GENOME096063_2	GUT_GENOME096063_00816	328307.0	944353	ECF RNA polymerase sigma factor SigW			UHGG	7.70967947609868
Bacteroides_fragilis	5	GUT_GENOME096063_4	GUT_GENOME096063_04077	258585.0	4844067	hypothetical protein			UHGG	11.078071393570328
Bacteroides_fragilis	6	GUT_GENOME096063_2	GUT_GENOME096063_01144	755112.0	1371158	hypothetical protein			UHGG	9.201852414767345
Bacteroides_fragilis	7	GUT_GENOME096063_2	GUT_GENOME096063_01882	1693103.0	2309149	hypothetical protein			UHGG	21.728623241345822
Bacteroides_fragilis	8	GUT_GENOME096063_4	GUT_GENOME096063_04051	226034.0	4811516	hypothetical protein			UHGG	10.96039509877395
Bacteroides_fragilis	6	GUT_GENOME096063_2	GUT_GENOME096063_01768	1556982.0	2173028	Sensor histidine kinase RcsC			UHGG	17.889338099361044
Bacteroides_fragilis	8	GUT_GENOME096063_2	GUT_GENOME096063_00914	467520.0	1083566	Unsaturated chondroitin disaccharide hydrolase			UHGG	7.183170560751875
Bacteroides_fragilis	1	GUT_GENOME096063_3	GUT_GENOME096063_03670	495124.0	4364646	Sensor histidine kinase RcsC			UHGG	20.62968539777594
Bacteroides_fragilis	2	GUT_GENOME096063_2	GUT_GENOME096063_02303	2178865.0	2794911	hypothetical protein			UHGG	8.149406187899233
Bacteroides_fragilis	2	GUT_GENOME096063_2	GUT_GENOME096063_02312	2189106.0	2805152	hypothetical protein			UHGG	19.250301217347
Bacteroides_fragilis	3	GUT_GENOME096063_1	GUT_GENOME096063_00178	201054.0	201054	hypothetical protein			UHGG	13.032020754530633
Bacteroides_fragilis	3	GUT_GENOME096063_1	GUT_GENOME096063_00179	201150.0	201150	hypothetical protein			UHGG	16.48637426997343
Bacteroides_fragilis	3	GUT_GENOME096063_1	GUT_GENOME096063_00180	203709.0	203709	hypothetical protein			UHGG	16.70484483531643
Bacteroides_fragilis	3	GUT_GENOME096063_1	GUT_GENOME096063_00181	204287.0	204287	hypothetical protein			UHGG	6.104878787290072
Bacteroides_fragilis	4	GUT_GENOME096063_2	GUT_GENOME096063_00547	9099.0	625145	hypothetical protein			UHGG	7.222617798917502
Bacteroides_fragilis	5	GUT_GENOME096063_2	GUT_GENOME096063_01342	1019425.0	1635471	TonB-dependent receptor SusC			UHGG	16.37757421764529
Bacteroides_fragilis	5	GUT_GENOME096063_2	GUT_GENOME096063_01343	1020260.0	1636306	hypothetical protein			UHGG	13.921215740056564
Bacteroides_fragilis	6	GUT_GENOME096063_2	GUT_GENOME096063_02126	1987862.0	2603908	TonB-dependent receptor SusC			UHGG	10.14548825697356
Bacteroides_fragilis	7	GUT_GENOME096063_4	GUT_GENOME096063_04109	311601.0	4897083	TonB-dependent receptor SusC			UHGG	6.839627392126705
Bacteroides_fragilis	9	GUT_GENOME096063_2	GUT_GENOME096063_01545	1305158.0	1921204	hypothetical protein			UHGG	6.496914383280052
Bacteroides_fragilis	9	GUT_GENOME096063_2	GUT_GENOME096063_01553	1317764.0	1933810	Arylsulfatase			UHGG	7.443579103921422
Bacteroides_fragilis	10	GUT_GENOME096063_2	GUT_GENOME096063_03208	3205221.0	3821267	hypothetical protein			UHGG	7.413093165351361
Bacteroides_fragilis	3	GUT_GENOME096063_3	GUT_GENOME096063_03764	616857.0	4486379	hypothetical protein			UHGG	21.85872834933449
Bacteroides_stercoris	1	GUT_GENOME239662_2	GUT_GENOME239662_00514	189463.0	709047	Adaptive-response sensory-kinase SasA			UHGG	21.464257358102127
Bacteroides_stercoris	2	GUT_GENOME239662_2	GUT_GENOME239662_00408	59725.0	579309	Cobyric acid synthase			UHGG	8.095689360858863
Bacteroides_stercoris	2	GUT_GENOME239662_2	GUT_GENOME239662_00407	57722.0	577306	Threonine-phosphate decarboxylase			UHGG	12.493894098153104
Bacteroides_stercoris	3	GUT_GENOME239662_3	GUT_GENOME239662_00904	196535.0	1213581	hypothetical protein			UHGG	6.299985239551531
Bacteroides_stercoris	3	GUT_GENOME239662_3	GUT_GENOME239662_00905	197590.0	1214636	Valine--tRNA ligase			UHGG	12.858981923356612
Bacteroides_stercoris	3	GUT_GENOME239662_3	GUT_GENOME239662_00907	200550.0	1217596	hypothetical protein			UHGG	8.98856531517318
Bacteroides_stercoris	4	GUT_GENOME239662_2	GUT_GENOME239662_00431	93751.0	613335	Cobalamin biosynthesis bifunctional protein CbiET			UHGG	7.604969668870226
Bacteroides_stercoris	4	GUT_GENOME239662_2	GUT_GENOME239662_00432	94032.0	613616	Siroheme synthase			UHGG	7.969189249847562
Bacteroides_stercoris	4	GUT_GENOME239662_2	GUT_GENOME239662_00433	96128.0	615712	Cobalt-precorrin-5B C(1)-methyltransferase			UHGG	7.3087631156186035
Bacteroides_stercoris	4	GUT_GENOME239662_2	GUT_GENOME239662_00434	97705.0	617289	hypothetical protein			UHGG	11.254248627782768
Bacteroides_stercoris	4	GUT_GENOME239662_2	GUT_GENOME239662_00435	98401.0	617985	Vitamin B12 import ATP-binding protein BtuD			UHGG	7.960424539641824
Bacteroides_stercoris	5	GUT_GENOME239662_1	GUT_GENOME239662_00242	312154.0	312154	Trk system potassium uptake protein TrkH			UHGG	6.350310711191373
Bacteroides_stercoris	1	GUT_GENOME239662_1	GUT_GENOME239662_00048	48776.0	48776	hypothetical protein			UHGG	10.345111140752406
Bacteroides_stercoris	1	GUT_GENOME239662_1	GUT_GENOME239662_00050	49968.0	49968	Holliday junction ATP-dependent DNA helicase RuvA			UHGG	10.995567617469977
Bacteroides_stercoris	1	GUT_GENOME239662_1	GUT_GENOME239662_00051	50575.0	50575	hypothetical protein			UHGG	12.132125984224924
Bacteroides_stercoris	1	GUT_GENOME239662_1	GUT_GENOME239662_00052	52502.0	52502	Aminopeptidase YpdF			UHGG	17.161412563453418
Bacteroides_stercoris	1	GUT_GENOME239662_1	GUT_GENOME239662_00053	53003.0	53003	hypothetical protein			UHGG	18.166096021925256
Bacteroides_stercoris	1	GUT_GENOME239662_1	GUT_GENOME239662_00055	54352.0	54352	hypothetical protein			UHGG	9.12250527111053
Bacteroides_stercoris	1	GUT_GENOME239662_1	GUT_GENOME239662_00056	54744.0	54744	hypothetical protein			UHGG	6.926814300786457
Bacteroides_stercoris	1	GUT_GENOME239662_1	GUT_GENOME239662_00061	68404.0	68404	hypothetical protein			UHGG	8.148364373565792
Bacteroides_stercoris	2	GUT_GENOME239662_1	GUT_GENOME239662_00183	229826.0	229826	Lipid A biosynthesis lauroyltransferase			UHGG	7.3807777118739715
Bacteroides_stercoris	2	GUT_GENOME239662_1	GUT_GENOME239662_00184	230067.0	230067	Threonylcarbamoyladenosine tRNA methylthiotransferase MtaB			UHGG	26.402471284773103
Bacteroides_stercoris	3	GUT_GENOME239662_2	GUT_GENOME239662_00735	423386.0	942970	Sensor histidine kinase RcsC			UHGG	12.236441569797035
Bacteroides_stercoris	2	GUT_GENOME239662_2	GUT_GENOME239662_00461	131097.0	650681	hypothetical protein			UHGG	29.94568686541202
Bacteroides_stercoris	2	GUT_GENOME239662_2	GUT_GENOME239662_00460	130636.0	650220	hypothetical protein			UHGG	27.241346049435457
Bacteroides_stercoris	3	GUT_GENOME239662_6	GUT_GENOME239662_01406	115091.0	1850776	hypothetical protein			UHGG	6.357620480470297
Bacteroides_stercoris	3	GUT_GENOME239662_6	GUT_GENOME239662_01415	124928.0	1860613	hypothetical protein			UHGG	6.746063483085856
Bacteroides_stercoris	4	GUT_GENOME239662_5	GUT_GENOME239662_01192	14403.0	1569792	Heparin-sulfate lyase			UHGG	10.543959945829773
Bacteroides_stercoris	4	GUT_GENOME239662_5	GUT_GENOME239662_01198	29341.0	1584730	Sensor histidine kinase RcsC			UHGG	6.776644193797023
Bacteroides_stercoris	5	GUT_GENOME239662_2	GUT_GENOME239662_00459	129946.0	649530	hypothetical protein			UHGG	7.351193019974751
Bacteroides_stercoris	1	GUT_GENOME239662_3	GUT_GENOME239662_00967	291289.0	1308335	Maltose phosphorylase			UHGG	8.777026582288316
Bacteroides_stercoris	3	GUT_GENOME239662_1	GUT_GENOME239662_00062	69226.0	69226	hypothetical protein			UHGG	14.513848286497549
Bacteroides_stercoris	4	GUT_GENOME239662_6	GUT_GENOME239662_01371	73534.0	1809219	hypothetical protein			UHGG	7.047083814084335
Bacteroides_stercoris	2	GUT_GENOME239662_2	GUT_GENOME239662_00464	133532.0	653116	hypothetical protein			UHGG	11.327379960914024
Bacteroides_stercoris	2	GUT_GENOME239662_2	GUT_GENOME239662_00462	132013.0	651597	ECF RNA polymerase sigma factor SigW			UHGG	10.374264415210112
Bacteroides_thetaiotaomicron	1	GUT_GENOME001120_3	GUT_GENOME001120_00859	210099.0	1151867	hypothetical protein			UHGG	6.683989713434784
Bacteroides_thetaiotaomicron	1	GUT_GENOME001120_3	GUT_GENOME001120_00860	212452.0	1154220	hypothetical protein			UHGG	14.96329394979145
Bacteroides_thetaiotaomicron	2	GUT_GENOME001120_2	GUT_GENOME001120_00586	319444.0	791015	Bifunctional NAD(P)H-hydrate repair enzyme Nnr			UHGG	8.122981848979641
Bacteroides_thetaiotaomicron	2	GUT_GENOME001120_2	GUT_GENOME001120_00579	314458.0	786029	hypothetical protein			UHGG	13.005172755397156
Bacteroides_thetaiotaomicron	2	GUT_GENOME001120_2	GUT_GENOME001120_00593	327001.0	798572	Polyphenol oxidase			UHGG	7.771444631909809
Bacteroides_thetaiotaomicron	2	GUT_GENOME001120_2	GUT_GENOME001120_00582	317218.0	788789	Coenzyme PQQ synthesis protein D			UHGG	8.643471994245512
Bacteroides_thetaiotaomicron	3	GUT_GENOME001120_4	GUT_GENOME001120_01118	59416.0	1510232	hypothetical protein			UHGG	6.332872538085472
Bacteroides_thetaiotaomicron	1	GUT_GENOME001120_4	GUT_GENOME001120_01094	36438.0	1487254	hypothetical protein			UHGG	6.412318585287441
Bacteroides_uniformis	1	GUT_GENOME096083_14	GUT_GENOME096083_01960	662594.0	662594	hypothetical protein			UHGG	11.95637087251875
Bacteroides_uniformis	1	GUT_GENOME096083_14	GUT_GENOME096083_01961	666508.0	666508	hypothetical protein			UHGG	11.867017529299526
Bacteroides_uniformis	1	GUT_GENOME096083_14	GUT_GENOME096083_02257	1012845.0	1012845	Inorganic triphosphatase			UHGG	10.036037932685671
Bacteroides_uniformis	1	GUT_GENOME096083_14	GUT_GENOME096083_02254	1010938.0	1010938	hypothetical protein			UHGG	43.58380174542157
Bacteroides_uniformis	1	GUT_GENOME096083_14	GUT_GENOME096083_02265	1022217.0	1022217	hypothetical protein			UHGG	6.197097008747564
Bacteroides_uniformis	2	GUT_GENOME096083_14	GUT_GENOME096083_01919	608237.0	608237	hypothetical protein			UHGG	6.137082758368015
Bacteroides_uniformis	1	GUT_GENOME096083_14	GUT_GENOME096083_02251	1006820.0	1006820	hypothetical protein			UHGG	45.20549529594025
Bacteroides_uniformis	1	GUT_GENOME096083_14	GUT_GENOME096083_02252	1008479.0	1008479	hypothetical protein			UHGG	42.57255534267978
Bacteroides_uniformis	1	GUT_GENOME096083_14	GUT_GENOME096083_02253	1010024.0	1010024	hypothetical protein			UHGG	8.70124655649477
Bacteroides_uniformis	3	GUT_GENOME096083_14	GUT_GENOME096083_01731	334460.0	334460	hypothetical protein			UHGG	11.03580057894036
Barnesiella_intestinihominis	1	GUT_GENOME000682_1	GUT_GENOME000682_00101	157044.0	157044	TonB-dependent receptor SusC			UHGG	32.09002253807385
Barnesiella_intestinihominis	1	GUT_GENOME000682_1	GUT_GENOME000682_00102	159231.0	159231	hypothetical protein			UHGG	8.908406758869631
Barnesiella_intestinihominis	2	GUT_GENOME000682_1	GUT_GENOME000682_00058	91916.0	91916	TonB-dependent receptor SusC			UHGG	8.466168747647286
Barnesiella_intestinihominis	2	GUT_GENOME000682_1	GUT_GENOME000682_00059	93278.0	93278	hypothetical protein			UHGG	8.52730497049203
Barnesiella_intestinihominis	2	GUT_GENOME000682_1	GUT_GENOME000682_00060	95052.0	95052	hypothetical protein			UHGG	7.214999223522444
Barnesiella_intestinihominis	3	GUT_GENOME000682_1	GUT_GENOME000682_00760	989097.0	989097	hypothetical protein			UHGG	6.07888567395625
Barnesiella_intestinihominis	3	GUT_GENOME000682_1	GUT_GENOME000682_00744	966268.0	966268	Potassium-transporting ATPase KdpC subunit			UHGG	10.10647578103628
Barnesiella_intestinihominis	3	GUT_GENOME000682_1	GUT_GENOME000682_00734	957924.0	957924	hypothetical protein			UHGG	7.681153594576715
Barnesiella_intestinihominis	3	GUT_GENOME000682_1	GUT_GENOME000682_00741	963842.0	963842	Sensor protein SrrB			UHGG	9.86538571885738
Barnesiella_intestinihominis	3	GUT_GENOME000682_1	GUT_GENOME000682_00750	974283.0	974283	hypothetical protein			UHGG	15.067443285487858
Barnesiella_intestinihominis	3	GUT_GENOME000682_1	GUT_GENOME000682_00730	954189.0	954189	hypothetical protein			UHGG	6.295537099242409
Barnesiella_intestinihominis	3	GUT_GENOME000682_1	GUT_GENOME000682_00753	978674.0	978674	hypothetical protein			UHGG	11.742690600411176
Barnesiella_intestinihominis	3	GUT_GENOME000682_1	GUT_GENOME000682_00732	955563.0	955563	N-acetylhexosamine 1-kinase			UHGG	6.974891938583028
Barnesiella_intestinihominis	3	GUT_GENOME000682_1	GUT_GENOME000682_00739	961686.0	961686	hypothetical protein			UHGG	6.4656753731457135
Barnesiella_intestinihominis	4	GUT_GENOME000682_2	GUT_GENOME000682_01432	714345.0	1807508	hypothetical protein			UHGG	9.28865646009297
Barnesiella_intestinihominis	4	GUT_GENOME000682_2	GUT_GENOME000682_01433	714898.0	1808061	hypothetical protein			UHGG	10.769611777365496
Barnesiella_intestinihominis	5	GUT_GENOME000682_3	GUT_GENOME000682_01919	263926.0	2362516	hypothetical protein			UHGG	8.604784297336682
Barnesiella_intestinihominis	5	GUT_GENOME000682_3	GUT_GENOME000682_01920	264513.0	2363103	hypothetical protein			UHGG	9.4332829156967
Barnesiella_intestinihominis	6	GUT_GENOME000682_1	GUT_GENOME000682_00449	605988.0	605988	hypothetical protein			UHGG	9.244337663801517
Barnesiella_intestinihominis	6	GUT_GENOME000682_1	GUT_GENOME000682_00450	607757.0	607757	putative dual-specificity RNA methyltransferase RlmN			UHGG	9.140477344870884
Barnesiella_intestinihominis	7	GUT_GENOME000682_1	GUT_GENOME000682_00426	574143.0	574143	Peptidoglycan D%2CD-transpeptidase MrdA			UHGG	8.614754027564045
Barnesiella_intestinihominis	8	GUT_GENOME000682_1	GUT_GENOME000682_00633	862610.0	862610	hypothetical protein			UHGG	6.640601148559728
Barnesiella_intestinihominis	9	GUT_GENOME000682_3	GUT_GENOME000682_02048	432416.0	2531006	hypothetical protein			UHGG	7.48437441890901
Barnesiella_intestinihominis	9	GUT_GENOME000682_3	GUT_GENOME000682_02063	450254.0	2548844	hypothetical protein			UHGG	6.241360529998165
Barnesiella_intestinihominis	3	GUT_GENOME000682_4	GUT_GENOME000682_02359	285112.0	2924912	hypothetical protein			UHGG	6.10177223239104
Barnesiella_intestinihominis	3	GUT_GENOME000682_4	GUT_GENOME000682_02360	285507.0	2925307	hypothetical protein			UHGG	15.851503336832293
Barnesiella_intestinihominis	4	GUT_GENOME000682_2	GUT_GENOME000682_01305	560957.0	1654120	Multidrug resistance protein MdtC			UHGG	7.841371179386002
Barnesiella_intestinihominis	4	GUT_GENOME000682_2	GUT_GENOME000682_01306	563614.0	1656777	Multidrug efflux pump subunit AcrA			UHGG	13.050243897011416
Barnesiella_intestinihominis	5	GUT_GENOME000682_2	GUT_GENOME000682_01669	995620.0	2088783	hypothetical protein			UHGG	8.018348694371575
Barnesiella_intestinihominis	4	GUT_GENOME000682_1	GUT_GENOME000682_00805	1042252.0	1042252	hypothetical protein			UHGG	13.379612043489027
Barnesiella_intestinihominis	5	GUT_GENOME000682_5	GUT_GENOME000682_02585	45761.0	3169362	hypothetical protein			UHGG	6.764977071558156
Barnesiella_intestinihominis	6	GUT_GENOME000682_4	GUT_GENOME000682_02351	269705.0	2909505	Oligosaccharide 4-alpha-D-glucosyltransferase			UHGG	5.998177872978995
Barnesiella_intestinihominis	4	GUT_GENOME000682_5	GUT_GENOME000682_02584	44748.0	3168349	Riboflavin biosynthesis protein RibD			UHGG	9.031796132001809
Barnesiella_intestinihominis	5	GUT_GENOME000682_1	GUT_GENOME000682_00373	512162.0	512162	hypothetical protein			UHGG	8.489046076492324
Barnesiella_intestinihominis	5	GUT_GENOME000682_1	GUT_GENOME000682_00374	512445.0	512445	hypothetical protein			UHGG	8.127923562207252
Barnesiella_intestinihominis	5	GUT_GENOME000682_1	GUT_GENOME000682_00383	522304.0	522304	hypothetical protein			UHGG	6.33408106696006
Barnesiella_intestinihominis	5	GUT_GENOME000682_1	GUT_GENOME000682_00384	523366.0	523366	hypothetical protein			UHGG	6.878394324647565
Barnesiella_intestinihominis	6	GUT_GENOME000682_4	GUT_GENOME000682_02391	325371.0	2965171	hypothetical protein			UHGG	6.215397093858835
Barnesiella_intestinihominis	4	GUT_GENOME000682_5	GUT_GENOME000682_02629	91749.0	3215350	hypothetical protein			UHGG	7.438134812142874
Barnesiella_intestinihominis	4	GUT_GENOME000682_5	GUT_GENOME000682_02630	91933.0	3215534	hypothetical protein			UHGG	7.394770035743138
Barnesiella_intestinihominis	4	GUT_GENOME000682_2	GUT_GENOME000682_01563	875557.0	1968720	hypothetical protein			UHGG	8.83488609385374
Barnesiella_intestinihominis	6	GUT_GENOME000682_4	GUT_GENOME000682_02387	319147.0	2958947	Beta-hexosaminidase			UHGG	9.285019011925336
Barnesiella_intestinihominis	6	GUT_GENOME000682_4	GUT_GENOME000682_02386	319007.0	2958807	hypothetical protein			UHGG	8.207439225544245
Barnesiella_intestinihominis	6	GUT_GENOME000682_4	GUT_GENOME000682_02382	316032.0	2955832	HTH-type transcriptional activator RhaS			UHGG	7.1022406440538095
Barnesiella_intestinihominis	7	GUT_GENOME000682_3	GUT_GENOME000682_01888	226369.0	2324959	General stress protein A			UHGG	6.344650461841374
Barnesiella_intestinihominis	8	GUT_GENOME000682_1	GUT_GENOME000682_00388	527769.0	527769	hypothetical protein			UHGG	6.016964884242189
Barnesiella_intestinihominis	2	GUT_GENOME000682_2	GUT_GENOME000682_01670	997008.0	2090171	Acid shock protein			UHGG	11.956310269169624
Barnesiella_intestinihominis	2	GUT_GENOME000682_2	GUT_GENOME000682_01671	997405.0	2090568	hypothetical protein			UHGG	9.82957891555342
Barnesiella_intestinihominis	2	GUT_GENOME000682_2	GUT_GENOME000682_01672	998065.0	2091228	1%2C4-dihydroxy-2-naphthoate octaprenyltransferase			UHGG	8.038772179566264
Barnesiella_intestinihominis	4	GUT_GENOME000682_4	GUT_GENOME000682_02355	276294.0	2916094	hypothetical protein			UHGG	6.208692451793103
Barnesiella_intestinihominis	4	GUT_GENOME000682_4	GUT_GENOME000682_02356	279241.0	2919041	hypothetical protein			UHGG	12.174018211477918
Barnesiella_intestinihominis	4	GUT_GENOME000682_4	GUT_GENOME000682_02358	281247.0	2921047	hypothetical protein			UHGG	8.652975044286286
Barnesiella_intestinihominis	5	GUT_GENOME000682_5	GUT_GENOME000682_02703	174043.0	3297644	hypothetical protein			UHGG	6.171097913218129
Barnesiella_intestinihominis	3	GUT_GENOME000682_4	GUT_GENOME000682_02353	273609.0	2913409	hypothetical protein			UHGG	7.031490363956799
Barnesiella_intestinihominis	3	GUT_GENOME000682_4	GUT_GENOME000682_02357	280886.0	2920686	ECF RNA polymerase sigma factor SigW			UHGG	6.653569438492259
Barnesiella_intestinihominis	4	GUT_GENOME000682_4	GUT_GENOME000682_02315	233516.0	2873316	hypothetical protein			UHGG	8.270249244931344
Barnesiella_intestinihominis	4	GUT_GENOME000682_1	GUT_GENOME000682_00626	854712.0	854712	hypothetical protein			UHGG	6.510661832130348
Barnesiella_intestinihominis	4	GUT_GENOME000682_1	GUT_GENOME000682_00634	864762.0	864762	Hydroxypyruvate reductase			UHGG	7.581432291840725
Barnesiella_intestinihominis	5	GUT_GENOME000682_2	GUT_GENOME000682_01145	373516.0	1466679	Mannose-6-phosphate isomerase ManA			UHGG	6.844385368131277
Barnesiella_intestinihominis	3	GUT_GENOME000682_3	GUT_GENOME000682_01924	270124.0	2368714	Thiol-disulfide oxidoreductase ResA			UHGG	20.27069660206783
Barnesiella_intestinihominis	4	GUT_GENOME000682_2	GUT_GENOME000682_01437	717577.0	1810740	hypothetical protein			UHGG	14.00144955715381
Barnesiella_intestinihominis	5	GUT_GENOME000682_2	GUT_GENOME000682_01574	888097.0	1981260	hypothetical protein			UHGG	9.48765015765322
Barnesiella_intestinihominis	6	GUT_GENOME000682_1	GUT_GENOME000682_00602	812515.0	812515	hypothetical protein			UHGG	6.08037894220653
Bifidobacterium_adolescentis	1	GUT_GENOME142522_1	GUT_GENOME142522_00211	276570.0	276570	hypothetical protein			UHGG	9.89001497306571
Bifidobacterium_adolescentis	2	GUT_GENOME142522_1	GUT_GENOME142522_01258	1447457.0	1447457	hypothetical protein			UHGG	6.235275466043073
Bifidobacterium_adolescentis	2	GUT_GENOME142522_1	GUT_GENOME142522_01625	1900047.0	1900047	hypothetical protein			UHGG	19.89999941592057
Bifidobacterium_bifidum	1	GUT_GENOME142525_1	GUT_GENOME142525_01687	1970609.0	1970609	hypothetical protein			UHGG	9.698093506772286
Bifidobacterium_bifidum	2	GUT_GENOME142525_1	GUT_GENOME142525_00644	784422.0	784422	hypothetical protein			UHGG	8.164887272557925
Bifidobacterium_bifidum	2	GUT_GENOME142525_1	GUT_GENOME142525_01057	1239994.0	1239994	hypothetical protein			UHGG	6.561129143092945
Bifidobacterium_bifidum	2	GUT_GENOME142525_1	GUT_GENOME142525_01056	1238094.0	1238094	hypothetical protein			UHGG	6.572235868303669
Bifidobacterium_bifidum	2	GUT_GENOME142525_1	GUT_GENOME142525_01031	1210639.0	1210639	hypothetical protein			UHGG	9.939214046235069
Bifidobacterium_bifidum	2	GUT_GENOME142525_1	GUT_GENOME142525_01033	1211476.0	1211476	hypothetical protein			UHGG	13.513086867732277
Bifidobacterium_bifidum	2	GUT_GENOME142525_1	GUT_GENOME142525_01053	1232716.0	1232716	ABC transporter glutamine-binding protein GlnH			UHGG	6.376408094044631
Bifidobacterium_bifidum	2	GUT_GENOME142525_1	GUT_GENOME142525_01030	1209218.0	1209218	hypothetical protein			UHGG	12.451863542597604
Bifidobacterium_bifidum	2	GUT_GENOME142525_1	GUT_GENOME142525_01028	1208301.0	1208301	hypothetical protein			UHGG	7.290544329839212
Bifidobacterium_bifidum	2	GUT_GENOME142525_1	GUT_GENOME142525_01032	1210935.0	1210935	hypothetical protein			UHGG	15.746557018040676
Bifidobacterium_bifidum	2	GUT_GENOME142525_1	GUT_GENOME142525_01029	1208549.0	1208549	FMN-dependent NADH-azoreductase			UHGG	6.8615578781303
Bifidobacterium_bifidum	2	GUT_GENOME142525_1	GUT_GENOME142525_01027	1206695.0	1206695	hypothetical protein			UHGG	7.968273227168577
Bifidobacterium_bifidum	3	GUT_GENOME142525_1	GUT_GENOME142525_00696	858598.0	858598	Crotonyl-CoA reductase			UHGG	10.858143060866489
Bifidobacterium_bifidum	3	GUT_GENOME142525_1	GUT_GENOME142525_00699	861723.0	861723	Zinc uptake regulation protein			UHGG	8.82979600445895
Bifidobacterium_bifidum	3	GUT_GENOME142525_1	GUT_GENOME142525_00700	862182.0	862182	hypothetical protein			UHGG	6.8409108261647305
Bifidobacterium_bifidum	3	GUT_GENOME142525_1	GUT_GENOME142525_00703	864402.0	864402	50S ribosomal protein L32			UHGG	8.593819601718291
Bifidobacterium_bifidum	3	GUT_GENOME142525_1	GUT_GENOME142525_00705	864887.0	864887	50S ribosomal protein L31 type B			UHGG	6.720964739983907
Bifidobacterium_bifidum	3	GUT_GENOME142525_1	GUT_GENOME142525_00707	865539.0	865539	50S ribosomal protein L28			UHGG	8.84363044782198
Bifidobacterium_bifidum	3	GUT_GENOME142525_1	GUT_GENOME142525_00708	865936.0	865936	hypothetical protein			UHGG	13.356850843262295
Bifidobacterium_bifidum	3	GUT_GENOME142525_1	GUT_GENOME142525_00709	866925.0	866925	High-affinity zinc uptake system binding-protein ZnuA			UHGG	8.10235162931278
Bifidobacterium_bifidum	2	GUT_GENOME142525_1	GUT_GENOME142525_01063	1243970.0	1243970	hypothetical protein			UHGG	15.352344852408702
Bifidobacterium_bifidum	3	GUT_GENOME142525_1	GUT_GENOME142525_01852	2180464.0	2180464	hypothetical protein			UHGG	10.777292642831137
Bifidobacterium_bifidum	3	GUT_GENOME142525_1	GUT_GENOME142525_01851	2178654.0	2178654	hypothetical protein			UHGG	11.428051785362356
Bifidobacterium_bifidum	4	GUT_GENOME142525_1	GUT_GENOME142525_01649	1918820.0	1918820	hypothetical protein			UHGG	9.425568871646934
Bifidobacterium_bifidum	5	GUT_GENOME142525_1	GUT_GENOME142525_01442	1671791.0	1671791	hypothetical protein			UHGG	7.107559501556098
Bifidobacterium_bifidum	2	GUT_GENOME142525_1	GUT_GENOME142525_01188	1376039.0	1376039	hypothetical protein			UHGG	15.588716720065037
Bifidobacterium_bifidum	3	GUT_GENOME142525_1	GUT_GENOME142525_00498	608721.0	608721	hypothetical protein			UHGG	9.053127148034209
Bifidobacterium_bifidum	2	GUT_GENOME142525_1	GUT_GENOME142525_01135	1327818.0	1327818	Succinate--CoA ligase [ADP-forming] subunit alpha			UHGG	9.602304760738994
Bifidobacterium_bifidum	2	GUT_GENOME142525_1	GUT_GENOME142525_01134	1326709.0	1326709	Succinate--CoA ligase [ADP-forming] subunit beta			UHGG	8.62884213687466
Bifidobacterium_bifidum	3	GUT_GENOME142525_1	GUT_GENOME142525_01657	1927214.0	1927214	5'-3' exoribonuclease			UHGG	8.624478737952474
Bifidobacterium_bifidum	3	GUT_GENOME142525_1	GUT_GENOME142525_01655	1926185.0	1926185	hypothetical protein			UHGG	6.49630626215296
Bifidobacterium_bifidum	4	GUT_GENOME142525_1	GUT_GENOME142525_00335	434464.0	434464	hypothetical protein			UHGG	7.93580207552933
Bifidobacterium_bifidum	2	GUT_GENOME142525_1	GUT_GENOME142525_01853	2181341.0	2181341	D-alanine--D-alanine ligase A			UHGG	34.58662004030794
Bifidobacterium_bifidum	3	GUT_GENOME142525_1	GUT_GENOME142525_01641	1902923.0	1902923	putative tRNA-dihydrouridine synthase			UHGG	10.463280105530975
Bifidobacterium_bifidum	3	GUT_GENOME142525_1	GUT_GENOME142525_01654	1924402.0	1924402	ATP-dependent DNA helicase Rep			UHGG	20.30267302563581
Bifidobacterium_bifidum	3	GUT_GENOME142525_1	GUT_GENOME142525_01652	1921644.0	1921644	Lon protease			UHGG	17.589761908414307
Bifidobacterium_bifidum	3	GUT_GENOME142525_1	GUT_GENOME142525_01651	1920702.0	1920702	putative protein			UHGG	16.807175658680833
Bifidobacterium_bifidum	3	GUT_GENOME142525_1	GUT_GENOME142525_01653	1922306.0	1922306	hypothetical protein			UHGG	17.532527309782793
Bifidobacterium_bifidum	3	GUT_GENOME142525_1	GUT_GENOME142525_01630	1891749.0	1891749	Vitamin B12 import ATP-binding protein BtuD			UHGG	6.941053746406949
Bifidobacterium_bifidum	3	GUT_GENOME142525_1	GUT_GENOME142525_01635	1897538.0	1897538	putative RNA pseudouridine synthase			UHGG	10.3252701856784
Bifidobacterium_bifidum	4	GUT_GENOME142525_1	GUT_GENOME142525_01064	1245151.0	1245151	Long-chain-fatty-acid--CoA ligase FadD15			UHGG	11.91575208781494
Bifidobacterium_bifidum	4	GUT_GENOME142525_1	GUT_GENOME142525_01065	1247107.0	1247107	hypothetical protein			UHGG	9.280438137905549
Bifidobacterium_bifidum	2	GUT_GENOME142525_1	GUT_GENOME142525_01699	1996610.0	1996610	hypothetical protein			UHGG	36.504182856828905
Bifidobacterium_bifidum	3	GUT_GENOME142525_1	GUT_GENOME142525_01612	1872028.0	1872028	hypothetical protein			UHGG	6.396348694514622
Bifidobacterium_bifidum	1	GUT_GENOME142525_1	GUT_GENOME142525_01624	1886586.0	1886586	hypothetical protein			UHGG	17.070467402599018
Bifidobacterium_bifidum	1	GUT_GENOME142525_1	GUT_GENOME142525_01625	1886932.0	1886932	hypothetical protein			UHGG	25.83717395892364
Bifidobacterium_bifidum	1	GUT_GENOME142525_1	GUT_GENOME142525_01626	1887801.0	1887801	hypothetical protein			UHGG	14.98553449623327
Bifidobacterium_bifidum	1	GUT_GENOME142525_1	GUT_GENOME142525_01628	1889414.0	1889414	hypothetical protein			UHGG	9.202244343949818
Bifidobacterium_bifidum	1	GUT_GENOME142525_1	GUT_GENOME142525_01629	1891247.0	1891247	Cell division protein FtsX			UHGG	7.995356351311275
Bifidobacterium_bifidum	1	GUT_GENOME142525_1	GUT_GENOME142525_01632	1894769.0	1894769	2%2C3%2C4%2C5-tetrahydropyridine-2%2C6-dicarboxylate N-succinyltransferase			UHGG	9.23147677016614
Bifidobacterium_bifidum	2	GUT_GENOME142525_1	GUT_GENOME142525_01847	2167642.0	2167642	hypothetical protein			UHGG	19.56702547890122
Bifidobacterium_bifidum	2	GUT_GENOME142525_1	GUT_GENOME142525_00587	722689.0	722689	hypothetical protein			UHGG	13.11576516752607
Bifidobacterium_bifidum	2	GUT_GENOME142525_1	GUT_GENOME142525_00592	728211.0	728211	Dihydropteroate synthase			UHGG	22.43772520125768
Bifidobacterium_bifidum	2	GUT_GENOME142525_1	GUT_GENOME142525_00593	730123.0	730123	hypothetical protein			UHGG	13.132689779174648
Bifidobacterium_bifidum	2	GUT_GENOME142525_1	GUT_GENOME142525_00594	730677.0	730677	hypothetical protein			UHGG	20.502340441104696
Bifidobacterium_bifidum	2	GUT_GENOME142525_1	GUT_GENOME142525_00595	731972.0	731972	Acyl-CoA thioesterase 2			UHGG	17.437553546348727
Bifidobacterium_bifidum	2	GUT_GENOME142525_1	GUT_GENOME142525_00596	733358.0	733358	hypothetical protein			UHGG	21.023766894901605
Bifidobacterium_bifidum	2	GUT_GENOME142525_1	GUT_GENOME142525_00602	741748.0	741748	Pyrrolidone-carboxylate peptidase			UHGG	7.071638490216902
Bifidobacterium_bifidum	2	GUT_GENOME142525_1	GUT_GENOME142525_00618	754961.0	754961	hypothetical protein			UHGG	11.82712707280739
Bifidobacterium_bifidum	1	GUT_GENOME142525_1	GUT_GENOME142525_01061	1243257.0	1243257	tRNA N6-adenosine threonylcarbamoyltransferase			UHGG	14.718327207032834
Bifidobacterium_bifidum	2	GUT_GENOME142525_1	GUT_GENOME142525_00604	743185.0	743185	hypothetical protein			UHGG	10.66893531129447
Bifidobacterium_breve	1	GUT_GENOME143483_1	GUT_GENOME143483_01882	2156148.0	2156148	hypothetical protein			UHGG	49.18512921680309
Bifidobacterium_breve	1	GUT_GENOME143483_1	GUT_GENOME143483_01878	2151626.0	2151626	Ribonuclease E			UHGG	44.1534023089032
Bifidobacterium_breve	1	GUT_GENOME143483_1	GUT_GENOME143483_01883	2156854.0	2156854	L-fucose-proton symporter			UHGG	37.20805336333248
Bifidobacterium_breve	2	GUT_GENOME143483_1	GUT_GENOME143483_01116	1288818.0	1288818	hypothetical protein			UHGG	16.05710030596409
Bifidobacterium_breve	2	GUT_GENOME143483_1	GUT_GENOME143483_01117	1289542.0	1289542	Bifunctional purine biosynthesis protein PurH			UHGG	17.835052876140217
Bifidobacterium_breve	2	GUT_GENOME143483_1	GUT_GENOME143483_01118	1290779.0	1290779	hypothetical protein			UHGG	17.05577706059303
Bifidobacterium_breve	2	GUT_GENOME143483_1	GUT_GENOME143483_01119	1290946.0	1290946	Aquaporin Z			UHGG	20.699731038114223
Bifidobacterium_breve	3	GUT_GENOME143483_1	GUT_GENOME143483_01083	1257532.0	1257532	Nucleotide-binding protein			UHGG	12.24000436476153
Bifidobacterium_breve	4	GUT_GENOME143483_1	GUT_GENOME143483_01298	1487654.0	1487654	hypothetical protein			UHGG	9.301253594216902
Bifidobacterium_breve	4	GUT_GENOME143483_1	GUT_GENOME143483_01299	1487930.0	1487930	hypothetical protein			UHGG	9.847446432007118
Bifidobacterium_breve	1	GUT_GENOME143483_1	GUT_GENOME143483_00089	111212.0	111212	hypothetical protein			UHGG	6.773407572599247
Bifidobacterium_breve	1	GUT_GENOME143483_1	GUT_GENOME143483_00090	111564.0	111564	hypothetical protein			UHGG	25.44448936851904
Bifidobacterium_breve	1	GUT_GENOME143483_1	GUT_GENOME143483_00091	114167.0	114167	hypothetical protein			UHGG	24.64790017863579
Bifidobacterium_breve	1	GUT_GENOME143483_1	GUT_GENOME143483_00093	117789.0	117789	hypothetical protein			UHGG	13.17708445593487
Bifidobacterium_breve	1	GUT_GENOME143483_1	GUT_GENOME143483_00094	118033.0	118033	hypothetical protein			UHGG	17.022844779824357
Bifidobacterium_breve	1	GUT_GENOME143483_1	GUT_GENOME143483_00102	127846.0	127846	hypothetical protein			UHGG	6.945074604603943
Bifidobacterium_breve	2	GUT_GENOME143483_1	GUT_GENOME143483_01592	1842515.0	1842515	hypothetical protein			UHGG	8.346429649062154
Bifidobacterium_breve	2	GUT_GENOME143483_1	GUT_GENOME143483_01593	1843634.0	1843634	High-affinity branched-chain amino acid transport system permease protein LivH			UHGG	10.65219866449378
Bifidobacterium_breve	2	GUT_GENOME143483_1	GUT_GENOME143483_01594	1845712.0	1845712	Leucine-%2C isoleucine-%2C valine-%2C threonine-%2C and alanine-binding protein			UHGG	9.901917732111365
Bifidobacterium_breve	2	GUT_GENOME143483_1	GUT_GENOME143483_01600	1849818.0	1849818	hypothetical protein			UHGG	11.13701394567492
Bifidobacterium_breve	1	GUT_GENOME143483_1	GUT_GENOME143483_00976	1139424.0	1139424	Vitamin B12 import ATP-binding protein BtuD			UHGG	10.919559603487642
Bifidobacterium_breve	1	GUT_GENOME143483_1	GUT_GENOME143483_00974	1137649.0	1137649	hypothetical protein			UHGG	9.471026916478271
Bifidobacterium_breve	1	GUT_GENOME143483_1	GUT_GENOME143483_00987	1146527.0	1146527	Alanine--tRNA ligase			UHGG	6.104403469467682
Bifidobacterium_breve	1	GUT_GENOME143483_1	GUT_GENOME143483_00975	1138876.0	1138876	hypothetical protein			UHGG	15.460791442599774
Bifidobacterium_breve	1	GUT_GENOME143483_1	GUT_GENOME143483_00978	1141184.0	1141184	Putative glutamine amidotransferase			UHGG	6.0094296224545705
Bifidobacterium_breve	1	GUT_GENOME143483_1	GUT_GENOME143483_00972	1133921.0	1133921	Xanthine phosphoribosyltransferase			UHGG	10.90908353011892
Bifidobacterium_breve	1	GUT_GENOME143483_1	GUT_GENOME143483_00989	1149580.0	1149580	hypothetical protein			UHGG	6.562103584867625
Bifidobacterium_breve	1	GUT_GENOME143483_1	GUT_GENOME143483_00988	1149161.0	1149161	Putative pre-16S rRNA nuclease			UHGG	6.03597108065614
Bifidobacterium_breve	1	GUT_GENOME143483_1	GUT_GENOME143483_00982	1144152.0	1144152	hypothetical protein			UHGG	6.163952282922488
Bifidobacterium_breve	2	GUT_GENOME143483_1	GUT_GENOME143483_00430	509166.0	509166	Ribosome maturation factor RimM			UHGG	9.425767496878986
Bifidobacterium_breve	2	GUT_GENOME143483_1	GUT_GENOME143483_00429	508707.0	508707	Pyrimidine-specific ribonucleoside hydrolase RihA			UHGG	6.583893397578322
Bifidobacterium_breve	3	GUT_GENOME143483_1	GUT_GENOME143483_01443	1660503.0	1660503	hypothetical protein			UHGG	6.143311734116743
Bifidobacterium_breve	3	GUT_GENOME143483_1	GUT_GENOME143483_01442	1659719.0	1659719	hypothetical protein			UHGG	8.013678914602771
Bifidobacterium_breve	3	GUT_GENOME143483_1	GUT_GENOME143483_01440	1658364.0	1658364	Energy-coupling factor transporter transmembrane protein EcfT			UHGG	8.220677678769144
Bifidobacterium_breve	3	GUT_GENOME143483_1	GUT_GENOME143483_01445	1662084.0	1662084	putative transport protein HsrA			UHGG	6.034848709131914
Bifidobacterium_breve	3	GUT_GENOME143483_1	GUT_GENOME143483_01444	1660829.0	1660829	Glyoxylate/hydroxypyruvate reductase A			UHGG	6.666619036243243
CAG-127_sp900319515	1	GUT_GENOME001029_1	GUT_GENOME001029_00322	347247.0	347247	hypothetical protein			UHGG	78.64057644778246
CAG-127_sp900319515	1	GUT_GENOME001029_1	GUT_GENOME001029_00356	379871.0	379871	hypothetical protein			UHGG	33.02007775638699
CAG-127_sp900319515	1	GUT_GENOME001029_4	GUT_GENOME001029_02175	125174.0	2390527	hypothetical protein			UHGG	31.14122816206488
CAG-127_sp900319515	1	GUT_GENOME001029_4	GUT_GENOME001029_02176	126595.0	2391948	Lactose transport system permease protein LacF			UHGG	68.05613369381487
CAG-127_sp900319515	2	GUT_GENOME001029_4	GUT_GENOME001029_02142	87828.0	2353181	hypothetical protein			UHGG	6.512074686651493
CAG-127_sp900319515	2	GUT_GENOME001029_4	GUT_GENOME001029_02141	86167.0	2351520	DegV domain-containing protein			UHGG	6.114951111048256
CAG-180_sp000432435	1	GUT_GENOME266586_2	GUT_GENOME266586_00483	131957.0	674688	hypothetical protein			UHGG	27.85906292767908
CAG-180_sp000432435	2	GUT_GENOME266586_4	GUT_GENOME266586_00794	124643.0	1046422	Putative glycosyltransferase EpsF			UHGG	35.49122587004658
CAG-180_sp000432435	2	GUT_GENOME266586_4	GUT_GENOME266586_00795	124998.0	1046777	hypothetical protein			UHGG	58.97653194249697
CAG-180_sp000432435	1	GUT_GENOME266586_6	GUT_GENOME266586_01002	61376.0	1270028	Electron transport complex subunit RsxE			UHGG	7.421066191986809
CAG-180_sp000432435	1	GUT_GENOME266586_6	GUT_GENOME266586_01004	62328.0	1270980	hypothetical protein			UHGG	7.289029900662123
CAG-180_sp000432435	1	GUT_GENOME266586_6	GUT_GENOME266586_01005	65892.0	1274544	Calcium-transporting ATPase 1			UHGG	6.184476838027769
CAG-180_sp000432435	2	GUT_GENOME266586_3	GUT_GENOME266586_00655	141838.0	896452	hypothetical protein			UHGG	8.45076196681812
CAG-180_sp000432435	2	GUT_GENOME266586_3	GUT_GENOME266586_00656	143538.0	898152	hypothetical protein			UHGG	7.00404591635745
CAG-180_sp000432435	1	GUT_GENOME266586_9	GUT_GENOME266586_01279	52367.0	1585093	hypothetical protein			UHGG	7.75035334922941
CAG-180_sp000432435	1	GUT_GENOME266586_9	GUT_GENOME266586_01281	53203.0	1585929	Amylopullulanase			UHGG	9.346973212779591
CAG-180_sp000432435	1	GUT_GENOME266586_9	GUT_GENOME266586_01283	56004.0	1588730	Peptide chain release factor 1			UHGG	9.952104694928266
CAG-180_sp000432435	1	GUT_GENOME266586_9	GUT_GENOME266586_01285	57168.0	1589894	Methylthioribose-1-phosphate isomerase			UHGG	11.608791349166026
CAG-180_sp000432435	1	GUT_GENOME266586_9	GUT_GENOME266586_01286	59046.0	1591772	hypothetical protein			UHGG	8.838781611916358
CAG-180_sp000432435	1	GUT_GENOME266586_9	GUT_GENOME266586_01288	62062.0	1594788	Cell shape-determining protein MreC			UHGG	10.810071283884149
CAG-180_sp000432435	1	GUT_GENOME266586_9	GUT_GENOME266586_01290	62726.0	1595452	hypothetical protein			UHGG	14.329734366057982
CAG-180_sp000432435	1	GUT_GENOME266586_9	GUT_GENOME266586_01291	64905.0	1597631	Septum site-determining protein MinD			UHGG	13.425499894074228
CAG-180_sp000432435	2	GUT_GENOME266586_4	GUT_GENOME266586_00783	113129.0	1034908	hypothetical protein			UHGG	6.337090483148154
CAG-180_sp000432435	2	GUT_GENOME266586_4	GUT_GENOME266586_00785	113459.0	1035238	hypothetical protein			UHGG	7.269668383069279
CAG-180_sp000432435	1	GUT_GENOME266586_5	GUT_GENOME266586_00837	11477.0	1091289	hypothetical protein			UHGG	14.827751567749235
CAG-180_sp000432435	1	GUT_GENOME266586_5	GUT_GENOME266586_00838	12563.0	1092375	hypothetical protein			UHGG	11.670599248734932
CAG-180_sp000432435	1	GUT_GENOME266586_5	GUT_GENOME266586_00839	13155.0	1092967	Energy-coupling factor transporter transmembrane protein EcfT			UHGG	10.21578255437404
CAG-180_sp000432435	1	GUT_GENOME266586_10	GUT_GENOME266586_01336	33926.0	389658	Thioredoxin reductase			UHGG	9.212439794573733
CAG-180_sp000432435	1	GUT_GENOME266586_10	GUT_GENOME266586_01337	34800.0	390532	Pyrimidine-nucleoside phosphorylase			UHGG	8.112706620354825
CAG-180_sp000432435	2	GUT_GENOME266586_6	GUT_GENOME266586_01007	68301.0	1276953	tRNA1(Val) (adenine(37)-N6)-methyltransferase			UHGG	6.422868059410669
CAG-180_sp000432435	2	GUT_GENOME266586_6	GUT_GENOME266586_01009	69748.0	1278400	hypothetical protein			UHGG	6.132129985523593
CAG-180_sp000432435	1	GUT_GENOME266586_5	GUT_GENOME266586_00865	41306.0	1121118	Beta-hexosaminidase			UHGG	6.956203029911413
CAG-180_sp000432435	1	GUT_GENOME266586_5	GUT_GENOME266586_00871	48775.0	1128587	hypothetical protein			UHGG	13.563895387382862
CAG-180_sp000432435	1	GUT_GENOME266586_10	GUT_GENOME266586_01342	41278.0	397010	hypothetical protein			UHGG	18.25825645184383
CAG-279_sp000437795	1	GUT_GENOME148897_3	GUT_GENOME148897_00655	144568.0	782569	hypothetical protein			UHGG	7.759103156056758
CAG-279_sp000437795	1	GUT_GENOME148897_5	GUT_GENOME148897_00998	70225.0	1164874	putative zinc protease			UHGG	13.516858960613437
CAG-279_sp000437795	2	GUT_GENOME148897_8	GUT_GENOME148897_01348	38487.0	1578964	hypothetical protein			UHGG	7.195310150910147
CAG-279_sp000437795	2	GUT_GENOME148897_8	GUT_GENOME148897_01349	38810.0	1579287	Nuclease SbcCD subunit D			UHGG	7.116796534140796
CAG-279_sp000437795	2	GUT_GENOME148897_8	GUT_GENOME148897_01350	41197.0	1581674	hypothetical protein			UHGG	7.800760356477968
CAG-279_sp000437795	3	GUT_GENOME148897_7	GUT_GENOME148897_01235	9817.0	1433199	hypothetical protein			UHGG	11.235080291950515
CAG-279_sp000437795	3	GUT_GENOME148897_7	GUT_GENOME148897_01236	10185.0	1433567	hypothetical protein			UHGG	14.142476648538084
CAG-279_sp000437795	2	GUT_GENOME148897_5	GUT_GENOME148897_01046	124650.0	1219299	Outer membrane efflux protein BepC			UHGG	7.780734201205354
CAG-279_sp000437795	2	GUT_GENOME148897_5	GUT_GENOME148897_01047	125202.0	1219851	Macrolide export protein MacA			UHGG	17.562832830716125
CAG-279_sp000437795	3	GUT_GENOME148897_3	GUT_GENOME148897_00558	54349.0	692350	Starch-binding protein SusD			UHGG	6.490044092883665
CAG-279_sp000437795	4	GUT_GENOME148897_6	GUT_GENOME148897_01183	79213.0	1370972	hypothetical protein			UHGG	6.418742369644254
CAG-279_sp000437795	2	GUT_GENOME148897_2	GUT_GENOME148897_00373	122475.0	474555	hypothetical protein			UHGG	19.9408764243028
CAG-279_sp000437795	3	GUT_GENOME148897_4	GUT_GENOME148897_00867	127621.0	1004297	Cell division protein FtsZ			UHGG	7.854479406699358
CAG-279_sp000437795	1	GUT_GENOME148897_3	GUT_GENOME148897_00537	30258.0	668259	hypothetical protein			UHGG	280.2071571729058
CAG-279_sp000437795	3	GUT_GENOME148897_5	GUT_GENOME148897_01001	74510.0	1169159	hypothetical protein			UHGG	9.101748851140686
CAG-279_sp000437795	2	GUT_GENOME148897_4	GUT_GENOME148897_00880	144006.0	1020682	hypothetical protein			UHGG	6.440539551979248
CAG-279_sp000437795	2	GUT_GENOME148897_4	GUT_GENOME148897_00881	144500.0	1021176	hypothetical protein			UHGG	14.009354364308535
CAG-279_sp000437795	2	GUT_GENOME148897_4	GUT_GENOME148897_00882	145809.0	1022485	hypothetical protein			UHGG	18.604755586572537
CAG-279_sp000437795	2	GUT_GENOME148897_4	GUT_GENOME148897_00895	159031.0	1035707	hypothetical protein			UHGG	7.251780040471012
CAG-279_sp000437795	3	GUT_GENOME148897_3	GUT_GENOME148897_00523	15736.0	653737	Methylated-DNA--protein-cysteine methyltransferase%2C constitutive			UHGG	8.124553007993194
CAG-279_sp000437795	3	GUT_GENOME148897_3	GUT_GENOME148897_00525	16586.0	654587	hypothetical protein			UHGG	10.949191974863783
CAG-279_sp000437795	4	GUT_GENOME148897_1	GUT_GENOME148897_00188	212556.0	212556	hypothetical protein			UHGG	6.662167893713068
CAG-279_sp000437795	4	GUT_GENOME148897_1	GUT_GENOME148897_00189	213140.0	213140	hypothetical protein			UHGG	10.80326539717074
CAG-279_sp000437795	4	GUT_GENOME148897_1	GUT_GENOME148897_00190	216652.0	216652	hypothetical protein			UHGG	11.121097803962536
CAG-279_sp000437795	2	GUT_GENOME148897_9	GUT_GENOME148897_01458	56656.0	1707752	hypothetical protein			UHGG	6.579085213016645
CAG-279_sp000437795	3	GUT_GENOME148897_7	GUT_GENOME148897_01278	68278.0	1491660	hypothetical protein			UHGG	24.72496092401349
CAG-279_sp000437795	4	GUT_GENOME148897_2	GUT_GENOME148897_00498	245158.0	597238	Beta-hexosaminidase			UHGG	6.560008332917456
CAG-279_sp000437795	4	GUT_GENOME148897_2	GUT_GENOME148897_00499	246337.0	598417	hypothetical protein			UHGG	6.6915967346869865
CAG-568_sp000434395	1	GUT_GENOME232472_7	GUT_GENOME232472_00414	132918.0	494690	hypothetical protein			UHGG	6.08670306656642
CAG-568_sp000434395	1	GUT_GENOME232472_7	GUT_GENOME232472_00415	133768.0	495540	hypothetical protein			UHGG	20.35747540323008
CAG-568_sp000434395	1	GUT_GENOME232472_7	GUT_GENOME232472_00416	135096.0	496868	Maltose transport system permease protein MalG			UHGG	10.761330702642656
CAG-568_sp000434395	1	GUT_GENOME232472_7	GUT_GENOME232472_00417	135862.0	497634	1%2C4-alpha-glucan branching enzyme GlgB			UHGG	10.109650864046056
CAG-568_sp000434395	1	GUT_GENOME232472_7	GUT_GENOME232472_00418	138225.0	499997	Vitamin B12 import ATP-binding protein BtuD			UHGG	10.46871587740956
CAG-568_sp000434395	1	GUT_GENOME232472_7	GUT_GENOME232472_00419	140139.0	501911	hypothetical protein			UHGG	13.693125674484564
CAG-568_sp000434395	1	GUT_GENOME232472_7	GUT_GENOME232472_00471	200770.0	562542	hypothetical protein			UHGG	19.750730367239026
Campylobacter_D_jejuni	1	GUT_GENOME142853_2	GUT_GENOME142853_01009	435990.0	944763	Primosomal protein N'			UHGG	21.967335309194123
Campylobacter_D_jejuni	2	GUT_GENOME142853_6	GUT_GENOME142853_01644	26609.0	1536802	3-carboxy-cis%2Ccis-muconate cycloisomerase			UHGG	14.040585062412372
Campylobacter_D_jejuni	2	GUT_GENOME142853_6	GUT_GENOME142853_01646	29994.0	1540187	Putative cryptic C4-dicarboxylate transporter DcuD			UHGG	6.448966112032231
Campylobacter_D_jejuni	2	GUT_GENOME142853_6	GUT_GENOME142853_01647	30636.0	1540829	2-iminobutanoate/2-iminopropanoate deaminase			UHGG	6.068878771467251
Campylobacter_D_jejuni	2	GUT_GENOME142853_6	GUT_GENOME142853_01648	30983.0	1541176	hypothetical protein			UHGG	6.611251000759765
Campylobacter_D_jejuni	2	GUT_GENOME142853_6	GUT_GENOME142853_01649	31546.0	1541739	hypothetical protein			UHGG	7.7978958456314755
Campylobacter_D_jejuni	3	GUT_GENOME142853_2	GUT_GENOME142853_00703	172567.0	681340	Acetyl-coenzyme A carboxylase carboxyl transferase subunit alpha			UHGG	12.327351673188474
Campylobacter_D_jejuni	3	GUT_GENOME142853_2	GUT_GENOME142853_00700	170003.0	678776	Aminopyrimidine aminohydrolase			UHGG	10.586859520155816
Campylobacter_D_jejuni	3	GUT_GENOME142853_2	GUT_GENOME142853_00704	174075.0	682848	Colicin I receptor			UHGG	6.189002387345859
Campylobacter_D_jejuni	3	GUT_GENOME142853_2	GUT_GENOME142853_00702	171982.0	680755	3-oxoacyl-[acyl-carrier-protein] synthase 2			UHGG	9.103434482832249
Campylobacter_D_jejuni	3	GUT_GENOME142853_2	GUT_GENOME142853_00699	169328.0	678101	8-methylmenaquinol:fumarate reductase membrane anchor subunit			UHGG	8.811788635483012
Campylobacter_D_jejuni	3	GUT_GENOME142853_2	GUT_GENOME142853_00696	167618.0	676391	8-methylmenaquinol:fumarate reductase flavoprotein subunit			UHGG	7.800746881884017
Campylobacter_D_jejuni	3	GUT_GENOME142853_2	GUT_GENOME142853_00698	168961.0	677734	8-methylmenaquinol:fumarate reductase iron-sulfur subunit			UHGG	7.365357914929001
Campylobacter_D_jejuni	4	GUT_GENOME142853_2	GUT_GENOME142853_01032	463618.0	972391	3-deoxy-D-manno-octulosonic acid transferase			UHGG	6.517928666669552
Campylobacter_D_jejuni	4	GUT_GENOME142853_2	GUT_GENOME142853_01033	464403.0	973176	hypothetical protein			UHGG	6.032230997272616
Campylobacter_D_jejuni	4	GUT_GENOME142853_2	GUT_GENOME142853_01034	465233.0	974006	Signal recognition particle protein			UHGG	6.794193353646763
Campylobacter_D_jejuni	4	GUT_GENOME142853_2	GUT_GENOME142853_01039	468379.0	977152	50S ribosomal protein L19			UHGG	6.068886895994714
Campylobacter_D_jejuni	4	GUT_GENOME142853_2	GUT_GENOME142853_01041	469114.0	977887	Phospho-2-dehydro-3-deoxyheptonate aldolase			UHGG	6.5790491834985225
Campylobacter_D_jejuni	1	GUT_GENOME142853_1	GUT_GENOME142853_00383	374437.0	374437	Phosphoribosylformylglycinamidine synthase subunit PurL			UHGG	10.580979964025396
Campylobacter_D_jejuni	1	GUT_GENOME142853_1	GUT_GENOME142853_00382	372375.0	372375	tRNA modification GTPase MnmE			UHGG	21.362505194270867
Campylobacter_D_jejuni	2	GUT_GENOME142853_2	GUT_GENOME142853_00706	176901.0	685674	hypothetical protein			UHGG	13.05845750827803
Campylobacter_D_jejuni	2	GUT_GENOME142853_2	GUT_GENOME142853_00705	175795.0	684568	hypothetical protein			UHGG	17.879302266648246
Campylobacter_D_jejuni	2	GUT_GENOME142853_2	GUT_GENOME142853_00695	165757.0	674530	hypothetical protein			UHGG	7.258781451952066
Campylobacter_D_jejuni	3	GUT_GENOME142853_7	GUT_GENOME142853_01756	58706.0	1657566	putative protein			UHGG	6.023964727685574
Campylobacter_D_jejuni	3	GUT_GENOME142853_7	GUT_GENOME142853_01752	55465.0	1654325	putative zinc protease			UHGG	8.770129677524164
Campylobacter_D_jejuni	3	GUT_GENOME142853_7	GUT_GENOME142853_01755	58182.0	1657042	hypothetical protein			UHGG	9.604277474792909
Campylobacter_D_jejuni	4	GUT_GENOME142853_7	GUT_GENOME142853_01712	14983.0	1613843	Histidine--tRNA ligase			UHGG	6.201625708967659
Campylobacter_D_jejuni	5	GUT_GENOME142853_2	GUT_GENOME142853_00833	281935.0	790708	hypothetical protein			UHGG	6.736255545391073
Campylobacter_D_jejuni	5	GUT_GENOME142853_2	GUT_GENOME142853_00834	282810.0	791583	hypothetical protein			UHGG	6.638141799635116
Campylobacter_D_jejuni	5	GUT_GENOME142853_2	GUT_GENOME142853_00835	282933.0	791706	Putative fluoride ion transporter CrcB			UHGG	7.726215006245427
Campylobacter_D_jejuni	5	GUT_GENOME142853_2	GUT_GENOME142853_00836	283847.0	792620	Chaperone protein HtpG			UHGG	6.335655043207623
Campylobacter_D_jejuni	5	GUT_GENOME142853_2	GUT_GENOME142853_00838	285645.0	794418	hypothetical protein			UHGG	6.134462209303704
Clostridioides_difficile	1	GUT_GENOME142330_1	GUT_GENOME142330_03373	3777247.0	3777247	Cobalamin biosynthesis protein CobD			UHGG	6.400198205502636
Clostridioides_difficile	1	GUT_GENOME142330_1	GUT_GENOME142330_03374	3777912.0	3777912	Cobyrinate a%2Cc-diamide synthase			UHGG	6.2761473802227
Clostridioides_difficile	1	GUT_GENOME142330_1	GUT_GENOME142330_03375	3779070.0	3779070	Cobyric acid synthase			UHGG	7.018512517312568
Clostridioides_difficile	1	GUT_GENOME142330_1	GUT_GENOME142330_03376	3780885.0	3780885	Phosphoserine phosphatase 1			UHGG	7.723622666522503
Clostridioides_difficile	1	GUT_GENOME142330_1	GUT_GENOME142330_03377	3781477.0	3781477	Adenosylcobinamide-GDP ribazoletransferase			UHGG	8.533091023446632
Clostridioides_difficile	1	GUT_GENOME142330_1	GUT_GENOME142330_03378	3782128.0	3782128	Bifunctional adenosylcobalamin biosynthesis protein CobU			UHGG	8.689088980306634
Clostridioides_difficile	1	GUT_GENOME142330_1	GUT_GENOME142330_03379	3783579.0	3783579	Nicotinate-nucleotide--dimethylbenzimidazole phosphoribosyltransferase			UHGG	6.498144077209658
Clostridioides_difficile	1	GUT_GENOME142330_1	GUT_GENOME142330_03380	3783991.0	3783991	hypothetical protein			UHGG	6.891311136729282
Clostridioides_difficile	1	GUT_GENOME142330_1	GUT_GENOME142330_03382	3784812.0	3784812	Protein LacX%2C plasmid			UHGG	7.053156688175498
Clostridioides_difficile	1	GUT_GENOME142330_1	GUT_GENOME142330_03383	3785634.0	3785634	Cystathionine beta-lyase PatB			UHGG	7.024785683140939
Clostridioides_difficile	1	GUT_GENOME142330_1	GUT_GENOME142330_03384	3786871.0	3786871	Aminopeptidase YpdF			UHGG	6.147512578221361
Clostridioides_difficile	2	GUT_GENOME142330_1	GUT_GENOME142330_00517	529486.0	529486	hypothetical protein			UHGG	6.207127257098554
Clostridioides_difficile	3	GUT_GENOME142330_1	GUT_GENOME142330_00332	313584.0	313584	hypothetical protein			UHGG	7.06902784297959
Clostridioides_difficile	3	GUT_GENOME142330_1	GUT_GENOME142330_00348	331549.0	331549	4-amino-4-deoxy-L-arabinose-phosphoundecaprenol flippase subunit ArnE			UHGG	6.427103231673819
Clostridioides_difficile	1	GUT_GENOME142330_1	GUT_GENOME142330_02693	2974824.0	2974824	hypothetical protein			UHGG	6.80062362304947
Clostridioides_difficile	1	GUT_GENOME142330_1	GUT_GENOME142330_02694	2975800.0	2975800	hypothetical protein			UHGG	11.28029900047849
Clostridioides_difficile	2	GUT_GENOME142330_1	GUT_GENOME142330_00208	190868.0	190868	hypothetical protein			UHGG	6.051952092075124
Clostridioides_difficile	2	GUT_GENOME142330_1	GUT_GENOME142330_00210	191771.0	191771	hypothetical protein			UHGG	9.695217861110416
Clostridioides_difficile	2	GUT_GENOME142330_1	GUT_GENOME142330_00211	192037.0	192037	hypothetical protein			UHGG	10.886225271122813
Clostridioides_difficile	2	GUT_GENOME142330_1	GUT_GENOME142330_00212	192490.0	192490	hypothetical protein			UHGG	15.114936395972244
Clostridioides_difficile	2	GUT_GENOME142330_1	GUT_GENOME142330_00213	193846.0	193846	hypothetical protein			UHGG	14.103822213603696
Clostridioides_difficile	2	GUT_GENOME142330_1	GUT_GENOME142330_00217	196064.0	196064	hypothetical protein			UHGG	6.003541748793822
Clostridioides_difficile	2	GUT_GENOME142330_1	GUT_GENOME142330_00219	197835.0	197835	hypothetical protein			UHGG	6.7067552298266495
Clostridioides_difficile	2	GUT_GENOME142330_1	GUT_GENOME142330_00220	197996.0	197996	Flagellin			UHGG	6.4103057868840985
Clostridioides_difficile	2	GUT_GENOME142330_1	GUT_GENOME142330_00221	199050.0	199050	hypothetical protein			UHGG	14.832049813187746
Clostridioides_difficile	2	GUT_GENOME142330_1	GUT_GENOME142330_00234	214753.0	214753	hypothetical protein			UHGG	10.79743904984177
Clostridioides_difficile	3	GUT_GENOME142330_1	GUT_GENOME142330_02443	2669047.0	2669047	hypothetical protein			UHGG	9.383419537016946
Dialister_invisus	1	GUT_GENOME258044_3	GUT_GENOME258044_00630	37698.0	974798	hypothetical protein			UHGG	19.69754130303125
Dialister_invisus	1	GUT_GENOME258044_3	GUT_GENOME258044_00631	38143.0	975243	hypothetical protein			UHGG	22.344595237388223
Dialister_invisus	1	GUT_GENOME258044_3	GUT_GENOME258044_00632	38330.0	975430	hypothetical protein			UHGG	23.36358052940325
Dialister_invisus	1	GUT_GENOME258044_3	GUT_GENOME258044_00639	46293.0	983393	hypothetical protein			UHGG	23.340797734662043
Dialister_invisus	1	GUT_GENOME258044_3	GUT_GENOME258044_00640	46515.0	983615	hypothetical protein			UHGG	24.237377933201603
Dialister_invisus	1	GUT_GENOME258044_3	GUT_GENOME258044_00641	46985.0	984085	Adenine DNA glycosylase			UHGG	20.16951452479165
Dialister_invisus	1	GUT_GENOME258044_3	GUT_GENOME258044_00642	48321.0	985421	hypothetical protein			UHGG	19.53251746492054
Dialister_invisus	1	GUT_GENOME258044_3	GUT_GENOME258044_00643	49343.0	986443	hypothetical protein			UHGG	20.283954945532464
Dialister_invisus	1	GUT_GENOME258044_3	GUT_GENOME258044_00644	50692.0	987792	DNA gyrase subunit A			UHGG	20.29618722884328
Dialister_invisus	1	GUT_GENOME258044_3	GUT_GENOME258044_00645	53019.0	990119	hypothetical protein			UHGG	21.89804879368716
Dialister_invisus	1	GUT_GENOME258044_3	GUT_GENOME258044_00648	55910.0	993010	hypothetical protein			UHGG	9.792307659805562
Dialister_invisus	1	GUT_GENOME258044_3	GUT_GENOME258044_00649	57207.0	994307	ADP-ribosyl-[dinitrogen reductase] glycohydrolase			UHGG	6.290921907905926
Dialister_invisus	2	GUT_GENOME258044_2	GUT_GENOME258044_00421	85193.0	741253	DNA repair protein RecO			UHGG	13.779110831127689
Dialister_invisus	2	GUT_GENOME258044_2	GUT_GENOME258044_00423	87194.0	743254	GTPase Era			UHGG	6.02997985381055
Dialister_invisus	3	GUT_GENOME258044_5	GUT_GENOME258044_00953	82512.0	1302286	hypothetical protein			UHGG	10.074742011987832
Dialister_invisus	3	GUT_GENOME258044_5	GUT_GENOME258044_00955	83195.0	1302969	hypothetical protein			UHGG	7.551701010846077
Dialister_invisus	4	GUT_GENOME258044_2	GUT_GENOME258044_00511	173279.0	829339	Serine--tRNA ligase			UHGG	6.69728762740854
Dialister_invisus	4	GUT_GENOME258044_2	GUT_GENOME258044_00512	173904.0	829964	Ribosomal RNA small subunit methyltransferase A			UHGG	6.95671057939919
Dialister_invisus	4	GUT_GENOME258044_2	GUT_GENOME258044_00517	178774.0	834834	Phosphoglycerate kinase			UHGG	6.02465036550522
Dialister_invisus	4	GUT_GENOME258044_2	GUT_GENOME258044_00519	182046.0	838106	Nitronate monooxygenase			UHGG	6.1958636835842205
Dialister_invisus	4	GUT_GENOME258044_2	GUT_GENOME258044_00524	186069.0	842129	Undecaprenyl phosphate-alpha-4-amino-4-deoxy-L-arabinose arabinosyl transferase			UHGG	9.653697129369624
Dialister_invisus	1	GUT_GENOME258044_5	GUT_GENOME258044_00950	80321.0	1300095	hypothetical protein			UHGG	34.96304635769059
Dialister_invisus	2	GUT_GENOME258044_1	GUT_GENOME258044_00103	103884.0	103884	hypothetical protein			UHGG	6.278177261341014
Dialister_invisus	2	GUT_GENOME258044_1	GUT_GENOME258044_00104	104149.0	104149	hypothetical protein			UHGG	9.316920454205826
Dialister_invisus	3	GUT_GENOME258044_16	GUT_GENOME258044_01616	7925.0	587692	hypothetical protein			UHGG	9.182629464669583
Dialister_invisus	3	GUT_GENOME258044_16	GUT_GENOME258044_01617	8077.0	587844	NAD-dependent protein deacetylase			UHGG	9.166778793423514
Dialister_invisus	3	GUT_GENOME258044_16	GUT_GENOME258044_01618	9028.0	588795	hypothetical protein			UHGG	7.709605207239616
Dialister_invisus	3	GUT_GENOME258044_16	GUT_GENOME258044_01619	9571.0	589338	hypothetical protein			UHGG	7.544301674846915
Dialister_invisus	4	GUT_GENOME258044_9	GUT_GENOME258044_01308	9608.0	1652885	hypothetical protein			UHGG	6.644247929264984
Dialister_invisus	1	GUT_GENOME258044_2	GUT_GENOME258044_00424	88257.0	744317	Cytidine deaminase			UHGG	12.836118643720544
Dialister_invisus	1	GUT_GENOME258044_2	GUT_GENOME258044_00428	90610.0	746670	hypothetical protein			UHGG	11.825815685040396
Dialister_invisus	1	GUT_GENOME258044_2	GUT_GENOME258044_00429	91473.0	747533	Glutamine-dependent NAD(+) synthetase			UHGG	10.814787523669484
Dialister_invisus	1	GUT_GENOME258044_2	GUT_GENOME258044_00438	98570.0	754630	D-3-phosphoglycerate dehydrogenase			UHGG	6.292854338369026
Dialister_invisus	2	GUT_GENOME258044_5	GUT_GENOME258044_00932	62928.0	1282702	hypothetical protein			UHGG	6.005553319173952
Dialister_invisus	2	GUT_GENOME258044_5	GUT_GENOME258044_00935	66527.0	1286301	HTH-type transcriptional regulator GltC			UHGG	6.932447656875511
Dialister_invisus	2	GUT_GENOME258044_5	GUT_GENOME258044_00936	66576.0	1286350	hypothetical protein			UHGG	8.002100062162192
Dialister_invisus	2	GUT_GENOME258044_5	GUT_GENOME258044_00938	67780.0	1287554	hypothetical protein			UHGG	6.436498477042342
Dialister_invisus	3	GUT_GENOME258044_1	GUT_GENOME258044_00236	236144.0	236144	Phosphoheptose isomerase 1			UHGG	8.560144501531486
Dialister_invisus	3	GUT_GENOME258044_1	GUT_GENOME258044_00239	237961.0	237961	Cell division protein FtsQ			UHGG	10.507188575724042
Dialister_invisus	4	GUT_GENOME258044_1	GUT_GENOME258044_00287	289693.0	289693	hypothetical protein			UHGG	6.242957251722126
Dialister_invisus	1	GUT_GENOME258044_2	GUT_GENOME258044_00497	158043.0	814103	DNA replication and repair protein RecF			UHGG	8.208149041925678
Dialister_invisus	1	GUT_GENOME258044_2	GUT_GENOME258044_00498	161497.0	817557	hypothetical protein			UHGG	23.06503234776336
Dialister_invisus	1	GUT_GENOME258044_2	GUT_GENOME258044_00502	163371.0	819431	Alanine--tRNA ligase			UHGG	18.4650103319026
Dialister_invisus	1	GUT_GENOME258044_2	GUT_GENOME258044_00503	165852.0	821912	hypothetical protein			UHGG	19.638349829598088
Dialister_invisus	1	GUT_GENOME258044_2	GUT_GENOME258044_00510	171695.0	827755	hypothetical protein			UHGG	14.156212317486412
Dialister_invisus	1	GUT_GENOME258044_2	GUT_GENOME258044_00513	174674.0	830734	Ribonuclease M5			UHGG	7.736895459250893
Dialister_invisus	2	GUT_GENOME258044_1	GUT_GENOME258044_00082	83210.0	83210	50S ribosomal protein L20			UHGG	13.93435544754488
Dialister_invisus	2	GUT_GENOME258044_1	GUT_GENOME258044_00085	85151.0	85151	Cobalt-precorrin-5B C(1)-methyltransferase			UHGG	17.092926829775358
Eubacterium_R_sp000436835	1	GUT_GENOME019375_3	GUT_GENOME019375_01305	374705.0	1410823	Adaptive-response sensory-kinase SasA			UHGG	80.62482468019637
Eubacterium_R_sp000436835	2	GUT_GENOME019375_3	GUT_GENOME019375_01169	210998.0	1247116	hypothetical protein			UHGG	36.7672157922704
Eubacterium_R_sp000436835	3	GUT_GENOME019375_6	GUT_GENOME019375_01666	43805.0	1791689	hypothetical protein			UHGG	27.29021677680088
Eubacterium_R_sp000436835	3	GUT_GENOME019375_6	GUT_GENOME019375_01668	46130.0	1794014	putative symporter YjmB			UHGG	7.700700041285055
Eubacterium_R_sp000436835	4	GUT_GENOME019375_2	GUT_GENOME019375_00936	429138.0	989706	hypothetical protein			UHGG	15.670220322679189
Eubacterium_R_sp000436835	5	GUT_GENOME019375_2	GUT_GENOME019375_00738	225032.0	785600	ABC transporter ATP-binding protein YtrE			UHGG	6.650113234277364
Eubacterium_R_sp000436835	5	GUT_GENOME019375_2	GUT_GENOME019375_00739	225424.0	785992	hypothetical protein			UHGG	7.152413065046667
Eubacterium_R_sp000436835	6	GUT_GENOME019375_1	GUT_GENOME019375_00393	407463.0	407463	hypothetical protein			UHGG	7.523789487357138
Eubacterium_R_sp000436835	3	GUT_GENOME019375_3	GUT_GENOME019375_01172	214672.0	1250790	hypothetical protein			UHGG	17.081663670544025
Eubacterium_R_sp000436835	5	GUT_GENOME019375_9	GUT_GENOME019375_01879	10174.0	2026699	Putative multidrug export ATP-binding/permease protein			UHGG	9.726038804157213
Eubacterium_R_sp000436835	6	GUT_GENOME019375_2	GUT_GENOME019375_00569	50010.0	610578	Melibiose carrier protein			UHGG	7.52276484016024
Eubacterium_R_sp000436835	6	GUT_GENOME019375_2	GUT_GENOME019375_00570	51222.0	611790	hypothetical protein			UHGG	13.488649796941244
Eubacterium_R_sp000436835	3	GUT_GENOME019375_3	GUT_GENOME019375_01254	309318.0	1345436	hypothetical protein			UHGG	8.799004789913912
Eubacterium_R_sp000436835	4	GUT_GENOME019375_6	GUT_GENOME019375_01679	58589.0	1806473	Glycosyltransferase Gtf1			UHGG	6.630461511500934
Eubacterium_R_sp000436835	5	GUT_GENOME019375_2	GUT_GENOME019375_00784	274528.0	835096	Chromosome partition protein Smc			UHGG	6.414020165819868
Eubacterium_R_sp000436835	2	GUT_GENOME019375_2	GUT_GENOME019375_00871	353064.0	913632	Transcriptional regulator LytR			UHGG	7.0054738559921566
Eubacterium_R_sp000436835	2	GUT_GENOME019375_2	GUT_GENOME019375_00874	356989.0	917557	hypothetical protein			UHGG	6.042349513606154
Eubacterium_R_sp000436835	3	GUT_GENOME019375_4	GUT_GENOME019375_01445	157203.0	1575423	1-phosphatidylinositol phosphodiesterase			UHGG	8.865152415053103
Eubacterium_R_sp000436835	3	GUT_GENOME019375_4	GUT_GENOME019375_01446	158470.0	1576690	hypothetical protein			UHGG	11.635063649425703
Eubacterium_R_sp000436835	3	GUT_GENOME019375_4	GUT_GENOME019375_01447	158683.0	1576903	hypothetical protein			UHGG	8.29579363090058
Eubacterium_R_sp000436835	5	GUT_GENOME019375_4	GUT_GENOME019375_01354	46178.0	1464398	Polyribonucleotide nucleotidyltransferase			UHGG	10.068957435333257
Eubacterium_R_sp000436835	5	GUT_GENOME019375_4	GUT_GENOME019375_01357	49013.0	1467233	hypothetical protein			UHGG	10.18088861254642
Eubacterium_R_sp000436835	6	GUT_GENOME019375_6	GUT_GENOME019375_01661	38414.0	1786298	hypothetical protein			UHGG	6.14183822729154
Eubacterium_R_sp000436835	6	GUT_GENOME019375_6	GUT_GENOME019375_01664	40887.0	1788771	hypothetical protein			UHGG	7.747980701164915
Eubacterium_R_sp000436835	7	GUT_GENOME019375_1	GUT_GENOME019375_00306	316506.0	316506	hypothetical protein			UHGG	7.028102673198011
Eubacterium_R_sp000436835	7	GUT_GENOME019375_1	GUT_GENOME019375_00308	317818.0	317818	Large-conductance mechanosensitive channel			UHGG	6.616208912493378
Eubacterium_R_sp000436835	8	GUT_GENOME019375_2	GUT_GENOME019375_00904	390598.0	951166	Reverse rubrerythrin-2			UHGG	6.09577561284288
Eubacterium_R_sp000436835	8	GUT_GENOME019375_2	GUT_GENOME019375_00907	392361.0	952929	hypothetical protein			UHGG	5.994494410393478
Eubacterium_R_sp000436835	5	GUT_GENOME019375_1	GUT_GENOME019375_00307	317372.0	317372	Glycerol-3-phosphate dehydrogenase [NAD(P)+]			UHGG	12.910444517383972
Eubacterium_R_sp000436835	6	GUT_GENOME019375_1	GUT_GENOME019375_00247	254649.0	254649	hypothetical protein			UHGG	11.395412460662222
Eubacterium_R_sp000436835	4	GUT_GENOME019375_2	GUT_GENOME019375_00786	277346.0	837914	hypothetical protein			UHGG	6.077392212768723
Eubacterium_R_sp000436835	4	GUT_GENOME019375_2	GUT_GENOME019375_00785	275652.0	836220	Nuclease SbcCD subunit D			UHGG	9.374096170257122
Eubacterium_R_sp000436835	5	GUT_GENOME019375_1	GUT_GENOME019375_00309	318304.0	318304	hypothetical protein			UHGG	11.845924089175002
Eubacterium_R_sp000436835	5	GUT_GENOME019375_1	GUT_GENOME019375_00021	22955.0	22955	tRNA-specific 2-thiouridylase MnmA			UHGG	11.94982237100041
Eubacterium_R_sp000436835	5	GUT_GENOME019375_1	GUT_GENOME019375_00022	23246.0	23246	NADH pyrophosphatase			UHGG	6.986549141586934
Eubacterium_R_sp000436835	6	GUT_GENOME019375_1	GUT_GENOME019375_00232	234179.0	234179	Segregation and condensation protein A			UHGG	8.429518859022174
Eubacterium_R_sp000436835	6	GUT_GENOME019375_1	GUT_GENOME019375_00233	235212.0	235212	hypothetical protein			UHGG	8.614820381038152
Eubacterium_R_sp000436835	6	GUT_GENOME019375_1	GUT_GENOME019375_00234	235695.0	235695	Release factor glutamine methyltransferase			UHGG	7.477015643902984
Eubacterium_R_sp000436835	4	GUT_GENOME019375_3	GUT_GENOME019375_01179	224142.0	1260260	Arginine transport system permease protein ArtQ			UHGG	7.316302745237045
Eubacterium_R_sp000436835	4	GUT_GENOME019375_3	GUT_GENOME019375_01180	225205.0	1261323	Glutamine transport ATP-binding protein GlnQ			UHGG	10.690575970794928
Eubacterium_R_sp000436835	4	GUT_GENOME019375_3	GUT_GENOME019375_01181	226134.0	1262252	hypothetical protein			UHGG	13.863098281624962
Eubacterium_R_sp000436835	4	GUT_GENOME019375_3	GUT_GENOME019375_01182	227259.0	1263377	ATP-dependent DNA helicase PcrA			UHGG	6.037970117890811
Eubacterium_R_sp000436835	5	GUT_GENOME019375_6	GUT_GENOME019375_01714	99433.0	1847317	Macrolide export ATP-binding/permease protein MacB			UHGG	11.723524484451609
Eubacterium_R_sp000436835	6	GUT_GENOME019375_2	GUT_GENOME019375_00778	265354.0	825922	Adaptive-response sensory-kinase SasA			UHGG	10.686434465372407
Eubacterium_R_sp000436835	8	GUT_GENOME019375_1	GUT_GENOME019375_00184	183733.0	183733	hypothetical protein			UHGG	6.022216778961629
Eubacterium_R_sp000436835	8	GUT_GENOME019375_1	GUT_GENOME019375_00185	185152.0	185152	hypothetical protein			UHGG	8.147140672914832
Eubacterium_R_sp000436835	3	GUT_GENOME019375_1	GUT_GENOME019375_00254	259734.0	259734	hypothetical protein			UHGG	10.515003832591674
Eubacterium_R_sp000436835	7	GUT_GENOME019375_2	GUT_GENOME019375_00781	269722.0	830290	hypothetical protein			UHGG	6.450614695488793
Faecalibacterium_prausnitzii_C	1	GUT_GENOME000092_1	GUT_GENOME000092_00358	389032.0	389032	5-amino-6-(5-phospho-D-ribitylamino)uracil phosphatase YcsE			UHGG	12.045188527373137
Faecalibacterium_prausnitzii_C	2	GUT_GENOME000092_3	GUT_GENOME000092_01182	170033.0	1274646	hypothetical protein			UHGG	26.69342353995617
Faecalibacterium_prausnitzii_C	3	GUT_GENOME000092_7	GUT_GENOME000092_02353	104755.0	2485438	hypothetical protein			UHGG	14.81326987050206
Faecalibacterium_prausnitzii_C	4	GUT_GENOME000092_1	GUT_GENOME000092_00251	268131.0	268131	hypothetical protein			UHGG	21.10293171483912
Faecalibacterium_prausnitzii_C	5	GUT_GENOME000092_3	GUT_GENOME000092_01255	241109.0	1345722	hypothetical protein			UHGG	13.508650728349917
Faecalibacterium_prausnitzii_C	6	GUT_GENOME000092_4	GUT_GENOME000092_01684	291571.0	1805881	Multidrug export protein MepA			UHGG	7.820720730206299
Faecalibacterium_prausnitzii_C	1	GUT_GENOME000092_6	GUT_GENOME000092_02168	176806.0	2285284	hypothetical protein			UHGG	8.3554405004656
Faecalibacterium_prausnitzii_C	1	GUT_GENOME000092_6	GUT_GENOME000092_02169	178010.0	2286488	Electron transport complex subunit RsxA			UHGG	31.52380524321076
Faecalibacterium_prausnitzii_C	2	GUT_GENOME000092_2	GUT_GENOME000092_00770	273248.0	879053	hypothetical protein			UHGG	10.739298698921337
Faecalibacterium_prausnitzii_C	3	GUT_GENOME000092_7	GUT_GENOME000092_02305	53843.0	2434526	Vitamin B12 import ATP-binding protein BtuD			UHGG	9.869316917578317
Faecalibacterium_prausnitzii_C	4	GUT_GENOME000092_2	GUT_GENOME000092_00859	350583.0	956388	hypothetical protein			UHGG	19.024605763767024
Faecalibacterium_prausnitzii_C	5	GUT_GENOME000092_1	GUT_GENOME000092_00411	445609.0	445609	hypothetical protein			UHGG	9.570883356514257
Faecalibacterium_prausnitzii_C	6	GUT_GENOME000092_4	GUT_GENOME000092_01429	10667.0	1524977	hypothetical protein			UHGG	15.906014824834182
Faecalibacterium_prausnitzii_C	7	GUT_GENOME000092_3	GUT_GENOME000092_01363	352051.0	1456664	Segregation and condensation protein B			UHGG	8.95806447486997
Faecalibacterium_prausnitzii_C	7	GUT_GENOME000092_3	GUT_GENOME000092_01368	354474.0	1459087	hypothetical protein			UHGG	17.456653050500623
Faecalibacterium_prausnitzii_C	7	GUT_GENOME000092_3	GUT_GENOME000092_01364	352413.0	1457026	Segregation and condensation protein A			UHGG	7.980238344537602
Faecalibacterium_prausnitzii_C	8	GUT_GENOME000092_5	GUT_GENOME000092_01832	136071.0	1954816	hypothetical protein			UHGG	12.2428003728527
Faecalibacterium_prausnitzii_C	8	GUT_GENOME000092_5	GUT_GENOME000092_01834	138557.0	1957302	hypothetical protein			UHGG	9.857257380211657
Faecalibacterium_prausnitzii_C	8	GUT_GENOME000092_5	GUT_GENOME000092_01835	139215.0	1957960	hypothetical protein			UHGG	17.395725770851673
Faecalibacterium_prausnitzii_C	9	GUT_GENOME000092_1	GUT_GENOME000092_00359	389997.0	389997	hypothetical protein			UHGG	15.22753244207285
Faecalibacterium_prausnitzii_C	10	GUT_GENOME000092_5	GUT_GENOME000092_01697	1657.0	1820402	hypothetical protein			UHGG	14.810395177247178
Faecalibacterium_prausnitzii_C	11	GUT_GENOME000092_4	GUT_GENOME000092_01673	277598.0	1791908	hypothetical protein			UHGG	10.623649049652164
Faecalibacterium_prausnitzii_C	12	GUT_GENOME000092_3	GUT_GENOME000092_01237	225155.0	1329768	Farnesyl diphosphate synthase			UHGG	12.201476432003254
Faecalibacterium_prausnitzii_C	12	GUT_GENOME000092_3	GUT_GENOME000092_01239	226255.0	1330868	Exodeoxyribonuclease 7 large subunit			UHGG	9.24548349554885
Faecalibacterium_prausnitzii_C	13	GUT_GENOME000092_1	GUT_GENOME000092_00037	33825.0	33825	putative ABC transporter ATP-binding protein			UHGG	8.861710411246733
Faecalibacterium_prausnitzii_C	14	GUT_GENOME000092_1	GUT_GENOME000092_00196	210999.0	210999	Cobalt-precorrin-5A hydrolase			UHGG	7.5199838720368275
Faecalibacterium_prausnitzii_C	4	GUT_GENOME000092_1	GUT_GENOME000092_00052	54815.0	54815	hypothetical protein			UHGG	6.118516980011571
Faecalibacterium_prausnitzii_C	5	GUT_GENOME000092_4	GUT_GENOME000092_01451	40603.0	1554913	P-protein			UHGG	7.773766116872105
Faecalibacterium_prausnitzii_C	1	GUT_GENOME000092_3	GUT_GENOME000092_01312	293557.0	1398170	Selenide%2C water dikinase			UHGG	12.210924140165677
Faecalibacterium_prausnitzii_C	1	GUT_GENOME000092_3	GUT_GENOME000092_01313	294338.0	1398951	hypothetical protein			UHGG	27.44878183374096
Faecalibacterium_prausnitzii_C	5	GUT_GENOME000092_2	GUT_GENOME000092_00927	422963.0	1028768	Oligopeptide-binding protein SarA			UHGG	8.062364753443738
Faecalibacterium_prausnitzii_C	7	GUT_GENOME000092_2	GUT_GENOME000092_00689	188991.0	794796	hypothetical protein			UHGG	13.01427885301734
Faecalibacterium_prausnitzii_C	1	GUT_GENOME000092_5	GUT_GENOME000092_01709	16169.0	1834914	Beta-Ala-Xaa dipeptidase			UHGG	14.307978392374636
Faecalibacterium_prausnitzii_C	1	GUT_GENOME000092_5	GUT_GENOME000092_01710	16521.0	1835266	hypothetical protein			UHGG	127.04346195793649
Faecalibacterium_prausnitzii_C	3	GUT_GENOME000092_2	GUT_GENOME000092_00772	275834.0	881639	hypothetical protein			UHGG	54.70219141810784
Faecalibacterium_prausnitzii_C	5	GUT_GENOME000092_7	GUT_GENOME000092_02354	105111.0	2485794	hypothetical protein			UHGG	7.504259489962879
Faecalibacterium_prausnitzii_C	7	GUT_GENOME000092_4	GUT_GENOME000092_01620	221691.0	1736001	Multidrug resistance protein MdtC			UHGG	6.249698728846474
Faecalibacterium_prausnitzii_C	2	GUT_GENOME000092_6	GUT_GENOME000092_02092	102455.0	2210933	hypothetical protein			UHGG	19.505468596900485
Faecalibacterium_prausnitzii_C	7	GUT_GENOME000092_1	GUT_GENOME000092_00206	219225.0	219225	Cobalamin biosynthesis protein CobD			UHGG	10.23328226821009
Faecalibacterium_prausnitzii_C	2	GUT_GENOME000092_1	GUT_GENOME000092_00392	424966.0	424966	hypothetical protein			UHGG	12.794378412728063
Faecalibacterium_prausnitzii_C	7	GUT_GENOME000092_4	GUT_GENOME000092_01624	226515.0	1740825	Ribosomal RNA small subunit methyltransferase I			UHGG	16.00657114644839
Faecalibacterium_prausnitzii_C	7	GUT_GENOME000092_4	GUT_GENOME000092_01625	226847.0	1741157	Phosphodiesterase YfcE			UHGG	15.479129003638604
Faecalibacterium_prausnitzii_C	6	GUT_GENOME000092_6	GUT_GENOME000092_02163	170289.0	2278767	hypothetical protein			UHGG	7.059727267174054
Faecalibacterium_prausnitzii_C	3	GUT_GENOME000092_1	GUT_GENOME000092_00219	236664.0	236664	3-[(3aS%2C4S%2C7aS)-7a-methyl-1%2C5-dioxo-octahydro-1H-inden-4-yl]propanoyl:CoA ligase			UHGG	24.62194245539004
Faecalibacterium_prausnitzii_C	3	GUT_GENOME000092_1	GUT_GENOME000092_00218	235533.0	235533	hypothetical protein			UHGG	7.172244831638209
Faecalibacterium_prausnitzii_D	1	GUT_GENOME140074_3	GUT_GENOME140074_00820	76062.0	899734	hypothetical protein			UHGG	15.35401651327725
Faecalibacterium_prausnitzii_D	2	GUT_GENOME140074_1	GUT_GENOME140074_00237	261540.0	261540	hypothetical protein			UHGG	6.465558266454761
Faecalibacterium_prausnitzii_D	2	GUT_GENOME140074_1	GUT_GENOME140074_00239	262896.0	262896	hypothetical protein			UHGG	7.483867645258512
Faecalibacterium_prausnitzii_D	2	GUT_GENOME140074_1	GUT_GENOME140074_00242	264972.0	264972	hypothetical protein			UHGG	8.731148866079025
Faecalibacterium_prausnitzii_D	2	GUT_GENOME140074_1	GUT_GENOME140074_00246	269675.0	269675	Transcriptional regulator LytR			UHGG	8.691934076071814
Faecalibacterium_prausnitzii_D	2	GUT_GENOME140074_1	GUT_GENOME140074_00248	270989.0	270989	Nicotinate-nucleotide adenylyltransferase			UHGG	7.014203810396007
Faecalibacterium_prausnitzii_D	3	GUT_GENOME140074_2	GUT_GENOME140074_00552	130007.0	592072	Cytosol non-specific dipeptidase			UHGG	6.774677986367086
Faecalibacterium_prausnitzii_D	3	GUT_GENOME140074_2	GUT_GENOME140074_00554	132439.0	594504	hypothetical protein			UHGG	6.163577615200947
Faecalibacterium_prausnitzii_D	2	GUT_GENOME140074_8	GUT_GENOME140074_02040	97447.0	2122995	hypothetical protein			UHGG	14.4194497885346
Faecalibacterium_prausnitzii_D	2	GUT_GENOME140074_8	GUT_GENOME140074_02041	97491.0	2123039	hypothetical protein			UHGG	10.402638212842112
Faecalibacterium_prausnitzii_D	3	GUT_GENOME140074_2	GUT_GENOME140074_00601	187198.0	649263	hypothetical protein			UHGG	17.160295985017967
Faecalibacterium_prausnitzii_D	4	GUT_GENOME140074_3	GUT_GENOME140074_00830	87617.0	911289	L-aspartate dehydrogenase			UHGG	9.592416817906354
Faecalibacterium_prausnitzii_D	5	GUT_GENOME140074_4	GUT_GENOME140074_01231	135173.0	1269185	HTH-type transcriptional activator RhaR			UHGG	8.794857804412537
Faecalibacterium_prausnitzii_D	5	GUT_GENOME140074_4	GUT_GENOME140074_01232	135866.0	1269878	hypothetical protein			UHGG	10.353886028964006
Faecalibacterium_prausnitzii_D	1	GUT_GENOME140074_1	GUT_GENOME140074_00335	368646.0	368646	ATP synthase subunit c%2C sodium ion specific			UHGG	12.154263410194318
Faecalibacterium_prausnitzii_D	1	GUT_GENOME140074_1	GUT_GENOME140074_00336	368697.0	368697	ATP synthase subunit a			UHGG	8.44481294447117
Faecalibacterium_prausnitzii_D	1	GUT_GENOME140074_1	GUT_GENOME140074_00342	374537.0	374537	hypothetical protein			UHGG	27.96135977738993
Faecalibacterium_prausnitzii_D	2	GUT_GENOME140074_6	GUT_GENOME140074_01727	138243.0	1785755	Macrolide export ATP-binding/permease protein MacB			UHGG	22.676002141960765
Faecalibacterium_prausnitzii_D	2	GUT_GENOME140074_6	GUT_GENOME140074_01728	139068.0	1786580	Macrolide export ATP-binding/permease protein MacB			UHGG	26.57663167836021
Faecalibacterium_prausnitzii_D	2	GUT_GENOME140074_6	GUT_GENOME140074_01729	139424.0	1786936	hypothetical protein			UHGG	31.95775350566737
Faecalibacterium_prausnitzii_D	3	GUT_GENOME140074_6	GUT_GENOME140074_01611	27954.0	1675466	Vitamin B12 import ATP-binding protein BtuD			UHGG	13.69093084628861
Faecalibacterium_prausnitzii_D	4	GUT_GENOME140074_4	GUT_GENOME140074_01204	108968.0	1242980	hypothetical protein			UHGG	8.407656446689959
Faecalibacterium_prausnitzii_D	2	GUT_GENOME140074_1	GUT_GENOME140074_00025	28728.0	28728	Prolipoprotein diacylglyceryl transferase			UHGG	13.011913022859352
Faecalibacterium_prausnitzii_D	2	GUT_GENOME140074_3	GUT_GENOME140074_00829	86900.0	910572	Erythronate-4-phosphate dehydrogenase			UHGG	7.306353435540053
Faecalibacterium_prausnitzii_D	2	GUT_GENOME140074_4	GUT_GENOME140074_01362	265749.0	1399761	hypothetical protein			UHGG	11.826774906599764
Faecalibacterium_prausnitzii_D	2	GUT_GENOME140074_7	GUT_GENOME140074_01914	126789.0	1981246	hypothetical protein			UHGG	7.830937553522798
Faecalibacterium_prausnitzii_D	4	GUT_GENOME140074_3	GUT_GENOME140074_00983	201204.0	1024876	NAD kinase			UHGG	10.818739954956968
Faecalibacterium_prausnitzii_D	4	GUT_GENOME140074_3	GUT_GENOME140074_00985	202468.0	1026140	1-deoxy-D-xylulose-5-phosphate synthase			UHGG	8.766518291271005
Faecalibacterium_prausnitzii_D	4	GUT_GENOME140074_3	GUT_GENOME140074_00987	204725.0	1028397	Farnesyl diphosphate synthase			UHGG	8.146963557980335
Faecalibacterium_prausnitzii_D	2	GUT_GENOME140074_4	GUT_GENOME140074_01213	117043.0	1251055	hypothetical protein			UHGG	6.953877149233843
Faecalibacterium_prausnitzii_E	1	GUT_GENOME001115_1	GUT_GENOME001115_00438	480824.0	480824	hypothetical protein			UHGG	16.47357511207144
Faecalibacterium_prausnitzii_E	2	GUT_GENOME001115_4	GUT_GENOME001115_01234	40163.0	1370854	hypothetical protein			UHGG	14.50723991838258
Faecalibacterium_prausnitzii_G	1	GUT_GENOME147678_1	GUT_GENOME147678_01363	1418841.0	1418841	Multidrug resistance protein MdtA			UHGG	16.125222241442742
Faecalibacterium_prausnitzii_G	1	GUT_GENOME147678_1	GUT_GENOME147678_01361	1417730.0	1417730	Macrolide export ATP-binding/permease protein MacB			UHGG	96.18833402378716
Faecalibacterium_prausnitzii_G	1	GUT_GENOME147678_1	GUT_GENOME147678_01362	1418320.0	1418320	Macrolide export ATP-binding/permease protein MacB			UHGG	10.948913467532035
Faecalibacterium_prausnitzii_G	2	GUT_GENOME147678_1	GUT_GENOME147678_02145	2259573.0	2259573	hypothetical protein			UHGG	12.566739129057195
Faecalibacterium_prausnitzii_G	2	GUT_GENOME147678_1	GUT_GENOME147678_02150	2264084.0	2264084	Membrane lipoprotein TmpC			UHGG	44.36639365391783
Faecalibacterium_prausnitzii_G	2	GUT_GENOME147678_1	GUT_GENOME147678_02153	2267586.0	2267586	hypothetical protein			UHGG	8.019189543479882
Faecalibacterium_prausnitzii_G	2	GUT_GENOME147678_1	GUT_GENOME147678_02152	2266799.0	2266799	hypothetical protein			UHGG	6.380960160880992
Faecalibacterium_prausnitzii_G	2	GUT_GENOME147678_1	GUT_GENOME147678_02151	2266025.0	2266025	Galactose/methyl galactoside import ATP-binding protein MglA			UHGG	27.99733624427369
Faecalibacterium_prausnitzii_G	3	GUT_GENOME147678_1	GUT_GENOME147678_02403	2549415.0	2549415	Macrolide export ATP-binding/permease protein MacB			UHGG	37.661198630373775
Faecalibacterium_prausnitzii_G	4	GUT_GENOME147678_1	GUT_GENOME147678_01169	1201064.0	1201064	1%2C4-alpha-glucan branching enzyme GlgB			UHGG	6.225035474508351
Faecalibacterium_prausnitzii_G	4	GUT_GENOME147678_1	GUT_GENOME147678_01168	1200221.0	1200221	Glucose-1-phosphate adenylyltransferase			UHGG	8.050758144220445
Faecalibacterium_prausnitzii_G	5	GUT_GENOME147678_1	GUT_GENOME147678_02246	2372780.0	2372780	hypothetical protein			UHGG	5.996080767664912
Faecalibacterium_prausnitzii_G	2	GUT_GENOME147678_1	GUT_GENOME147678_01464	1533364.0	1533364	Multidrug resistance protein MdtC			UHGG	43.094350805717575
Faecalibacterium_prausnitzii_G	2	GUT_GENOME147678_1	GUT_GENOME147678_01461	1531085.0	1531085	tRNA1(Val) (adenine(37)-N6)-methyltransferase			UHGG	34.37774928954955
Faecalibacterium_prausnitzii_G	2	GUT_GENOME147678_1	GUT_GENOME147678_01463	1531803.0	1531803	hypothetical protein			UHGG	43.670463450157314
Faecalibacterium_prausnitzii_G	2	GUT_GENOME147678_1	GUT_GENOME147678_01459	1529504.0	1529504	Phosphodiesterase YfcE			UHGG	7.5296750744226415
Faecalibacterium_prausnitzii_G	2	GUT_GENOME147678_1	GUT_GENOME147678_01460	1529585.0	1529585	Ribosomal RNA small subunit methyltransferase I			UHGG	12.916734562204008
Faecalibacterium_prausnitzii_G	3	GUT_GENOME147678_1	GUT_GENOME147678_02363	2505008.0	2505008	hypothetical protein			UHGG	17.7859208922646
Faecalibacterium_prausnitzii_G	3	GUT_GENOME147678_1	GUT_GENOME147678_02362	2504399.0	2504399	Glycerol-3-phosphate acyltransferase			UHGG	23.92062044116053
Faecalibacterium_prausnitzii_G	4	GUT_GENOME147678_1	GUT_GENOME147678_00894	924806.0	924806	hypothetical protein			UHGG	16.516709991989472
Faecalibacterium_prausnitzii_G	4	GUT_GENOME147678_1	GUT_GENOME147678_00891	923467.0	923467	Bifunctional homocysteine S-methyltransferase/5%2C10-methylenetetrahydrofolate reductase			UHGG	6.270761822165687
Faecalibacterium_prausnitzii_G	5	GUT_GENOME147678_1	GUT_GENOME147678_00941	976877.0	976877	hypothetical protein			UHGG	17.806314488646915
Faecalibacterium_prausnitzii_G	7	GUT_GENOME147678_1	GUT_GENOME147678_00311	312436.0	312436	Pyrophosphate--fructose 6-phosphate 1-phosphotransferase			UHGG	15.669854431609837
Faecalibacterium_prausnitzii_G	1	GUT_GENOME147678_1	GUT_GENOME147678_00916	950313.0	950313	Long-chain-fatty-acid--CoA ligase			UHGG	65.43640368441432
Faecalibacterium_prausnitzii_G	1	GUT_GENOME147678_1	GUT_GENOME147678_00917	951452.0	951452	hypothetical protein			UHGG	8.400483760187669
Faecalibacterium_prausnitzii_G	1	GUT_GENOME147678_1	GUT_GENOME147678_00913	946703.0	946703	Dipeptide transport system permease protein DppC			UHGG	8.08857523566209
Faecalibacterium_prausnitzii_G	1	GUT_GENOME147678_1	GUT_GENOME147678_00915	949112.0	949112	Oligopeptide transport ATP-binding protein OppF			UHGG	11.47816488202431
Faecalibacterium_prausnitzii_G	3	GUT_GENOME147678_1	GUT_GENOME147678_00291	293294.0	293294	DNA polymerase III PolC-type			UHGG	9.941966281722156
Faecalibacterium_prausnitzii_G	3	GUT_GENOME147678_1	GUT_GENOME147678_00292	293707.0	293707	4-hydroxy-3-methylbut-2-en-1-yl diphosphate synthase (flavodoxin)			UHGG	17.02929078708928
Faecalibacterium_prausnitzii_G	3	GUT_GENOME147678_1	GUT_GENOME147678_00294	296030.0	296030	1-deoxy-D-xylulose 5-phosphate reductoisomerase			UHGG	19.38931745040312
Faecalibacterium_prausnitzii_G	3	GUT_GENOME147678_1	GUT_GENOME147678_00296	298257.0	298257	Ditrans%2Cpolycis-undecaprenyl-diphosphate synthase ((2E%2C6E)-farnesyl-diphosphate specific)			UHGG	12.466867187780045
Faecalibacterium_prausnitzii_G	3	GUT_GENOME147678_1	GUT_GENOME147678_00295	297278.0	297278	Phosphatidate cytidylyltransferase			UHGG	12.411529026196934
Faecalibacterium_prausnitzii_G	3	GUT_GENOME147678_1	GUT_GENOME147678_00307	306067.0	306067	Ribonuclease			UHGG	6.45484393922084
Faecalibacterium_prausnitzii_G	3	GUT_GENOME147678_1	GUT_GENOME147678_00293	295177.0	295177	hypothetical protein			UHGG	21.091433102740123
Faecalibacterium_prausnitzii_G	4	GUT_GENOME147678_1	GUT_GENOME147678_02508	2675815.0	2675815	hypothetical protein			UHGG	17.843725235850147
Faecalibacterium_prausnitzii_G	5	GUT_GENOME147678_1	GUT_GENOME147678_00958	991846.0	991846	DNA polymerase I			UHGG	7.51419405876541
Faecalibacterium_prausnitzii_G	6	GUT_GENOME147678_1	GUT_GENOME147678_02402	2548766.0	2548766	Macrolide export ATP-binding/permease protein MacB			UHGG	14.096521995447697
Faecalibacterium_prausnitzii_G	6	GUT_GENOME147678_1	GUT_GENOME147678_02401	2548234.0	2548234	Multidrug resistance protein MdtA			UHGG	11.749340301712955
Faecalibacterium_prausnitzii_G	7	GUT_GENOME147678_1	GUT_GENOME147678_00111	111443.0	111443	tRNA N6-adenosine threonylcarbamoyltransferase			UHGG	6.205360709174611
Faecalibacterium_prausnitzii_G	7	GUT_GENOME147678_1	GUT_GENOME147678_00112	112708.0	112708	Exodeoxyribonuclease 7 large subunit			UHGG	9.60175119143944
Faecalibacterium_prausnitzii_G	8	GUT_GENOME147678_1	GUT_GENOME147678_02473	2626387.0	2626387	hypothetical protein			UHGG	7.444156771396909
Faecalibacterium_prausnitzii_G	1	GUT_GENOME147678_1	GUT_GENOME147678_01353	1403419.0	1403419	Lipid A export ATP-binding/permease protein MsbA			UHGG	13.276560094775649
Faecalibacterium_prausnitzii_G	3	GUT_GENOME147678_1	GUT_GENOME147678_02471	2625040.0	2625040	Vitamin B12 import ATP-binding protein BtuD			UHGG	7.450559886364286
Faecalibacterium_prausnitzii_G	3	GUT_GENOME147678_1	GUT_GENOME147678_02474	2626742.0	2626742	hypothetical protein			UHGG	7.402725517103164
Faecalibacterium_prausnitzii_G	3	GUT_GENOME147678_1	GUT_GENOME147678_02472	2625924.0	2625924	hypothetical protein			UHGG	13.169322319002866
Faecalibacterium_prausnitzii_G	3	GUT_GENOME147678_1	GUT_GENOME147678_02480	2635897.0	2635897	Galactose-1-phosphate uridylyltransferase			UHGG	44.02659651656747
Faecalibacterium_prausnitzii_G	3	GUT_GENOME147678_1	GUT_GENOME147678_02466	2616911.0	2616911	4-alpha-glucanotransferase			UHGG	6.704309158280987
Faecalibacterium_prausnitzii_G	5	GUT_GENOME147678_1	GUT_GENOME147678_00803	829724.0	829724	hypothetical protein			UHGG	8.007276546365308
Faecalibacterium_prausnitzii_G	5	GUT_GENOME147678_1	GUT_GENOME147678_00798	826760.0	826760	hypothetical protein			UHGG	13.376251463872595
Faecalibacterium_prausnitzii_G	5	GUT_GENOME147678_1	GUT_GENOME147678_00799	827754.0	827754	hypothetical protein			UHGG	9.99607060805265
Faecalibacterium_prausnitzii_G	6	GUT_GENOME147678_1	GUT_GENOME147678_01946	2050033.0	2050033	Chaperone protein DnaJ			UHGG	11.184323323330684
Faecalibacterium_prausnitzii_G	6	GUT_GENOME147678_1	GUT_GENOME147678_01944	2047253.0	2047253	hypothetical protein			UHGG	8.238772508951069
Faecalibacterium_prausnitzii_G	6	GUT_GENOME147678_1	GUT_GENOME147678_01947	2050624.0	2050624	hypothetical protein			UHGG	9.06460806005176
Faecalibacterium_prausnitzii_G	7	GUT_GENOME147678_1	GUT_GENOME147678_02400	2546136.0	2546136	hypothetical protein			UHGG	6.611842531720023
Faecalibacterium_prausnitzii_G	7	GUT_GENOME147678_1	GUT_GENOME147678_02404	2552382.0	2552382	hypothetical protein			UHGG	8.73430699523035
Faecalibacterium_prausnitzii_G	1	GUT_GENOME147678_1	GUT_GENOME147678_00100	104071.0	104071	DNA ligase			UHGG	123.8221062839199
Faecalibacterium_prausnitzii_G	4	GUT_GENOME147678_1	GUT_GENOME147678_01166	1197425.0	1197425	Glycogen synthase			UHGG	17.600516395912756
Faecalibacterium_prausnitzii_G	4	GUT_GENOME147678_1	GUT_GENOME147678_01167	1199201.0	1199201	Glycogen biosynthesis protein GlgD			UHGG	20.806732229939048
Faecalibacterium_prausnitzii_G	4	GUT_GENOME147678_1	GUT_GENOME147678_01164	1195885.0	1195885	hypothetical protein			UHGG	16.940703260345305
Faecalibacterium_prausnitzii_G	4	GUT_GENOME147678_1	GUT_GENOME147678_01161	1194534.0	1194534	ATP synthase subunit b%2C sodium ion specific			UHGG	17.35800435567996
Faecalibacterium_prausnitzii_G	4	GUT_GENOME147678_1	GUT_GENOME147678_01158	1191644.0	1191644	ATP synthase gamma chain%2C sodium ion specific			UHGG	10.648155395663023
Faecalibacterium_prausnitzii_G	4	GUT_GENOME147678_1	GUT_GENOME147678_01163	1195503.0	1195503	ATP synthase subunit a			UHGG	20.00213409335745
Faecalibacterium_prausnitzii_G	4	GUT_GENOME147678_1	GUT_GENOME147678_01157	1189685.0	1189685	ATP synthase subunit beta%2C sodium ion specific			UHGG	10.107906838572552
Faecalibacterium_prausnitzii_G	4	GUT_GENOME147678_1	GUT_GENOME147678_01160	1193722.0	1193722	ATP synthase subunit delta%2C sodium ion specific			UHGG	16.305514632356985
Faecalibacterium_prausnitzii_G	4	GUT_GENOME147678_1	GUT_GENOME147678_01154	1187936.0	1187936	hypothetical protein			UHGG	6.016100456741992
Faecalibacterium_prausnitzii_G	4	GUT_GENOME147678_1	GUT_GENOME147678_01153	1186965.0	1186965	putative cardiolipin synthase YwiE			UHGG	6.979183771351569
Faecalibacterium_prausnitzii_G	4	GUT_GENOME147678_1	GUT_GENOME147678_01156	1189132.0	1189132	ATP synthase epsilon chain			UHGG	7.780565437158094
Faecalibacterium_prausnitzii_G	4	GUT_GENOME147678_1	GUT_GENOME147678_01155	1188980.0	1188980	Uridine kinase			UHGG	6.854203227792649
Faecalibacterium_prausnitzii_G	4	GUT_GENOME147678_1	GUT_GENOME147678_01159	1193014.0	1193014	ATP synthase subunit alpha			UHGG	13.369261359838504
Faecalibacterium_prausnitzii_G	6	GUT_GENOME147678_1	GUT_GENOME147678_00552	591063.0	591063	hypothetical protein			UHGG	19.450983543529155
Faecalibacterium_prausnitzii_G	6	GUT_GENOME147678_1	GUT_GENOME147678_00553	592403.0	592403	Coenzyme PQQ synthesis protein E			UHGG	9.170473362273691
Faecalibacterium_prausnitzii_G	6	GUT_GENOME147678_1	GUT_GENOME147678_00551	590011.0	590011	Butanoate coenzyme A-transferase			UHGG	6.695588941679
Faecalibacterium_prausnitzii_G	9	GUT_GENOME147678_1	GUT_GENOME147678_01889	1983734.0	1983734	tRNA-specific 2-thiouridylase MnmA			UHGG	7.36329742069193
Faecalibacterium_prausnitzii_G	9	GUT_GENOME147678_1	GUT_GENOME147678_01892	1985260.0	1985260	hypothetical protein			UHGG	6.383037168034385
Faecalibacterium_prausnitzii_G	10	GUT_GENOME147678_1	GUT_GENOME147678_00033	31717.0	31717	Cysteine desulfurase IscS			UHGG	6.120010711422739
Faecalibacterium_prausnitzii_G	10	GUT_GENOME147678_1	GUT_GENOME147678_00034	33671.0	33671	Uracil permease			UHGG	7.214305699219026
Faecalibacterium_prausnitzii_G	4	GUT_GENOME147678_1	GUT_GENOME147678_01458	1528709.0	1528709	Bifunctional ligase/repressor BirA			UHGG	6.780967934390117
Faecalibacterium_prausnitzii_G	5	GUT_GENOME147678_1	GUT_GENOME147678_00549	587545.0	587545	Acetyl-CoA acetyltransferase			UHGG	6.369043642958113
Faecalibacterium_prausnitzii_G	5	GUT_GENOME147678_1	GUT_GENOME147678_00550	588014.0	588014	Phosphopantetheine adenylyltransferase			UHGG	6.507604728728906
Faecalibacterium_prausnitzii_G	7	GUT_GENOME147678_1	GUT_GENOME147678_01895	1989980.0	1989980	hypothetical protein			UHGG	8.932562431245117
Faecalibacterium_prausnitzii_G	7	GUT_GENOME147678_1	GUT_GENOME147678_01896	1990709.0	1990709	Long-chain-fatty-acid--CoA ligase			UHGG	6.269140595792436
Faecalibacterium_prausnitzii_G	8	GUT_GENOME147678_1	GUT_GENOME147678_01017	1052249.0	1052249	hypothetical protein			UHGG	8.014386026718682
Faecalibacterium_prausnitzii_G	8	GUT_GENOME147678_1	GUT_GENOME147678_01018	1052744.0	1052744	Putative lipid II flippase FtsW			UHGG	10.459000047904151
Faecalibacterium_prausnitzii_G	10	GUT_GENOME147678_1	GUT_GENOME147678_01226	1274248.0	1274248	Putative N-acetyl-LL-diaminopimelate aminotransferase			UHGG	6.167257056977999
Faecalibacterium_prausnitzii_G	10	GUT_GENOME147678_1	GUT_GENOME147678_01227	1274360.0	1274360	Ferrous-iron efflux pump FieF			UHGG	7.114272303267386
Faecalibacterium_prausnitzii_G	11	GUT_GENOME147678_1	GUT_GENOME147678_01665	1755746.0	1755746	Sec-independent protein translocase protein TatC			UHGG	6.135170137003639
Faecalibacterium_prausnitzii_G	11	GUT_GENOME147678_1	GUT_GENOME147678_01666	1756232.0	1756232	Sec-independent protein translocase protein TatA			UHGG	6.018215401775917
Faecalibacterium_prausnitzii_H	1	GUT_GENOME000152_7	GUT_GENOME000152_01476	38105.0	1595139	hypothetical protein			UHGG	11.549269580034
Faecalibacterium_prausnitzii_H	2	GUT_GENOME000152_2	GUT_GENOME000152_00531	15763.0	538419	hypothetical protein			UHGG	7.429495487436833
Faecalibacterium_prausnitzii_H	3	GUT_GENOME000152_1	GUT_GENOME000152_00305	327989.0	327989	hypothetical protein			UHGG	8.2636104102806
Faecalibacterium_prausnitzii_H	3	GUT_GENOME000152_1	GUT_GENOME000152_00306	329953.0	329953	Spore germination protein B1			UHGG	8.167277611200882
Faecalibacterium_prausnitzii_H	1	GUT_GENOME000152_2	GUT_GENOME000152_00613	95805.0	618461	hypothetical protein			UHGG	14.769757339551813
Faecalibacterium_prausnitzii_H	3	GUT_GENOME000152_1	GUT_GENOME000152_00051	62480.0	62480	Autolytic lysozyme			UHGG	66.03258596044964
Faecalibacterium_prausnitzii_H	4	GUT_GENOME000152_5	GUT_GENOME000152_01202	14924.0	1307424	hypothetical protein			UHGG	17.05557632962841
Faecalibacterium_prausnitzii_H	5	GUT_GENOME000152_1	GUT_GENOME000152_00287	307928.0	307928	hypothetical protein			UHGG	9.54571023592095
Faecalibacterium_prausnitzii_J	1	GUT_GENOME155439_7	GUT_GENOME155439_01700	33689.0	1920170	hypothetical protein			UHGG	16.65698709408455
Faecalibacterium_prausnitzii_J	2	GUT_GENOME155439_6	GUT_GENOME155439_01472	12366.0	1659733	Multidrug export protein MepA			UHGG	35.23150123697576
Faecalibacterium_prausnitzii_J	3	GUT_GENOME155439_4	GUT_GENOME155439_01117	162510.0	1299721	hypothetical protein			UHGG	10.051909350032444
Faecalibacterium_prausnitzii_K	1	GUT_GENOME095967_1	GUT_GENOME095967_00263	271533.0	271533	hypothetical protein			UHGG	8.71017061303411
Faecalibacterium_prausnitzii_K	2	GUT_GENOME095967_2	GUT_GENOME095967_01130	197767.0	1197374	Undecaprenyl-phosphate 4-deoxy-4-formamido-L-arabinose transferase			UHGG	49.76921218746811
Faecalibacterium_prausnitzii_K	3	GUT_GENOME095967_4	GUT_GENOME095967_01375	122386.0	1482436	hypothetical protein			UHGG	7.694055279754363
Faecalibacterium_prausnitzii_K	4	GUT_GENOME095967_4	GUT_GENOME095967_01304	35532.0	1395582	Putative tyrosine-protein kinase YveL			UHGG	10.828380436412262
Faecalibacterium_prausnitzii_K	5	GUT_GENOME095967_1	GUT_GENOME095967_00345	365048.0	365048	Threonine-phosphate decarboxylase			UHGG	12.075793055486992
Faecalibacterium_prausnitzii_K	1	GUT_GENOME095967_1	GUT_GENOME095967_00219	226432.0	226432	hypothetical protein			UHGG	21.61908097325185
Faecalibacterium_prausnitzii_K	1	GUT_GENOME095967_1	GUT_GENOME095967_00220	226483.0	226483	hypothetical protein			UHGG	60.08281581711327
Faecalibacterium_prausnitzii_K	2	GUT_GENOME095967_1	GUT_GENOME095967_00904	960671.0	960671	hypothetical protein			UHGG	25.166166919523825
Faecalibacterium_prausnitzii_K	3	GUT_GENOME095967_9	GUT_GENOME095967_02016	42113.0	2136581	hypothetical protein			UHGG	9.677821300402218
Faecalibacterium_prausnitzii_K	3	GUT_GENOME095967_9	GUT_GENOME095967_02017	42424.0	2136892	Chromosome partition protein Smc			UHGG	20.15436970318738
Faecalibacterium_prausnitzii_K	4	GUT_GENOME095967_4	GUT_GENOME095967_01376	122902.0	1482952	hypothetical protein			UHGG	6.693721623967368
Faecalibacterium_prausnitzii_K	1	GUT_GENOME095967_9	GUT_GENOME095967_02018	43718.0	2138186	Cell division protein FtsX			UHGG	17.600146264476678
Faecalibacterium_prausnitzii_K	1	GUT_GENOME095967_9	GUT_GENOME095967_02019	44952.0	2139420	Cell division ATP-binding protein FtsE			UHGG	11.233725117856702
Faecalibacterium_prausnitzii_K	2	GUT_GENOME095967_1	GUT_GENOME095967_00227	232874.0	232874	hypothetical protein			UHGG	6.173695306787323
Faecalibacterium_prausnitzii_K	2	GUT_GENOME095967_1	GUT_GENOME095967_00226	230515.0	230515	DNA ligase			UHGG	14.156954067506422
Faecalibacterium_prausnitzii_K	1	GUT_GENOME095967_2	GUT_GENOME095967_01131	198363.0	1197970	hypothetical protein			UHGG	36.17692326756295
Faecalibacterium_prausnitzii_K	2	GUT_GENOME095967_5	GUT_GENOME095967_01647	91699.0	1743536	hypothetical protein			UHGG	7.546063499186986
Faecalibacterium_prausnitzii_K	2	GUT_GENOME095967_5	GUT_GENOME095967_01650	94959.0	1746796	hypothetical protein			UHGG	6.243893966979496
Faecalibacterium_prausnitzii_K	3	GUT_GENOME095967_1	GUT_GENOME095967_00476	500002.0	500002	hypothetical protein			UHGG	18.4660188199932
Faecalibacterium_prausnitzii_K	1	GUT_GENOME095967_1	GUT_GENOME095967_00474	498284.0	498284	hypothetical protein			UHGG	8.05622642847187
Faecalibacterium_prausnitzii_K	1	GUT_GENOME095967_1	GUT_GENOME095967_00475	499017.0	499017	Hemolysin secretion protein D%2C chromosomal			UHGG	16.69629007335863
Faecalibacterium_prausnitzii_K	2	GUT_GENOME095967_5	GUT_GENOME095967_01661	106161.0	1757998	Leu/Ile/Val-binding protein			UHGG	11.21104826573002
Faecalibacterium_prausnitzii_K	2	GUT_GENOME095967_5	GUT_GENOME095967_01659	104631.0	1756468	hypothetical protein			UHGG	17.623664917751473
Faecalibacterium_prausnitzii_K	2	GUT_GENOME095967_5	GUT_GENOME095967_01660	105136.0	1756973	High-affinity branched-chain amino acid transport system permease protein LivH			UHGG	15.5218749639173
Faecalibacterium_prausnitzii_K	2	GUT_GENOME095967_5	GUT_GENOME095967_01669	116298.0	1768135	Signal transduction histidine-protein kinase BarA			UHGG	9.07124114596258
Faecalibacterium_prausnitzii_K	2	GUT_GENOME095967_5	GUT_GENOME095967_01672	118265.0	1770102	hypothetical protein			UHGG	12.279159172058671
Faecalibacterium_prausnitzii_K	1	GUT_GENOME095967_5	GUT_GENOME095967_01646	90640.0	1742477	hypothetical protein			UHGG	6.25830560003568
Faecalibacterium_prausnitzii_K	3	GUT_GENOME095967_1	GUT_GENOME095967_00335	356436.0	356436	putative cobalt-factor III C(17)-methyltransferase			UHGG	11.867879881441576
Faecalibacterium_prausnitzii_K	1	GUT_GENOME095967_4	GUT_GENOME095967_01374	121650.0	1481700	hypothetical protein			UHGG	19.29513185851481
Faecalibacterium_prausnitzii_K	2	GUT_GENOME095967_1	GUT_GENOME095967_00213	221799.0	221799	Exodeoxyribonuclease 7 small subunit			UHGG	6.495827058870188
Faecalibacterium_prausnitzii_K	2	GUT_GENOME095967_1	GUT_GENOME095967_00214	222047.0	222047	Exodeoxyribonuclease 7 large subunit			UHGG	6.266967299644325
Faecalibacterium_prausnitzii_K	3	GUT_GENOME095967_1	GUT_GENOME095967_00664	713236.0	713236	hypothetical protein			UHGG	15.546993477185325
Faecalibacterium_prausnitzii_K	5	GUT_GENOME095967_4	GUT_GENOME095967_01318	54938.0	1414988	Vitamin B12 import ATP-binding protein BtuD			UHGG	9.012342340484963
Faecalibacterium_prausnitzii_K	2	GUT_GENOME095967_1	GUT_GENOME095967_00111	116701.0	116701	hypothetical protein			UHGG	23.7313415028226
Faecalibacterium_prausnitzii_K	4	GUT_GENOME095967_2	GUT_GENOME095967_01087	145209.0	1144816	Vitamin B12 import ATP-binding protein BtuD			UHGG	7.144116527668527
Faecalibacterium_prausnitzii_K	4	GUT_GENOME095967_2	GUT_GENOME095967_01089	145874.0	1145481	Ferredoxin--NADP reductase			UHGG	7.287696501377978
Faecalibacterium_prausnitzii_K	4	GUT_GENOME095967_2	GUT_GENOME095967_01090	147252.0	1146859	L-2-hydroxyglutarate oxidase LhgO			UHGG	14.403804454933292
Faecalibacterium_prausnitzii_K	5	GUT_GENOME095967_1	GUT_GENOME095967_00328	347890.0	347890	hypothetical protein			UHGG	6.085680911901636
Faecalibacterium_prausnitzii_K	3	GUT_GENOME095967_1	GUT_GENOME095967_00194	203810.0	203810	hypothetical protein			UHGG	18.32296385797432
Faecalibacterium_prausnitzii_K	4	GUT_GENOME095967_4	GUT_GENOME095967_01348	85036.0	1445086	hypothetical protein			UHGG	21.67597886767913
Faecalibacterium_prausnitzii_K	4	GUT_GENOME095967_4	GUT_GENOME095967_01349	86781.0	1446831	putative response regulatory protein			UHGG	7.202934324652678
Faecalibacterium_prausnitzii_K	4	GUT_GENOME095967_4	GUT_GENOME095967_01343	80059.0	1440109	D-serine dehydratase			UHGG	7.591925720447966
Faecalibacterium_prausnitzii_K	4	GUT_GENOME095967_4	GUT_GENOME095967_01350	87178.0	1447228	Solute-binding protein			UHGG	6.186077416222114
Faecalibacterium_prausnitzii_K	5	GUT_GENOME095967_1	GUT_GENOME095967_00233	240120.0	240120	Ribosomal RNA small subunit methyltransferase B			UHGG	6.4650699519283865
Faecalibacterium_prausnitzii_K	5	GUT_GENOME095967_1	GUT_GENOME095967_00234	240970.0	240970	Methionyl-tRNA formyltransferase			UHGG	15.024073606307182
Lachnospira_eligens_B	1	GUT_GENOME000237_2	GUT_GENOME000237_00929	414124.0	1051450	Inosine-5'-monophosphate dehydrogenase			UHGG	6.461534776908054
Lachnospira_eligens_B	1	GUT_GENOME000237_2	GUT_GENOME000237_00933	418114.0	1055440	hypothetical protein			UHGG	6.457519190831625
Lachnospira_eligens_B	1	GUT_GENOME000237_2	GUT_GENOME000237_00939	421879.0	1059205	Methionine aminopeptidase			UHGG	7.088853340735213
Lachnospira_eligens_B	1	GUT_GENOME000237_2	GUT_GENOME000237_00940	423299.0	1060625	Cobalt-dependent inorganic pyrophosphatase			UHGG	8.746118972940994
Lachnospira_eligens_B	1	GUT_GENOME000237_2	GUT_GENOME000237_00945	430545.0	1067871	Cold shock protein CspB			UHGG	10.344246376786796
Lachnospira_eligens_B	1	GUT_GENOME000237_2	GUT_GENOME000237_00946	430796.0	1068122	hypothetical protein			UHGG	8.614986588532574
Lachnospira_eligens_B	2	GUT_GENOME000237_3	GUT_GENOME000237_01118	139942.0	1268025	hypothetical protein			UHGG	7.6839520673177955
Lachnospira_eligens_B	2	GUT_GENOME000237_3	GUT_GENOME000237_01119	140319.0	1268402	Putative N-acetyl-LL-diaminopimelate aminotransferase			UHGG	8.320003714866171
Lachnospira_eligens_B	2	GUT_GENOME000237_3	GUT_GENOME000237_01121	141912.0	1269995	tRNA (cytidine(34)-2'-O)-methyltransferase			UHGG	21.787823265816712
Lachnospira_eligens_B	2	GUT_GENOME000237_3	GUT_GENOME000237_01122	142498.0	1270581	Sensor histidine kinase RcsC			UHGG	24.03358512478537
Lachnospira_eligens_B	3	GUT_GENOME000237_4	GUT_GENOME000237_01460	51217.0	1628212	hypothetical protein			UHGG	8.35191322307357
Lachnospira_eligens_B	4	GUT_GENOME000237_1	GUT_GENOME000237_00157	168224.0	168224	Rod shape-determining protein MreB			UHGG	6.685576256006249
Lachnospira_eligens_B	4	GUT_GENOME000237_1	GUT_GENOME000237_00158	169145.0	169145	hypothetical protein			UHGG	6.158714355809824
Lachnospira_eligens_B	5	GUT_GENOME000237_3	GUT_GENOME000237_01039	50082.0	1178165	Chromosomal replication initiator protein DnaA			UHGG	24.55028551739848
Lachnospira_eligens_B	6	GUT_GENOME000237_6	GUT_GENOME000237_02144	65414.0	2350550	hypothetical protein			UHGG	7.982798274817924
Lachnospira_eligens_B	6	GUT_GENOME000237_6	GUT_GENOME000237_02154	74057.0	2359193	Monofunctional biosynthetic peptidoglycan transglycosylase			UHGG	8.21550103115517
Lachnospira_eligens_B	7	GUT_GENOME000237_2	GUT_GENOME000237_00612	50709.0	688035	DNA topoisomerase 1			UHGG	8.170772149731732
Lachnospira_eligens_B	8	GUT_GENOME000237_2	GUT_GENOME000237_00634	79066.0	716392	hypothetical protein			UHGG	9.183386958571354
Lachnospira_eligens_B	8	GUT_GENOME000237_2	GUT_GENOME000237_00636	81815.0	719141	hypothetical protein			UHGG	7.64713242661146
Lachnospira_eligens_B	9	GUT_GENOME000237_1	GUT_GENOME000237_00107	116275.0	116275	Penicillin-binding protein A			UHGG	7.224273408489129
Lachnospira_eligens_B	1	GUT_GENOME000237_2	GUT_GENOME000237_00757	218851.0	856177	Shikimate kinase 1			UHGG	6.866693230605778
Lachnospira_eligens_B	1	GUT_GENOME000237_2	GUT_GENOME000237_00758	219421.0	856747	Shikimate dehydrogenase (NADP(+))			UHGG	79.4318324188164
Lachnospira_eligens_B	2	GUT_GENOME000237_8	GUT_GENOME000237_02624	152207.0	2837473	Beta-glucosidase A			UHGG	8.270915591093823
Lachnospira_eligens_B	2	GUT_GENOME000237_8	GUT_GENOME000237_02625	153706.0	2838972	Cellobiose phosphorylase			UHGG	18.08569262740665
Lachnospira_eligens_B	3	GUT_GENOME000237_4	GUT_GENOME000237_01510	115558.0	1692553	hypothetical protein			UHGG	14.33190588664658
Lachnospira_eligens_B	3	GUT_GENOME000237_4	GUT_GENOME000237_01511	115958.0	1692953	hypothetical protein			UHGG	11.673995932828614
Lachnospira_eligens_B	1	GUT_GENOME000237_1	GUT_GENOME000237_00156	168007.0	168007	hypothetical protein			UHGG	8.620044024646388
Lachnospira_eligens_B	1	GUT_GENOME000237_1	GUT_GENOME000237_00159	170046.0	170046	hypothetical protein			UHGG	13.921765505083256
Lachnospira_eligens_B	2	GUT_GENOME000237_5	GUT_GENOME000237_02016	198059.0	2214383	Sensor histidine kinase RcsC			UHGG	15.161210626965849
Lachnospira_eligens_B	4	GUT_GENOME000237_1	GUT_GENOME000237_00417	434703.0	434703	Uracil permease			UHGG	11.073425667387871
Lachnospira_eligens_B	5	GUT_GENOME000237_6	GUT_GENOME000237_02159	80766.0	2365902	hypothetical protein			UHGG	7.644409787754117
Lachnospira_eligens_B	1	GUT_GENOME000237_1	GUT_GENOME000237_00140	147762.0	147762	HTH-type transcriptional activator RhaR			UHGG	56.2049097368568
Lachnospira_eligens_B	1	GUT_GENOME000237_1	GUT_GENOME000237_00139	146973.0	146973	Zinc transporter ZupT			UHGG	22.92903099874177
Lachnospira_eligens_B	2	GUT_GENOME000237_2	GUT_GENOME000237_00872	354553.0	991879	hypothetical protein			UHGG	11.076080185409548
Lachnospira_eligens_B	2	GUT_GENOME000237_1	GUT_GENOME000237_00259	261977.0	261977	hypothetical protein			UHGG	28.4402619488737
Lachnospira_eligens_B	3	GUT_GENOME000237_2	GUT_GENOME000237_00877	358663.0	995989	hypothetical protein			UHGG	14.939766714502047
Lachnospira_eligens_B	4	GUT_GENOME000237_3	GUT_GENOME000237_01249	274887.0	1402970	hypothetical protein			UHGG	9.567274248176458
Lachnospira_eligens_B	5	GUT_GENOME000237_4	GUT_GENOME000237_01508	113956.0	1690951	Diaminopimelate decarboxylase			UHGG	7.394980136741868
Lachnospira_eligens_B	2	GUT_GENOME000237_2	GUT_GENOME000237_00915	398878.0	1036204	1-deoxy-D-xylulose-5-phosphate synthase			UHGG	8.547159723424597
Lachnospira_eligens_B	4	GUT_GENOME000237_4	GUT_GENOME000237_01518	122722.0	1699717	hypothetical protein			UHGG	11.241244802447616
Lachnospira_eligens_B	5	GUT_GENOME000237_2	GUT_GENOME000237_00887	370260.0	1007586	Lon protease 1			UHGG	6.141674890208538
Lachnospira_eligens_B	5	GUT_GENOME000237_2	GUT_GENOME000237_00890	372931.0	1010257	Trigger factor			UHGG	6.71192832366538
Lachnospira_eligens_B	1	GUT_GENOME000237_6	GUT_GENOME000237_02158	80018.0	2365154	L-arabinose transport system permease protein AraQ			UHGG	11.09381400887792
Lachnospira_eligens_B	2	GUT_GENOME000237_6	GUT_GENOME000237_02183	105242.0	2390378	Anaerobic ribonucleoside-triphosphate reductase			UHGG	6.162552671270378
Lachnospira_eligens_B	3	GUT_GENOME000237_2	GUT_GENOME000237_00711	171330.0	808656	Glutamate racemase 2			UHGG	16.974444721269386
Lachnospira_eligens_B	3	GUT_GENOME000237_2	GUT_GENOME000237_00721	181230.0	818556	hypothetical protein			UHGG	8.519971208548197
Lachnospira_eligens_B	3	GUT_GENOME000237_2	GUT_GENOME000237_00718	177312.0	814638	Hexitol phosphatase B			UHGG	12.305261674694233
Lachnospira_eligens_B	3	GUT_GENOME000237_2	GUT_GENOME000237_00712	171893.0	809219	hypothetical protein			UHGG	14.811016000899802
Lachnospira_eligens_B	4	GUT_GENOME000237_1	GUT_GENOME000237_00187	194611.0	194611	Ribosomal large subunit pseudouridine synthase C			UHGG	5.992415077876947
Lachnospira_eligens_B	4	GUT_GENOME000237_1	GUT_GENOME000237_00188	195133.0	195133	hypothetical protein			UHGG	10.272989154677036
Lachnospira_eligens_B	4	GUT_GENOME000237_1	GUT_GENOME000237_00189	196989.0	196989	hypothetical protein			UHGG	8.375273484447549
Lachnospira_eligens_B	4	GUT_GENOME000237_1	GUT_GENOME000237_00190	197230.0	197230	Ribosomal large subunit pseudouridine synthase B			UHGG	9.181213988909972
Lachnospira_eligens_B	4	GUT_GENOME000237_1	GUT_GENOME000237_00198	205878.0	205878	Glycerol-3-phosphate dehydrogenase [NAD(P)+]			UHGG	11.759605756358315
Lachnospira_eligens_B	4	GUT_GENOME000237_1	GUT_GENOME000237_00199	206521.0	206521	Glycerol-3-phosphate acyltransferase			UHGG	6.873770498875604
Lachnospira_eligens_B	4	GUT_GENOME000237_1	GUT_GENOME000237_00201	208933.0	208933	hypothetical protein			UHGG	6.577002423967144
Lachnospira_eligens_B	5	GUT_GENOME000237_1	GUT_GENOME000237_00109	118724.0	118724	hypothetical protein			UHGG	17.736430265270727
Lachnospira_eligens_B	6	GUT_GENOME000237_2	GUT_GENOME000237_00678	131294.0	768620	Oxygen-independent coproporphyrinogen-III oxidase-like protein			UHGG	12.304389034235252
Lachnospira_eligens_B	8	GUT_GENOME000237_2	GUT_GENOME000237_00817	291891.0	929217	putative ABC transporter ATP-binding protein YbiT			UHGG	7.952273741024029
Lachnospira_eligens_B	4	GUT_GENOME000237_4	GUT_GENOME000237_01458	49903.0	1626898	hypothetical protein			UHGG	6.574601453704652
Lachnospira_eligens_B	4	GUT_GENOME000237_4	GUT_GENOME000237_01459	50069.0	1627064	Flavoredoxin			UHGG	8.839571632474215
Lachnospira_eligens_B	3	GUT_GENOME000237_4	GUT_GENOME000237_01498	99191.0	1676186	hypothetical protein			UHGG	12.909802427540331
Lachnospira_eligens_B	5	GUT_GENOME000237_2	GUT_GENOME000237_00882	364520.0	1001846	Transcription termination factor Rho			UHGG	9.58381881074266
Lachnospira_eligens_B	3	GUT_GENOME000237_1	GUT_GENOME000237_00021	18701.0	18701	Bacitracin export permease protein BceB			UHGG	14.660183997785502
Lachnospira_eligens_B	6	GUT_GENOME000237_8	GUT_GENOME000237_02576	94004.0	2779270	Bacitracin export ATP-binding protein BceA			UHGG	7.1162794575050565
Lachnospira_eligens_B	7	GUT_GENOME000237_1	GUT_GENOME000237_00238	244253.0	244253	Stage 0 sporulation protein A			UHGG	7.758721177053077
Lachnospira_eligens_B	7	GUT_GENOME000237_1	GUT_GENOME000237_00236	241757.0	241757	Glycogen synthase			UHGG	6.899843488366964
Odoribacter_splanchnicus	1	GUT_GENOME001635_1	GUT_GENOME001635_00280	350528.0	350528	hypothetical protein			UHGG	9.24133563007153
Odoribacter_splanchnicus	1	GUT_GENOME001635_1	GUT_GENOME001635_00282	353252.0	353252	hypothetical protein			UHGG	13.279305516489892
Odoribacter_splanchnicus	1	GUT_GENOME001635_1	GUT_GENOME001635_00284	354639.0	354639	hypothetical protein			UHGG	14.564348184831406
Odoribacter_splanchnicus	2	GUT_GENOME001635_1	GUT_GENOME001635_00347	437750.0	437750	S-adenosylmethionine synthase			UHGG	8.989565837184902
Odoribacter_splanchnicus	2	GUT_GENOME001635_1	GUT_GENOME001635_00350	440491.0	440491	Thiol:disulfide interchange protein DsbD			UHGG	7.039004077216613
Odoribacter_splanchnicus	2	GUT_GENOME001635_1	GUT_GENOME001635_00353	445082.0	445082	hypothetical protein			UHGG	9.13583651314928
Odoribacter_splanchnicus	1	GUT_GENOME001635_1	GUT_GENOME001635_00281	351493.0	351493	hypothetical protein			UHGG	6.323144877678412
Odoribacter_splanchnicus	2	GUT_GENOME001635_1	GUT_GENOME001635_00081	97501.0	97501	Isoleucine--tRNA ligase			UHGG	6.399061772055806
Odoribacter_splanchnicus	2	GUT_GENOME001635_1	GUT_GENOME001635_00082	99606.0	99606	hypothetical protein			UHGG	8.773068836423182
Odoribacter_splanchnicus	1	GUT_GENOME001635_1	GUT_GENOME001635_00334	421757.0	421757	hypothetical protein			UHGG	9.450990492306875
Odoribacter_splanchnicus	1	GUT_GENOME001635_1	GUT_GENOME001635_00333	420720.0	420720	hypothetical protein			UHGG	7.403418568782641
Odoribacter_splanchnicus	2	GUT_GENOME001635_1	GUT_GENOME001635_00059	65916.0	65916	hypothetical protein			UHGG	12.481189167693875
Parabacteroides_distasonis	1	GUT_GENOME143131_1	GUT_GENOME143131_01922	2311085.0	2311085	Sensor histidine kinase RcsC			UHGG	18.3304152653062
Parabacteroides_distasonis	2	GUT_GENOME143131_1	GUT_GENOME143131_00208	204877.0	204877	hypothetical protein			UHGG	8.52990658850219
Parabacteroides_distasonis	3	GUT_GENOME143131_1	GUT_GENOME143131_01174	1318863.0	1318863	Sensor histidine kinase RcsC			UHGG	15.85436239585048
Parabacteroides_distasonis	4	GUT_GENOME143131_1	GUT_GENOME143131_00346	375131.0	375131	hypothetical protein			UHGG	6.727499894934489
Parabacteroides_distasonis	5	GUT_GENOME143131_1	GUT_GENOME143131_01600	1884710.0	1884710	hypothetical protein			UHGG	9.033525968307645
Parabacteroides_distasonis	5	GUT_GENOME143131_1	GUT_GENOME143131_01601	1886083.0	1886083	hypothetical protein			UHGG	9.88308113473586
Parabacteroides_distasonis	6	GUT_GENOME143131_1	GUT_GENOME143131_01771	2112984.0	2112984	hypothetical protein			UHGG	11.465441569025389
Parabacteroides_distasonis	1	GUT_GENOME143131_1	GUT_GENOME143131_01629	1924277.0	1924277	hypothetical protein			UHGG	41.301621323467984
Parabacteroides_distasonis	1	GUT_GENOME143131_1	GUT_GENOME143131_01630	1924827.0	1924827	Dipeptidyl-peptidase 7			UHGG	10.538855915051572
Parabacteroides_distasonis	2	GUT_GENOME143131_1	GUT_GENOME143131_01123	1244489.0	1244489	hypothetical protein			UHGG	31.50617696570952
Parabacteroides_distasonis	2	GUT_GENOME143131_1	GUT_GENOME143131_01124	1244600.0	1244600	hypothetical protein			UHGG	12.376667235989911
Parabacteroides_distasonis	3	GUT_GENOME143131_1	GUT_GENOME143131_01297	1485135.0	1485135	hypothetical protein			UHGG	7.576814479298539
Parabacteroides_distasonis	3	GUT_GENOME143131_1	GUT_GENOME143131_01298	1485449.0	1485449	Aspartate-semialdehyde dehydrogenase			UHGG	13.667927312303869
Parabacteroides_distasonis	3	GUT_GENOME143131_1	GUT_GENOME143131_01300	1488415.0	1488415	hypothetical protein			UHGG	10.702389383142323
Parabacteroides_distasonis	3	GUT_GENOME143131_1	GUT_GENOME143131_01304	1492532.0	1492532	hypothetical protein			UHGG	11.980710631886565
Parabacteroides_distasonis	3	GUT_GENOME143131_1	GUT_GENOME143131_01305	1494265.0	1494265	hypothetical protein			UHGG	11.13676982608223
Parabacteroides_distasonis	3	GUT_GENOME143131_1	GUT_GENOME143131_01306	1495125.0	1495125	hypothetical protein			UHGG	9.200274326293872
Parabacteroides_distasonis	3	GUT_GENOME143131_1	GUT_GENOME143131_01307	1497188.0	1497188	hypothetical protein			UHGG	7.941121418595342
Parabacteroides_distasonis	3	GUT_GENOME143131_1	GUT_GENOME143131_01309	1501804.0	1501804	hypothetical protein			UHGG	8.990021258455046
Parabacteroides_distasonis	3	GUT_GENOME143131_1	GUT_GENOME143131_01317	1509791.0	1509791	hypothetical protein			UHGG	10.11109393103666
Parabacteroides_distasonis	3	GUT_GENOME143131_1	GUT_GENOME143131_01319	1511101.0	1511101	hypothetical protein			UHGG	17.00603879985271
Parabacteroides_distasonis	3	GUT_GENOME143131_1	GUT_GENOME143131_01321	1513262.0	1513262	Sensor histidine kinase RcsC			UHGG	7.507221767431234
Parabacteroides_distasonis	1	GUT_GENOME143131_1	GUT_GENOME143131_02065	2478967.0	2478967	hypothetical protein			UHGG	8.169134258190445
Parabacteroides_distasonis	1	GUT_GENOME143131_1	GUT_GENOME143131_02067	2481404.0	2481404	hypothetical protein			UHGG	6.569210845734128
Parabacteroides_distasonis	2	GUT_GENOME143131_1	GUT_GENOME143131_01632	1928682.0	1928682	hypothetical protein			UHGG	13.37677073480054
Parabacteroides_distasonis	2	GUT_GENOME143131_1	GUT_GENOME143131_01631	1927245.0	1927245	hypothetical protein			UHGG	6.475337849473044
Parabacteroides_distasonis	4	GUT_GENOME143131_1	GUT_GENOME143131_02017	2406730.0	2406730	Sensor histidine kinase RcsC			UHGG	6.536830336210372
Parabacteroides_distasonis	6	GUT_GENOME143131_1	GUT_GENOME143131_02643	3139829.0	3139829	hypothetical protein			UHGG	10.75480818771888
Parabacteroides_distasonis	6	GUT_GENOME143131_1	GUT_GENOME143131_02640	3137475.0	3137475	tRNA pseudouridine synthase A			UHGG	7.964152708268733
Parabacteroides_distasonis	6	GUT_GENOME143131_1	GUT_GENOME143131_02642	3139379.0	3139379	hypothetical protein			UHGG	9.026591516974053
Parabacteroides_distasonis	7	GUT_GENOME143131_1	GUT_GENOME143131_01192	1351293.0	1351293	Sensor histidine kinase RcsC			UHGG	8.171334371159853
Parabacteroides_distasonis	3	GUT_GENOME143131_1	GUT_GENOME143131_01599	1883441.0	1883441	hypothetical protein			UHGG	6.1569597227547135
Parabacteroides_distasonis	6	GUT_GENOME143131_1	GUT_GENOME143131_02644	3140597.0	3140597	hypothetical protein			UHGG	6.3712843138929145
Parabacteroides_distasonis	1	GUT_GENOME143131_1	GUT_GENOME143131_01637	1936884.0	1936884	ATP-dependent RNA helicase DeaD			UHGG	6.168082308581086
Parabacteroides_distasonis	4	GUT_GENOME143131_1	GUT_GENOME143131_01768	2108927.0	2108927	hypothetical protein			UHGG	9.13351948530501
Parabacteroides_distasonis	1	GUT_GENOME143131_1	GUT_GENOME143131_01598	1882254.0	1882254	hypothetical protein			UHGG	6.041322969718919
Parabacteroides_distasonis	5	GUT_GENOME143131_1	GUT_GENOME143131_00950	1015040.0	1015040	NADH pyrophosphatase			UHGG	10.617205895170969
Parabacteroides_distasonis	5	GUT_GENOME143131_1	GUT_GENOME143131_00964	1037934.0	1037934	putative ABC transporter ATP-binding protein YknY			UHGG	7.647749533265155
Parabacteroides_distasonis	5	GUT_GENOME143131_1	GUT_GENOME143131_00967	1041910.0	1041910	Macrolide export protein MacA			UHGG	6.792521783140463
Parabacteroides_distasonis	3	GUT_GENOME143131_1	GUT_GENOME143131_02036	2426991.0	2426991	hypothetical protein			UHGG	14.02586380456558
Parabacteroides_distasonis	4	GUT_GENOME143131_1	GUT_GENOME143131_02633	3128438.0	3128438	hypothetical protein			UHGG	6.192554043679913
Parabacteroides_distasonis	4	GUT_GENOME143131_1	GUT_GENOME143131_02639	3136452.0	3136452	Aspartate/alanine antiporter			UHGG	9.675257321966312
Parabacteroides_distasonis	7	GUT_GENOME143131_1	GUT_GENOME143131_01377	1582962.0	1582962	hypothetical protein			UHGG	7.123226128717702
Parabacteroides_distasonis	2	GUT_GENOME143131_1	GUT_GENOME143131_01062	1149620.0	1149620	Sensor histidine kinase RcsC			UHGG	9.572929773573524
Parabacteroides_distasonis	2	GUT_GENOME143131_1	GUT_GENOME143131_01063	1151807.0	1151807	Adaptive-response sensory-kinase SasA			UHGG	7.546461447478064
Parabacteroides_distasonis	3	GUT_GENOME143131_1	GUT_GENOME143131_01095	1202373.0	1202373	hypothetical protein			UHGG	6.254996939005685
Parabacteroides_distasonis	3	GUT_GENOME143131_1	GUT_GENOME143131_01107	1216406.0	1216406	hypothetical protein			UHGG	7.028270332615852
Parabacteroides_distasonis	3	GUT_GENOME143131_1	GUT_GENOME143131_01108	1220434.0	1220434	Multidrug resistance protein MdtB			UHGG	8.42911850293222
Parabacteroides_distasonis	3	GUT_GENOME143131_1	GUT_GENOME143131_01110	1222116.0	1222116	Multidrug resistance protein MdtC			UHGG	7.653100793438885
Parabacteroides_distasonis	3	GUT_GENOME143131_1	GUT_GENOME143131_01112	1226971.0	1226971	hypothetical protein			UHGG	7.254515866918493
Parabacteroides_distasonis	3	GUT_GENOME143131_1	GUT_GENOME143131_01118	1237160.0	1237160	hypothetical protein			UHGG	6.847746244200651
Parabacteroides_distasonis	3	GUT_GENOME143131_1	GUT_GENOME143131_01122	1240385.0	1240385	hypothetical protein			UHGG	8.366011987543343
Parabacteroides_distasonis	4	GUT_GENOME143131_1	GUT_GENOME143131_01026	1105783.0	1105783	hypothetical protein			UHGG	6.408349973045537
Parabacteroides_merdae	1	GUT_GENOME000192_4	GUT_GENOME000192_02135	433207.0	2645083	hypothetical protein			UHGG	11.53478452480265
Parabacteroides_merdae	1	GUT_GENOME000192_4	GUT_GENOME000192_02139	437647.0	2649523	Isoleucine--tRNA ligase			UHGG	13.458823368700868
Parabacteroides_merdae	2	GUT_GENOME000192_7	GUT_GENOME000192_03031	267067.0	3672969	LPS-assembly protein LptD			UHGG	7.867291491172338
Parabacteroides_merdae	3	GUT_GENOME000192_7	GUT_GENOME000192_02973	219373.0	3625275	Ribosomal RNA small subunit methyltransferase F			UHGG	15.533774578443438
Parabacteroides_merdae	4	GUT_GENOME000192_3	GUT_GENOME000192_01589	304088.0	1982347	hypothetical protein			UHGG	8.310191435529772
Parabacteroides_merdae	5	GUT_GENOME000192_1	GUT_GENOME000192_00406	468355.0	468355	Multidrug resistance protein MdtK			UHGG	10.282784000969729
Parabacteroides_merdae	6	GUT_GENOME000192_3	GUT_GENOME000192_01448	120705.0	1798964	hypothetical protein			UHGG	6.235522074726958
Parabacteroides_merdae	6	GUT_GENOME000192_3	GUT_GENOME000192_01453	125649.0	1803908	NADH pyrophosphatase			UHGG	7.659526157766664
Parabacteroides_merdae	6	GUT_GENOME000192_3	GUT_GENOME000192_01454	125698.0	1803957	hypothetical protein			UHGG	6.795581981837161
Parabacteroides_merdae	1	GUT_GENOME000192_1	GUT_GENOME000192_00444	516755.0	516755	hypothetical protein			UHGG	30.26515797940425
Parabacteroides_merdae	3	GUT_GENOME000192_2	GUT_GENOME000192_00951	4620.0	1141995	Beta-hexosaminidase			UHGG	13.25318116900162
Parabacteroides_merdae	3	GUT_GENOME000192_2	GUT_GENOME000192_00954	6734.0	1144109	hypothetical protein			UHGG	16.752556048870726
Parabacteroides_merdae	4	GUT_GENOME000192_1	GUT_GENOME000192_00344	393603.0	393603	hypothetical protein			UHGG	7.831928231193512
Parabacteroides_merdae	4	GUT_GENOME000192_1	GUT_GENOME000192_00345	394267.0	394267	hypothetical protein			UHGG	8.3332707003397
Parabacteroides_merdae	2	GUT_GENOME000192_2	GUT_GENOME000192_01332	497974.0	1635349	Uridine kinase			UHGG	6.569567861200341
Parabacteroides_merdae	2	GUT_GENOME000192_2	GUT_GENOME000192_01333	499912.0	1637287	Sensor histidine kinase RcsC			UHGG	9.799851284894697
Parabacteroides_merdae	2	GUT_GENOME000192_2	GUT_GENOME000192_01335	502535.0	1639910	hypothetical protein			UHGG	24.73675860434726
Parabacteroides_merdae	2	GUT_GENOME000192_2	GUT_GENOME000192_01338	505110.0	1642485	4-hydroxy-3-methylbut-2-en-1-yl diphosphate synthase (ferredoxin)			UHGG	12.471891062586469
Parabacteroides_merdae	2	GUT_GENOME000192_2	GUT_GENOME000192_01339	506721.0	1644096	Alpha-1%2C3-galactosidase B			UHGG	13.331823549925405
Parabacteroides_merdae	4	GUT_GENOME000192_1	GUT_GENOME000192_00347	398926.0	398926	Sensor histidine kinase RcsC			UHGG	7.51578098859904
Parabacteroides_merdae	4	GUT_GENOME000192_1	GUT_GENOME000192_00348	400291.0	400291	hypothetical protein			UHGG	8.81016259747755
Parabacteroides_merdae	4	GUT_GENOME000192_1	GUT_GENOME000192_00340	389310.0	389310	hypothetical protein			UHGG	15.422706023905898
Parabacteroides_merdae	4	GUT_GENOME000192_1	GUT_GENOME000192_00346	394777.0	394777	hypothetical protein			UHGG	12.34681035632517
Parabacteroides_merdae	6	GUT_GENOME000192_8	GUT_GENOME000192_03122	85210.0	3792584	hypothetical protein			UHGG	8.163840483038005
Parabacteroides_merdae	7	GUT_GENOME000192_1	GUT_GENOME000192_00059	61987.0	61987	hypothetical protein			UHGG	10.71407432141023
Parabacteroides_merdae	7	GUT_GENOME000192_1	GUT_GENOME000192_00063	64675.0	64675	Asp/Glu-specific dipeptidyl-peptidase			UHGG	8.070680178284926
Parabacteroides_merdae	8	GUT_GENOME000192_1	GUT_GENOME000192_00641	749699.0	749699	hypothetical protein			UHGG	7.817014963283988
Parabacteroides_merdae	9	GUT_GENOME000192_1	GUT_GENOME000192_00400	460769.0	460769	Endonuclease MutS2			UHGG	7.256065184770866
Parabacteroides_merdae	9	GUT_GENOME000192_1	GUT_GENOME000192_00401	461537.0	461537	hypothetical protein			UHGG	6.005443376185587
Parabacteroides_merdae	3	GUT_GENOME000192_1	GUT_GENOME000192_00379	438803.0	438803	hypothetical protein			UHGG	6.926622182268467
Parabacteroides_merdae	3	GUT_GENOME000192_1	GUT_GENOME000192_00375	433926.0	433926	hypothetical protein			UHGG	7.812598363355077
Parabacteroides_merdae	3	GUT_GENOME000192_1	GUT_GENOME000192_00397	456256.0	456256	Cation efflux system protein CusA			UHGG	10.013987591496988
Parabacteroides_merdae	3	GUT_GENOME000192_1	GUT_GENOME000192_00399	458717.0	458717	Cobalt/magnesium transport protein CorA			UHGG	10.045914430040968
Parabacteroides_merdae	5	GUT_GENOME000192_2	GUT_GENOME000192_01068	143292.0	1280667	hypothetical protein			UHGG	11.305409818059369
Parabacteroides_merdae	6	GUT_GENOME000192_3	GUT_GENOME000192_01396	48298.0	1726557	hypothetical protein			UHGG	7.028422406123321
Parabacteroides_merdae	6	GUT_GENOME000192_3	GUT_GENOME000192_01397	48748.0	1727007	hypothetical protein			UHGG	9.359672348839837
Parabacteroides_merdae	7	GUT_GENOME000192_2	GUT_GENOME000192_01183	285191.0	1422566	hypothetical protein			UHGG	6.49858162287613
Parabacteroides_merdae	3	GUT_GENOME000192_1	GUT_GENOME000192_00640	748067.0	748067	Chloramphenicol acetyltransferase 3			UHGG	6.674646623855674
Parabacteroides_merdae	3	GUT_GENOME000192_1	GUT_GENOME000192_00642	751066.0	751066	Cyclopropane-fatty-acyl-phospholipid synthase			UHGG	7.863816397077738
Parabacteroides_merdae	3	GUT_GENOME000192_1	GUT_GENOME000192_00643	751468.0	751468	4-diphosphocytidyl-2-C-methyl-D-erythritol kinase			UHGG	7.244247868340568
Parabacteroides_merdae	7	GUT_GENOME000192_2	GUT_GENOME000192_00988	55828.0	1193203	putative quorum-quenching lactonase YtnP			UHGG	6.486662596524027
Parabacteroides_merdae	7	GUT_GENOME000192_2	GUT_GENOME000192_00989	57182.0	1194557	UDP-N-acetylmuramate--L-alanine ligase			UHGG	10.774771340733796
Parabacteroides_merdae	7	GUT_GENOME000192_2	GUT_GENOME000192_00991	58198.0	1195573	dTDP-4-dehydrorhamnose reductase			UHGG	9.829660936751193
Parabacteroides_merdae	7	GUT_GENOME000192_2	GUT_GENOME000192_00992	59619.0	1196994	Peptide chain release factor 3			UHGG	6.758398755763185
Parabacteroides_merdae	9	GUT_GENOME000192_2	GUT_GENOME000192_01189	294570.0	1431945	hypothetical protein			UHGG	6.822718361846201
Parabacteroides_merdae	6	GUT_GENOME000192_6	GUT_GENOME000192_02614	142653.0	3218905	hypothetical protein			UHGG	10.368917447394349
Parabacteroides_merdae	5	GUT_GENOME000192_2	GUT_GENOME000192_01330	494099.0	1631474	Altronate dehydratase			UHGG	7.006385336459902
Parabacteroides_merdae	8	GUT_GENOME000192_1	GUT_GENOME000192_00058	60604.0	60604	hypothetical protein			UHGG	6.783148933960146
Parabacteroides_merdae	9	GUT_GENOME000192_4	GUT_GENOME000192_01823	35717.0	2247593	NAD-dependent protein deacylase			UHGG	6.5472365912233
Parabacteroides_merdae	2	GUT_GENOME000192_2	GUT_GENOME000192_01342	510604.0	1647979	hypothetical protein			UHGG	11.528770234218872
Parabacteroides_merdae	4	GUT_GENOME000192_1	GUT_GENOME000192_00066	68301.0	68301	hypothetical protein			UHGG	10.01180196114754
Parabacteroides_merdae	4	GUT_GENOME000192_1	GUT_GENOME000192_00057	58914.0	58914	hypothetical protein			UHGG	6.623525160572673
Prevotellamassilia_timonensis	1	GUT_GENOME142596_14	GUT_GENOME142596_00654	9781.0	612303	hypothetical protein			UHGG	19.93917429219448
Prevotellamassilia_timonensis	1	GUT_GENOME142596_14	GUT_GENOME142596_00655	10393.0	612915	hypothetical protein			UHGG	19.06134153234561
Prevotellamassilia_timonensis	2	GUT_GENOME142596_17	GUT_GENOME142596_02204	392392.0	2410983	hypothetical protein			UHGG	7.299569173461497
Prevotellamassilia_timonensis	3	GUT_GENOME142596_16	GUT_GENOME142596_01841	731634.0	1984751	hypothetical protein			UHGG	12.523410168367288
Prevotellamassilia_timonensis	4	GUT_GENOME142596_17	GUT_GENOME142596_02338	549258.0	2567849	hypothetical protein			UHGG	7.599324597778818
Prevotellamassilia_timonensis	4	GUT_GENOME142596_17	GUT_GENOME142596_02340	551997.0	2570588	hypothetical protein			UHGG	15.376470097031978
Prevotellamassilia_timonensis	5	GUT_GENOME142596_12	GUT_GENOME142596_00346	37655.0	207084	hypothetical protein			UHGG	6.185123046070788
Prevotellamassilia_timonensis	6	GUT_GENOME142596_13	GUT_GENOME142596_00575	203981.0	492746	hypothetical protein			UHGG	17.037854755046293
Prevotellamassilia_timonensis	7	GUT_GENOME142596_14	GUT_GENOME142596_00799	192132.0	794654	hypothetical protein			UHGG	12.17096515642542
Prevotellamassilia_timonensis	8	GUT_GENOME142596_14	GUT_GENOME142596_00835	237139.0	839661	hypothetical protein			UHGG	7.893854074067245
Prevotellamassilia_timonensis	8	GUT_GENOME142596_14	GUT_GENOME142596_00836	238228.0	840750	hypothetical protein			UHGG	13.116177662342386
RC9_sp000433355	1	GUT_GENOME018576_4	GUT_GENOME018576_01103	146225.0	2001231	hypothetical protein			UHGG	6.550926106230891
RC9_sp000433355	2	GUT_GENOME018576_1	GUT_GENOME018576_00316	361634.0	361634	hypothetical protein			UHGG	7.76947387607385
RC9_sp000433355	3	GUT_GENOME018576_3	GUT_GENOME018576_00817	151616.0	1649908	hypothetical protein			UHGG	23.76986573232745
RC9_sp000433355	4	GUT_GENOME018576_10	GUT_GENOME018576_02021	51584.0	536510	hypothetical protein			UHGG	6.623615012802588
RC9_sp000433355	5	GUT_GENOME018576_1	GUT_GENOME018576_00066	72765.0	72765	Bifunctional protein HldE			UHGG	10.896728442815602
RC9_sp000433355	6	GUT_GENOME018576_3	GUT_GENOME018576_00800	126160.0	1624452	hypothetical protein			UHGG	7.517994642641101
RC9_sp000433355	7	GUT_GENOME018576_9	GUT_GENOME018576_01881	52231.0	2987206	Competence protein ComM			UHGG	6.409521092361016
RC9_sp000433355	1	GUT_GENOME018576_4	GUT_GENOME018576_01101	144412.0	1999418	hypothetical protein			UHGG	13.284228970623682
RC9_sp000433355	3	GUT_GENOME018576_1	GUT_GENOME018576_00098	105892.0	105892	hypothetical protein			UHGG	6.691410640359257
RC9_sp000433355	3	GUT_GENOME018576_1	GUT_GENOME018576_00099	107633.0	107633	hypothetical protein			UHGG	9.745351117572714
RC9_sp000433355	5	GUT_GENOME018576_7	GUT_GENOME018576_01706	170319.0	2751555	Type III pantothenate kinase			UHGG	10.89541336116222
RC9_sp000433355	6	GUT_GENOME018576_8	GUT_GENOME018576_01781	72164.0	2857974	hypothetical protein			UHGG	8.436424822056619
RC9_sp000433355	7	GUT_GENOME018576_8	GUT_GENOME018576_01831	143254.0	2929064	1%2C4-dihydroxy-2-naphthoate octaprenyltransferase			UHGG	9.315507192894398
RC9_sp000433355	8	GUT_GENOME018576_3	GUT_GENOME018576_00733	26057.0	1524349	hypothetical protein			UHGG	9.35834666862698
RC9_sp000433355	9	GUT_GENOME018576_17	GUT_GENOME018576_02465	39403.0	993953	hypothetical protein			UHGG	9.368026063612566
RC9_sp000433355	4	GUT_GENOME018576_3	GUT_GENOME018576_00904	269160.0	1767452	hypothetical protein			UHGG	6.011518420608435
RC9_sp000433355	1	GUT_GENOME018576_1	GUT_GENOME018576_00100	108817.0	108817	TonB-dependent receptor SusC			UHGG	14.980058949109036
RC9_sp000433355	3	GUT_GENOME018576_10	GUT_GENOME018576_02048	83252.0	568178	ATP synthase subunit a			UHGG	23.0108193602068
RC9_sp000433355	6	GUT_GENOME018576_5	GUT_GENOME018576_01247	32096.0	2174590	D-aminopeptidase			UHGG	6.014786622029034
RC9_sp000433355	2	GUT_GENOME018576_4	GUT_GENOME018576_01102	144691.0	1999697	Glycogen synthase			UHGG	7.058633656735417
RC9_sp000433355	3	GUT_GENOME018576_10	GUT_GENOME018576_02049	83695.0	568621	ATP synthase epsilon chain			UHGG	6.673150798836803
RC9_sp000433355	4	GUT_GENOME018576_8	GUT_GENOME018576_01780	70320.0	2856130	Holliday junction ATP-dependent DNA helicase RuvB			UHGG	8.64334137546314
RC9_sp000433355	5	GUT_GENOME018576_14	GUT_GENOME018576_02300	23814.0	900688	Glucan 1%2C4-alpha-glucosidase SusB			UHGG	6.442076757664324
RC9_sp000433355	5	GUT_GENOME018576_14	GUT_GENOME018576_02302	26941.0	903815	hypothetical protein			UHGG	6.493046310258323
RC9_sp000433355	5	GUT_GENOME018576_14	GUT_GENOME018576_02308	32156.0	909030	5-dehydro-2-deoxygluconokinase			UHGG	7.970295366659766
RC9_sp000433355	5	GUT_GENOME018576_14	GUT_GENOME018576_02309	33526.0	910400	hypothetical protein			UHGG	8.175209455269846
RC9_sp000433355	5	GUT_GENOME018576_14	GUT_GENOME018576_02310	34105.0	910979	hypothetical protein			UHGG	7.605144786179378
RC9_sp000433355	2	GUT_GENOME018576_3	GUT_GENOME018576_00735	28770.0	1527062	UDP-N-acetylglucosamine--N-acetylmuramyl-(pentapeptide) pyrophosphoryl-undecaprenol N-acetylglucosamine transferase			UHGG	7.085782502631023
RC9_sp000433355	4	GUT_GENOME018576_3	GUT_GENOME018576_00756	58387.0	1556679	Hexuronate transporter			UHGG	45.435028133141984
RC9_sp000433355	5	GUT_GENOME018576_1	GUT_GENOME018576_00341	395351.0	395351	hypothetical protein			UHGG	6.224669176799432
RC9_sp000433355	2	GUT_GENOME018576_1	GUT_GENOME018576_00050	49147.0	49147	hypothetical protein			UHGG	9.657825018046474
RC9_sp000433355	5	GUT_GENOME018576_10	GUT_GENOME018576_02013	45435.0	530361	hypothetical protein			UHGG	10.718981985330974
RC9_sp000433355	1	GUT_GENOME018576_5	GUT_GENOME018576_01358	176650.0	2319144	hypothetical protein			UHGG	6.36770059815824
RC9_sp000433355	1	GUT_GENOME018576_5	GUT_GENOME018576_01359	177951.0	2320445	Anaerobic nitric oxide reductase transcription regulator NorR			UHGG	16.837989580663727
RC9_sp000433355	1	GUT_GENOME018576_5	GUT_GENOME018576_01362	180022.0	2322516	hypothetical protein			UHGG	36.32279847443064
RC9_sp000433355	1	GUT_GENOME018576_5	GUT_GENOME018576_01363	181606.0	2324100	Chaperone protein ClpB 1			UHGG	25.19916225723264
RC9_sp000433355	1	GUT_GENOME018576_5	GUT_GENOME018576_01364	182693.0	2325187	Dipeptidyl-peptidase 7			UHGG	17.698403422378842
RC9_sp000433355	1	GUT_GENOME018576_5	GUT_GENOME018576_01371	195806.0	2338300	Phenylalanine--tRNA ligase alpha subunit			UHGG	15.759415808048068
RC9_sp000433355	5	GUT_GENOME018576_11	GUT_GENOME018576_02076	16340.0	610810	hypothetical protein			UHGG	9.004889086136583
RC9_sp000433355	7	GUT_GENOME018576_3	GUT_GENOME018576_00826	162317.0	1660609	Ribosome maturation factor RimP			UHGG	6.234135819640004
RC9_sp000433355	3	GUT_GENOME018576_11	GUT_GENOME018576_02083	27812.0	622282	hypothetical protein			UHGG	8.81660225510981
Roseburia_intestinalis	1	GUT_GENOME000295_2	GUT_GENOME000295_00314	134029.0	365947	hypothetical protein			UHGG	7.226208386209817
Roseburia_intestinalis	2	GUT_GENOME000295_8	GUT_GENOME000295_01258	86238.0	1632310	Carboxy-terminal processing protease CtpB			UHGG	7.4137435055918335
Roseburia_intestinalis	2	GUT_GENOME000295_8	GUT_GENOME000295_01259	86369.0	1632441	hypothetical protein			UHGG	11.626516472625609
Roseburia_intestinalis	3	GUT_GENOME000295_6	GUT_GENOME000295_00902	45258.0	1223007	hypothetical protein			UHGG	6.096471539524528
Roseburia_intestinalis	3	GUT_GENOME000295_6	GUT_GENOME000295_00904	49231.0	1226980	hypothetical protein			UHGG	6.374357006999364
Roseburia_intestinalis	3	GUT_GENOME000295_6	GUT_GENOME000295_00905	49595.0	1227344	HTH-type transcriptional repressor PurR			UHGG	7.652783165462681
Roseburia_intestinalis	1	GUT_GENOME000295_1	GUT_GENOME000295_00060	65554.0	65554	hypothetical protein			UHGG	24.0322790307701
Roseburia_intestinalis	2	GUT_GENOME000295_6	GUT_GENOME000295_00900	43505.0	1221254	hypothetical protein			UHGG	6.6769913289475085
Roseburia_intestinalis	2	GUT_GENOME000295_6	GUT_GENOME000295_00903	47258.0	1225007	Gamma-D-glutamyl-L-diamino acid endopeptidase 1			UHGG	8.572746864422827
Roseburia_intestinalis	3	GUT_GENOME000295_3	GUT_GENOME000295_00462	94201.0	571961	Sodium-lithium/proton antiporter			UHGG	8.19172840256324
Roseburia_intestinalis	2	GUT_GENOME000295_7	GUT_GENOME000295_01041	33428.0	1381590	hypothetical protein			UHGG	10.330431540444271
Roseburia_intestinalis	5	GUT_GENOME000295_1	GUT_GENOME000295_00035	37617.0	37617	Peptidoglycan-N-acetylmuramic acid deacetylase PdaA			UHGG	7.046239041174334
Roseburia_intestinalis	1	GUT_GENOME000295_4	GUT_GENOME000295_00717	171485.0	928534	putative cation-transporting ATPase E			UHGG	6.931177933473123
Roseburia_intestinalis	2	GUT_GENOME000295_3	GUT_GENOME000295_00499	133589.0	611349	putative N-acetyltransferase YjaB			UHGG	12.640001810508354
Roseburia_intestinalis	4	GUT_GENOME000295_1	GUT_GENOME000295_00071	80411.0	80411	hypothetical protein			UHGG	7.201285429799157
Roseburia_intestinalis	1	GUT_GENOME000295_6	GUT_GENOME000295_00901	43903.0	1221652	hypothetical protein			UHGG	6.968605112463888
Ruminococcus_E_sp900314705	1	GUT_GENOME252988_1	GUT_GENOME252988_00072	79272.0	79272	hypothetical protein			UHGG	28.284518687932373
Ruminococcus_E_sp900314705	1	GUT_GENOME252988_1	GUT_GENOME252988_00073	79507.0	79507	Transcriptional regulator LytR			UHGG	11.225628265154702
Ruminococcus_E_sp900314705	2	GUT_GENOME252988_9	GUT_GENOME252988_01135	26219.0	1705746	Signal peptidase I W			UHGG	27.19267590333681
Ruminococcus_E_sp900314705	1	GUT_GENOME252988_11	GUT_GENOME252988_01282	16610.0	344034	hypothetical protein			UHGG	9.95313705999286
Ruminococcus_E_sp900314705	1	GUT_GENOME252988_11	GUT_GENOME252988_01283	17190.0	344614	hypothetical protein			UHGG	13.237407828709877
Ruminococcus_E_sp900314705	2	GUT_GENOME252988_9	GUT_GENOME252988_01138	31678.0	1711205	hypothetical protein			UHGG	9.738278046444565
Ruminococcus_E_sp900314705	2	GUT_GENOME252988_9	GUT_GENOME252988_01139	33116.0	1712643	hypothetical protein			UHGG	6.574951925074314
Ruminococcus_E_sp900314705	2	GUT_GENOME252988_9	GUT_GENOME252988_01140	35872.0	1715399	hypothetical protein			UHGG	6.669771937339807
Ruminococcus_E_sp900314705	2	GUT_GENOME252988_9	GUT_GENOME252988_01142	36663.0	1716190	hypothetical protein			UHGG	16.055648374465992
Ruminococcus_E_sp900314705	3	GUT_GENOME252988_1	GUT_GENOME252988_00056	58896.0	58896	hypothetical protein			UHGG	6.919355400212564
Ruminococcus_E_sp900314705	3	GUT_GENOME252988_1	GUT_GENOME252988_00057	59953.0	59953	hypothetical protein			UHGG	7.281906291138616
Ruminococcus_E_sp900314705	3	GUT_GENOME252988_1	GUT_GENOME252988_00058	60511.0	60511	Trypsin-resistant surface T6 protein			UHGG	8.66782117942014
Ruminococcus_E_sp900314705	4	GUT_GENOME252988_2	GUT_GENOME252988_00347	112344.0	823823	Ditrans%2Cpolycis-undecaprenyl-diphosphate synthase ((2E%2C6E)-farnesyl-diphosphate specific)			UHGG	6.270497188342966
Ruminococcus_E_sp900314705	4	GUT_GENOME252988_2	GUT_GENOME252988_00349	114995.0	826474	1-deoxy-D-xylulose 5-phosphate reductoisomerase			UHGG	7.313856677771314
Ruminococcus_E_sp900314705	4	GUT_GENOME252988_2	GUT_GENOME252988_00350	115445.0	826924	Putative zinc metalloprotease			UHGG	7.495480952722246
Ruminococcus_E_sp900314705	4	GUT_GENOME252988_2	GUT_GENOME252988_00351	116514.0	827993	4-hydroxy-3-methylbut-2-en-1-yl diphosphate synthase (flavodoxin)			UHGG	11.036641362950911
Ruminococcus_E_sp900314705	5	GUT_GENOME252988_4	GUT_GENOME252988_00610	59991.0	1130609	Alpha-amylase			UHGG	6.743505356260122
Ruminococcus_E_sp900314705	5	GUT_GENOME252988_4	GUT_GENOME252988_00619	68839.0	1139457	hypothetical protein			UHGG	6.689278649453056
Ruminococcus_E_sp900314705	6	GUT_GENOME252988_8	GUT_GENOME252988_01082	50065.0	1651448	hypothetical protein			UHGG	6.02165219897296
Ruminococcus_E_sp900314705	2	GUT_GENOME252988_4	GUT_GENOME252988_00604	54458.0	1125076	DNA polymerase III PolC-type			UHGG	8.199902422923353
Ruminococcus_E_sp900314705	2	GUT_GENOME252988_4	GUT_GENOME252988_00605	55098.0	1125716	Arginine-binding extracellular protein ArtP			UHGG	8.747826959758857
Ruminococcus_E_sp900314705	4	GUT_GENOME252988_5	GUT_GENOME252988_00721	17215.0	1243120	Methionine synthase			UHGG	8.755294577782193
Ruminococcus_E_sp900314705	4	GUT_GENOME252988_5	GUT_GENOME252988_00723	19966.0	1245871	5%2C10-methylenetetrahydrofolate reductase			UHGG	6.467758916210987
Ruminococcus_E_sp900314705	4	GUT_GENOME252988_5	GUT_GENOME252988_00725	21262.0	1247167	putative protein YpbG			UHGG	6.04781881362766
Salmonella_enterica	1	GUT_GENOME142031_1	GUT_GENOME142031_02545	2625241.0	2625241	Secreted effector protein SseC			UHGG	65.10253281228854
Salmonella_enterica	1	GUT_GENOME142031_1	GUT_GENOME142031_02562	2644014.0	2644014	Tetrathionate reductase subunit A			UHGG	10.41150860856808
Salmonella_enterica	1	GUT_GENOME142031_1	GUT_GENOME142031_02544	2624701.0	2624701	Secreted effector protein SseD			UHGG	59.07493294874987
Salmonella_enterica	2	GUT_GENOME142031_1	GUT_GENOME142031_00543	576798.0	576798	Putative nuclease YhcG			UHGG	45.438923764320805
Salmonella_enterica	3	GUT_GENOME142031_1	GUT_GENOME142031_02777	2842177.0	2842177	Secreted effector protein SifA			UHGG	7.419959544445886
Salmonella_enterica	4	GUT_GENOME142031_1	GUT_GENOME142031_02471	2560428.0	2560428	Outer membrane protein N			UHGG	40.126918715274414
Salmonella_enterica	5	GUT_GENOME142031_1	GUT_GENOME142031_04652	4803149.0	4803149	Sulfoquinovose isomerase			UHGG	36.079763605409184
Salmonella_enterica	6	GUT_GENOME142031_1	GUT_GENOME142031_02339	2418654.0	2418654	Secreted effector protein SifA			UHGG	15.690967739622726
Salmonella_enterica	6	GUT_GENOME142031_1	GUT_GENOME142031_02340	2420091.0	2420091	hypothetical protein			UHGG	9.389084359461672
Salmonella_enterica	7	GUT_GENOME142031_1	GUT_GENOME142031_00617	649032.0	649032	D-tagatose-1%2C6-bisphosphate aldolase subunit GatZ			UHGG	18.758823845177726
Salmonella_enterica	8	GUT_GENOME142031_1	GUT_GENOME142031_00836	874957.0	874957	hypothetical protein			UHGG	13.607535711454364
Salmonella_enterica	9	GUT_GENOME142031_1	GUT_GENOME142031_03932	4069528.0	4069528	hypothetical protein			UHGG	6.909746475540107
Salmonella_enterica	9	GUT_GENOME142031_1	GUT_GENOME142031_03931	4068452.0	4068452	Non-specific ribonucleoside hydrolase RihC			UHGG	12.883959979039016
Salmonella_enterica	9	GUT_GENOME142031_1	GUT_GENOME142031_03929	4065981.0	4065981	Sensor histidine kinase CitA			UHGG	13.513030355252578
Salmonella_enterica	10	GUT_GENOME142031_1	GUT_GENOME142031_03805	3918347.0	3918347	hypothetical protein			UHGG	6.457047102193334
Salmonella_enterica	10	GUT_GENOME142031_1	GUT_GENOME142031_03806	3919318.0	3919318	hypothetical protein			UHGG	6.375910721031272
Salmonella_enterica	10	GUT_GENOME142031_1	GUT_GENOME142031_03813	3927422.0	3927422	Carbonic anhydrase 2			UHGG	6.974817615618578
Salmonella_enterica	10	GUT_GENOME142031_1	GUT_GENOME142031_03814	3927598.0	3927598	Hypoxanthine phosphoribosyltransferase			UHGG	7.213698141057231
Salmonella_enterica	10	GUT_GENOME142031_1	GUT_GENOME142031_03815	3929404.0	3929404	Quinoprotein glucose dehydrogenase			UHGG	8.271444661387115
Salmonella_enterica	10	GUT_GENOME142031_1	GUT_GENOME142031_03818	3933550.0	3933550	Polyamine aminopropyltransferase			UHGG	9.75282449957219
Salmonella_enterica	10	GUT_GENOME142031_1	GUT_GENOME142031_03821	3935946.0	3935946	D-threonate 4-phosphate dehydrogenase			UHGG	10.676177502669566
Salmonella_enterica	10	GUT_GENOME142031_1	GUT_GENOME142031_03822	3937392.0	3937392	D-threonate kinase			UHGG	11.124038132254404
Salmonella_enterica	10	GUT_GENOME142031_1	GUT_GENOME142031_03827	3940925.0	3940925	Aconitate hydratase B			UHGG	12.792109846749216
Salmonella_enterica	10	GUT_GENOME142031_1	GUT_GENOME142031_03831	3947610.0	3947610	Dihydrolipoyl dehydrogenase			UHGG	12.281041605004011
Salmonella_enterica	10	GUT_GENOME142031_1	GUT_GENOME142031_03836	3957435.0	3957435	Inner membrane symporter YicJ			UHGG	8.37692922849081
Salmonella_enterica	10	GUT_GENOME142031_1	GUT_GENOME142031_03837	3957585.0	3957585	Extracellular exo-alpha-(1->5)-L-arabinofuranosidase			UHGG	6.9361933088855325
Salmonella_enterica	11	GUT_GENOME142031_1	GUT_GENOME142031_00202	213348.0	213348	Mannitol-1-phosphate 5-dehydrogenase			UHGG	7.215010426232943
Salmonella_enterica	11	GUT_GENOME142031_1	GUT_GENOME142031_00204	216450.0	216450	putative GST-like protein YibF			UHGG	6.332476923974936
Salmonella_enterica	2	GUT_GENOME142031_1	GUT_GENOME142031_02242	2320126.0	2320126	Secreted effector kinase SteC			UHGG	6.551201646416832
Salmonella_enterica	3	GUT_GENOME142031_1	GUT_GENOME142031_03195	3263477.0	3263477	E3 ubiquitin-protein ligase SlrP			UHGG	9.96366512443112
Salmonella_enterica	4	GUT_GENOME142031_1	GUT_GENOME142031_00652	688915.0	688915	Methyl-accepting chemotaxis protein III			UHGG	11.405998653339308
Salmonella_enterica	5	GUT_GENOME142031_1	GUT_GENOME142031_03964	4111071.0	4111071	Chitinase A			UHGG	12.284468719958124
Salmonella_enterica	6	GUT_GENOME142031_1	GUT_GENOME142031_03886	4012755.0	4012755	hypothetical protein			UHGG	10.019774785913633
Salmonella_enterica	6	GUT_GENOME142031_1	GUT_GENOME142031_03888	4015575.0	4015575	DNA polymerase II			UHGG	13.813737807397915
Salmonella_enterica	6	GUT_GENOME142031_1	GUT_GENOME142031_03892	4022123.0	4022123	LPS-assembly protein LptD			UHGG	8.650981424318116
Salmonella_enterica	7	GUT_GENOME142031_1	GUT_GENOME142031_03812	3925984.0	3925984	putative ABC transporter ATP-binding protein YadG			UHGG	6.829318406928207
Salmonella_enterica	9	GUT_GENOME142031_1	GUT_GENOME142031_01712	1797977.0	1797977	putative lipoprotein YehR			UHGG	9.653998213749704
Salmonella_enterica	9	GUT_GENOME142031_1	GUT_GENOME142031_01713	1798605.0	1798605	Methionine--tRNA ligase			UHGG	8.160559960339635
Salmonella_enterica	10	GUT_GENOME142031_1	GUT_GENOME142031_01859	1944597.0	1944597	E3 ubiquitin-protein ligase SopA			UHGG	12.090459453172857
Salmonella_enterica	11	GUT_GENOME142031_1	GUT_GENOME142031_03033	3098106.0	3098106	Secreted effector protein sopD2			UHGG	13.85780082716451
Salmonella_enterica	13	GUT_GENOME142031_1	GUT_GENOME142031_00986	1040000.0	1040000	Cell invasion protein SipD			UHGG	7.00180395418082
Salmonella_enterica	16	GUT_GENOME142031_1	GUT_GENOME142031_01313	1375006.0	1375006	hypothetical protein			UHGG	32.715480546457314
Salmonella_enterica	18	GUT_GENOME142031_1	GUT_GENOME142031_03758	3864851.0	3864851	Outer membrane protein assembly factor BamA			UHGG	17.815456374132754
Succinivibrio_sp000431835	1	GUT_GENOME009343_4	GUT_GENOME009343_01047	105630.0	1606124	ATP-dependent RNA helicase DeaD			UHGG	14.514248369311826
Succinivibrio_sp000431835	1	GUT_GENOME009343_2	GUT_GENOME009343_00578	164035.0	974213	Ribosomal RNA small subunit methyltransferase B			UHGG	6.345693111164644
Succinivibrio_sp000431835	1	GUT_GENOME009343_2	GUT_GENOME009343_00579	164277.0	974455	Methionyl-tRNA formyltransferase			UHGG	7.517101672321442
Succinivibrio_sp000431835	1	GUT_GENOME009343_2	GUT_GENOME009343_00590	175362.0	985540	Prolipoprotein diacylglyceryl transferase			UHGG	10.462155305554884
Succinivibrio_sp000431835	1	GUT_GENOME009343_2	GUT_GENOME009343_00593	179802.0	989980	DNA polymerase III subunit alpha			UHGG	8.941432282456141
Succinivibrio_sp000431835	1	GUT_GENOME009343_2	GUT_GENOME009343_00595	183726.0	993904	hypothetical protein			UHGG	7.679333506104029
Succinivibrio_sp000431835	1	GUT_GENOME009343_2	GUT_GENOME009343_00596	184172.0	994350	Ketol-acid reductoisomerase (NADP(+))			UHGG	6.818822977975724
Succinivibrio_sp000431835	2	GUT_GENOME009343_4	GUT_GENOME009343_00966	12563.0	1513057	Lipoprotein-releasing system transmembrane protein LolE			UHGG	6.489765331686979
Succinivibrio_sp000431835	2	GUT_GENOME009343_4	GUT_GENOME009343_00967	13700.0	1514194	Lipoprotein-releasing system ATP-binding protein LolD			UHGG	7.779548982953084
Succinivibrio_sp000431835	3	GUT_GENOME009343_1	GUT_GENOME009343_00093	110741.0	110741	D-3-phosphoglycerate dehydrogenase			UHGG	7.168192528029161
Succinivibrio_sp000431835	1	GUT_GENOME009343_4	GUT_GENOME009343_00959	3150.0	1503644	Deoxyguanosinetriphosphate triphosphohydrolase			UHGG	15.715275923551529
Succinivibrio_sp000431835	1	GUT_GENOME009343_4	GUT_GENOME009343_00963	7779.0	1508273	FKBP-type peptidyl-prolyl cis-trans isomerase SlyD			UHGG	14.343459398309022
Succinivibrio_sp000431835	1	GUT_GENOME009343_4	GUT_GENOME009343_00985	32880.0	1533374	Phenylalanine--tRNA ligase beta subunit			UHGG	12.45063781924391
Succinivibrio_sp000431835	1	GUT_GENOME009343_4	GUT_GENOME009343_00986	33605.0	1534099	Exodeoxyribonuclease 7 small subunit			UHGG	12.207539761158756
Succinivibrio_sp000431835	1	GUT_GENOME009343_4	GUT_GENOME009343_00995	42921.0	1543415	Na(+)-translocating NADH-quinone reductase subunit D			UHGG	20.76016516180044
Succinivibrio_sp000431835	1	GUT_GENOME009343_4	GUT_GENOME009343_00998	45863.0	1546357	hypothetical protein			UHGG	24.48649661801326
Succinivibrio_sp000431835	1	GUT_GENOME009343_4	GUT_GENOME009343_01003	53807.0	1554301	Elongation factor Ts			UHGG	23.45626735893379
Succinivibrio_sp000431835	1	GUT_GENOME009343_4	GUT_GENOME009343_01007	56777.0	1557271	Phosphatidate cytidylyltransferase			UHGG	25.050771302667982
Succinivibrio_sp000431835	1	GUT_GENOME009343_4	GUT_GENOME009343_01008	57162.0	1557656	1-deoxy-D-xylulose 5-phosphate reductoisomerase			UHGG	25.854450334271384
Succinivibrio_sp000431835	1	GUT_GENOME009343_4	GUT_GENOME009343_01009	58837.0	1559331	Regulator of sigma-E protease RseP			UHGG	19.95719397499208
Succinivibrio_sp000431835	1	GUT_GENOME009343_4	GUT_GENOME009343_01010	60066.0	1560560	Outer membrane protein assembly factor BamA			UHGG	22.382496035930945
Succinivibrio_sp000431835	1	GUT_GENOME009343_4	GUT_GENOME009343_01011	62041.0	1562535	Chaperone protein Skp			UHGG	13.711965906717756
Succinivibrio_sp000431835	1	GUT_GENOME009343_4	GUT_GENOME009343_01015	65329.0	1565823	Lipid-A-disaccharide synthase			UHGG	8.733706226096292
Succinivibrio_sp000431835	2	GUT_GENOME009343_7	GUT_GENOME009343_01324	13340.0	1910052	Replication-associated recombination protein A			UHGG	6.340159055643152
Succinivibrio_sp000431835	2	GUT_GENOME009343_7	GUT_GENOME009343_01323	12404.0	1909116	Outer-membrane lipoprotein carrier protein			UHGG	8.956577985506366
Succinivibrio_sp000431835	1	GUT_GENOME009343_3	GUT_GENOME009343_00753	27494.0	1272641	hypothetical protein			UHGG	12.00443126397581
Succinivibrio_sp000431835	1	GUT_GENOME009343_3	GUT_GENOME009343_00754	28146.0	1273293	hypothetical protein			UHGG	19.701132973250708
Succinivibrio_sp000431835	1	GUT_GENOME009343_3	GUT_GENOME009343_00755	29345.0	1274492	hypothetical protein			UHGG	19.199546565034616
Succinivibrio_sp000431835	1	GUT_GENOME009343_3	GUT_GENOME009343_00756	29918.0	1275065	hypothetical protein			UHGG	20.775950992613648
Succinivibrio_sp000431835	1	GUT_GENOME009343_3	GUT_GENOME009343_00757	30507.0	1275654	hypothetical protein			UHGG	6.211622750051985
Akkermansia_muciniphila_55290	1	NC_010655	349741.6.peg.1151	1209981.0	1209981	2-succinyl-6-hydroxy-2,4-cyclohexadiene-1-carboxylate synthase (EC 4.2.99.20)	GO:0070205|2-succinyl-6-hydroxy-2,4-cyclohexadiene-1-carboxylate synthase activity	00130|Ubiquinone and other terpenoid-quinone biosynthesis	HMP	17.852589909538363
Akkermansia_muciniphila_55290	1	NC_010655	349741.6.peg.1149	1209512.0	1209512	hypothetical protein			HMP	17.88188616458232
Akkermansia_muciniphila_55290	2	NC_010655	349741.6.peg.625	653969.0	653969	Ribonuclease HII (EC 3.1.26.4)	GO:0004523|RNA-DNA hybrid ribonuclease activity		HMP	11.251923689465707
Akkermansia_muciniphila_55290	2	NC_010655	349741.6.peg.626	655453.0	655453	Hemolysins and related proteins containing CBS domains			HMP	10.499870824464022
Akkermansia_muciniphila_55290	2	NC_010655	349741.6.peg.623	652906.0	652906	Indole-3-glycerol phosphate synthase (EC 4.1.1.48)	GO:0004425|indole-3-glycerol-phosphate synthase activity	00400|Phenylalanine, tyrosine and tryptophan biosynthesis	HMP	8.214105000750097
Akkermansia_muciniphila_55290	2	NC_010655	349741.6.peg.624	653685.0	653685	UPF0102 protein YraN			HMP	9.517139628745086
Alistipes_onderdonkii_55464	1	ARFY01000024	1120974.3.peg.1151	212982.0	1221040	Agmatinase (EC 3.5.3.11)	GO:0008783|agmatinase activity	00330|Arginine and proline metabolism	HMP	7.0320189524070535
Alistipes_onderdonkii_55464	1	ARFY01000024	1120974.3.peg.1141	203881.0	1211939	Acetyl-CoA synthetase (EC 6.2.1.1)	GO:0003987|acetate-CoA ligase activity	00010|Glycolysis / Gluconeogenesis;00620|Pyruvate metabolism;00640|Propanoate metabolism;00680|Methane metabolism;00720|Reductive carboxylate cycle (CO2 fixation)	HMP	12.091241379855596
Alistipes_onderdonkii_55464	1	ARFY01000024	1120974.3.peg.1137	200391.0	1208449	Transcriptional regulator, AraC family			HMP	8.963092403241125
Alistipes_onderdonkii_55464	1	ARFY01000024	1120974.3.peg.1136	199213.0	1207271	hypothetical protein			HMP	10.951090908737587
Alistipes_onderdonkii_55464	1	ARFY01000024	1120974.3.peg.1150	211636.0	1219694	Na+/H+ antiporter NhaA type			HMP	20.35578870415632
Alistipes_onderdonkii_55464	1	ARFY01000024	1120974.3.peg.1143	204546.0	1212604	Transcriptional regulator, Xre family			HMP	14.480834034774992
Alistipes_onderdonkii_55464	1	ARFY01000024	1120974.3.peg.1147	209426.0	1217484	Acetyltransferase			HMP	15.92408110009181
Alistipes_onderdonkii_55464	1	ARFY01000024	1120974.3.peg.1148	209688.0	1217746	FKBP-type peptidyl-prolyl cis-trans isomerase FkpA precursor (EC 5.2.1.8)	GO:0003755|peptidyl-prolyl cis-trans isomerase activity		HMP	17.774832063882158
Alistipes_onderdonkii_55464	2	ARFY01000024	1120974.3.peg.1004	55347.0	1063405	hypothetical protein			HMP	6.652279238090121
Alistipes_onderdonkii_55464	2	ARFY01000024	1120974.3.peg.1005	56341.0	1064399	5-formyltetrahydrofolate cyclo-ligase (EC 6.3.3.2)	GO:0030272|5-formyltetrahydrofolate cyclo-ligase activity	00670|One carbon pool by folate	HMP	7.417309152875668
Alistipes_onderdonkii_55464	2	ARFY01000024	1120974.3.peg.1007	57349.0	1065407	Succinate dehydrogenase flavoprotein subunit (EC 1.3.5.1)	GO:0008177|succinate dehydrogenase (ubiquinone) activity	00020|Citrate cycle (TCA cycle);00190|Oxidative phosphorylation	HMP	9.690592526958628
Alistipes_onderdonkii_55464	2	ARFY01000024	1120974.3.peg.1017	65185.0	1073243	hypothetical protein			HMP	8.707425592822954
Alistipes_onderdonkii_55464	2	ARFY01000024	1120974.3.peg.1018	66775.0	1074833	6-phosphofructokinase (EC 2.7.1.11)	GO:0003872|6-phosphofructokinase activity	00010|Glycolysis / Gluconeogenesis;00030|Pentose phosphate pathway;00051|Fructose and mannose metabolism;00052|Galactose metabolism;00680|Methane metabolism	HMP	12.624969949505658
Alistipes_onderdonkii_55464	2	ARFY01000024	1120974.3.peg.1020	67973.0	1076031	hypothetical protein			HMP	10.990890240628122
Alistipes_onderdonkii_55464	2	ARFY01000024	1120974.3.peg.1021	69573.0	1077631	glycosyl transferase, group 1/2 family protein			HMP	7.450074593852286
Alistipes_onderdonkii_55464	2	ARFY01000024	1120974.3.peg.1025	75208.0	1083266	hypothetical protein			HMP	17.78851828773602
Alistipes_onderdonkii_55464	2	ARFY01000024	1120974.3.peg.1026	75671.0	1083729	hypothetical protein			HMP	19.05955051205717
Alistipes_onderdonkii_55464	3	ARFY01000032	1120974.3.peg.3298	594335.0	3818350	hypothetical protein			HMP	11.099454404376129
Alistipes_onderdonkii_55464	3	ARFY01000032	1120974.3.peg.3288	583676.0	3807691	hypothetical protein			HMP	6.322874354419307
Alistipes_onderdonkii_55464	3	ARFY01000032	1120974.3.peg.3297	594001.0	3818016	hypothetical protein			HMP	8.44145080469057
Alistipes_onderdonkii_55464	3	ARFY01000032	1120974.3.peg.3296	593123.0	3817138	ATP-dependent DNA helicase RecQ			HMP	7.927157692789684
Alistipes_onderdonkii_55464	4	ARFY01000030	1120974.3.peg.2702	387431.0	3094467	outer membrane efflux protein			HMP	7.380161845844395
Alistipes_onderdonkii_55464	4	ARFY01000030	1120974.3.peg.2704	388285.0	3095321	hypothetical protein			HMP	8.687791681886123
Alistipes_onderdonkii_55464	5	ARFY01000021	1120974.3.peg.724	86359.0	738484	hypothetical protein			HMP	10.453702702165543
Alistipes_onderdonkii_55464	5	ARFY01000021	1120974.3.peg.725	86685.0	738810	hypothetical protein			HMP	7.972433632076031
Alistipes_onderdonkii_55464	6	ARFY01000032	1120974.3.peg.2911	109648.0	3333663	hypothetical protein			HMP	7.808966224621752
Alistipes_onderdonkii_55464	7	ARFY01000029	1120974.3.peg.2151	142094.0	2418301	hypothetical protein			HMP	6.323806794744975
Alistipes_onderdonkii_55464	7	ARFY01000029	1120974.3.peg.2152	142254.0	2418461	hypothetical protein			HMP	6.664320972721072
Alistipes_onderdonkii_55464	8	ARFY01000026	1120974.3.peg.1312	112306.0	1422739	hypothetical protein			HMP	6.640896463900997
Alistipes_onderdonkii_55464	9	ARFY01000028	1120974.3.peg.1931	231706.0	2149824	hypothetical protein			HMP	6.13082474186286
Alistipes_putredinis_61533	1	NZ_DS499577	445970.5.peg.741	798899.0	798899	hypothetical protein			HMP	23.713634702202413
Alistipes_putredinis_61533	2	NZ_DS499577	445970.5.peg.557	613640.0	613640	hypothetical protein			HMP	8.239857460465126
Alistipes_putredinis_61533	3	NZ_DS499579	445970.5.peg.1178	75287.0	1275843	Pyruvate kinase (EC 2.7.1.40)	GO:0004743|pyruvate kinase activity	00010|Glycolysis / Gluconeogenesis;00230|Purine metabolism;00620|Pyruvate metabolism;00710|Carbon fixation in photosynthetic organisms	HMP	6.244968949212668
Alistipes_shahii_62199	1	FP929032	717959.3.peg.1162	3052096.0	3052096	Cell surface glycan-binding lipoprotein, utilization system for glycans and polysaccharides (PUL), SusD family			HMP	18.219049151112586
Alistipes_shahii_62199	1	FP929032	717959.3.peg.1163	3054021.0	3054021	Outer membrane TonB-dependent transporter, utilization system for glycans and polysaccharides (PUL), SusC family			HMP	17.06883484643245
Alistipes_shahii_62199	2	FP929032	717959.3.peg.2435	977185.0	977185	hypothetical protein			HMP	52.70042132572582
Alistipes_shahii_62199	2	FP929032	717959.3.peg.2434	976428.0	976428	alpha-L-fucosidase (EC 3.2.1.51)	GO:0004560|alpha-L-fucosidase activity		HMP	6.899349054045699
Alistipes_shahii_62199	3	FP929032	717959.3.peg.2083	627740.0	627740	putative pyrogenic exotoxin B			HMP	28.887247454227104
Alistipes_shahii_62199	4	FP929032	717959.3.peg.1283	3199212.0	3199212	Transcriptional regulator			HMP	6.250147602171334
Alistipes_shahii_62199	5	FP929032	717959.3.peg.578	2395518.0	2395518	hypothetical protein			HMP	14.519862563587406
Alistipes_shahii_62199	6	FP929032	717959.3.peg.3173	1702075.0	1702075	hypothetical protein			HMP	6.920703802331929
Alistipes_shahii_62199	7	FP929032	717959.3.peg.3037	1544552.0	1544552	hypothetical protein			HMP	10.635281558934675
Alistipes_sp_60764	1	JRGF01000001	1501391.3.peg.117	139989.0	139989	hypothetical protein			HMP	6.754586326119833
Alistipes_sp_60764	1	JRGF01000001	1501391.3.peg.118	140644.0	140644	CobN-like chelatase BtuS for metalloporphyrine salvage			HMP	6.584898508368892
Bacteroidales_bacterium_58650	1	CAHA01000043	1118061.3.peg.1844	16123.0	2040088	hypothetical protein			HMP	6.598162868600687
Bacteroidales_bacterium_58650	1	CAHA01000043	1118061.3.peg.1845	16537.0	2040502	putative surface layer protein			HMP	22.82198320248857
Bacteroidales_bacterium_58650	1	CAHA01000043	1118061.3.peg.1846	17597.0	2041562	putative cell surface protein			HMP	34.18152837604857
Bacteroidales_bacterium_58650	2	CAHA01000005	1118061.3.peg.237	42472.0	245674	Iron-sulfur cluster-binding protein			HMP	22.83087811641016
Bacteroidales_bacterium_58650	3	CAHA01000016	1118061.3.peg.638	17248.0	664093	hypothetical protein			HMP	6.000787938414065
Bacteroidales_bacterium_58650	3	CAHA01000016	1118061.3.peg.639	17846.0	664691	Glycerol-3-phosphate regulon repressor GlpR			HMP	6.6984104425577975
Bacteroidales_bacterium_58650	3	CAHA01000016	1118061.3.peg.641	20620.0	667465	L-ribulose-5-phosphate 4-epimerase (EC 5.1.3.4)	GO:0008742|L-ribulose-phosphate 4-epimerase activity	00040|Pentose and glucuronate interconversions;00053|Ascorbate and aldarate metabolism	HMP	6.011339768376699
Bacteroidales_bacterium_58650	3	CAHA01000016	1118061.3.peg.644	23397.0	670242	hypothetical protein			HMP	7.048168408201631
Bacteroidales_bacterium_58650	3	CAHA01000016	1118061.3.peg.649	29007.0	675852	Glycosyl transferase, group 1			HMP	10.699830625429405
Bacteroidales_bacterium_58650	3	CAHA01000016	1118061.3.peg.650	29405.0	676250	Cytochrome c-type biogenesis protein DsbD, protein-disulfide reductase (EC 1.8.1.8)	GO:0047134|protein-disulfide reductase activity		HMP	14.958751043486403
Bacteroidales_bacterium_58650	4	CAHA01000051	1118061.3.peg.2507	121829.0	2754769	Phosphoglycerol transferase-like protein			HMP	10.705670728541085
Bacteroidales_bacterium_58650	5	CAHA01000048	1118061.3.peg.2207	27979.0	2404622	hypothetical protein			HMP	9.625392674941155
Bacteroidales_bacterium_58650	5	CAHA01000048	1118061.3.peg.2211	29622.0	2406265	3'(2'),5'-bisphosphate nucleotidase (EC 3.1.3.7)	GO:0008441|3'(2'),5'-bisphosphate nucleotidase activity	00920|Sulfur metabolism	HMP	9.865569992063556
Bacteroidales_bacterium_58650	6	CAHA01000038	1118061.3.peg.1574	19094.0	1753889	hypothetical protein			HMP	9.657874275788627
Bacteroidales_bacterium_58650	6	CAHA01000038	1118061.3.peg.1570	16455.0	1751250	hypothetical protein			HMP	6.135157639773343
Bacteroidales_bacterium_58650	7	CAHA01000036	1118061.3.peg.1304	47663.0	1456402	hypothetical protein			HMP	8.226976559421582
Bacteroides_caccae_53434	1	NZ_AAVM02000003	411901.7.peg.1654	225430.0	2064054	RNA polymerase ECF-type sigma factor			HMP	7.1705553195661365
Bacteroides_caccae_53434	1	NZ_AAVM02000003	411901.7.peg.1655	226402.0	2065026	Putative anti-sigma factor			HMP	7.690014793518928
Bacteroides_caccae_53434	1	NZ_AAVM02000003	411901.7.peg.1656	227387.0	2066011	Outer membrane TonB-dependent transporter, utilization system for glycans and polysaccharides (PUL), SusC family			HMP	46.19617164204241
Bacteroides_caccae_53434	1	NZ_AAVM02000003	411901.7.peg.1657	230693.0	2069317	Cell surface glycan-binding lipoprotein, utilization system for glycans and polysaccharides (PUL), SusD family			HMP	21.65275919825635
Bacteroides_caccae_53434	1	NZ_AAVM02000003	411901.7.peg.1658	232490.0	2071114	hypothetical protein			HMP	22.170962949259508
Bacteroides_caccae_53434	1	NZ_AAVM02000003	411901.7.peg.1661	237863.0	2076487	hypothetical protein			HMP	9.965715430415807
Bacteroides_caccae_53434	2	NZ_AAVM02000001	411901.7.peg.1007	1216702.0	1216702	Two-component system sensor histidine kinase			HMP	8.26009717484368
Bacteroides_caccae_53434	2	NZ_AAVM02000001	411901.7.peg.1008	1217455.0	1217455	Transcription accessory protein (S1 RNA-binding domain)			HMP	11.328442024821424
Bacteroides_caccae_53434	3	NZ_AAVM02000009	411901.7.peg.3263	56087.0	4059886	hypothetical protein			HMP	6.643918566462663
Bacteroides_cellulosilyticus_58046	1	NZ_EQ973490	537012.5.peg.1460	799765.0	2108846	Two-component system sensor histidine kinase			HMP	30.714980497256185
Bacteroides_cellulosilyticus_58046	1	NZ_EQ973490	537012.5.peg.1506	869727.0	2178808	hypothetical protein			HMP	14.603216182328158
Bacteroides_cellulosilyticus_58046	1	NZ_EQ973490	537012.5.peg.1459	797677.0	2106758	Two-component system sensor histidine kinase			HMP	18.73323813399846
Bacteroides_cellulosilyticus_58046	1	NZ_EQ973490	537012.5.peg.1478	825211.0	2134292	hypothetical protein			HMP	7.139564253659367
Bacteroides_cellulosilyticus_58046	1	NZ_EQ973490	537012.5.peg.1458	795416.0	2104497	DNA polymerase III subunits gamma and tau (EC 2.7.7.7)	GO:0003887|DNA-directed DNA polymerase activity	00230|Purine metabolism;00240|Pyrimidine metabolism	HMP	8.47652128821734
Bacteroides_cellulosilyticus_58046	1	NZ_EQ973490	537012.5.peg.1473	815836.0	2124917	FIG00938305: hypothetical protein			HMP	23.7981238832548
Bacteroides_cellulosilyticus_58046	1	NZ_EQ973490	537012.5.peg.1482	834317.0	2143398	FIG01423360: glycoside hydrolase			HMP	10.7223298685716
Bacteroides_cellulosilyticus_58046	1	NZ_EQ973490	537012.5.peg.1507	872948.0	2182029	hypothetical protein			HMP	12.6486500955828
Bacteroides_cellulosilyticus_58046	1	NZ_EQ973490	537012.5.peg.1483	835812.0	2144893	hypothetical protein			HMP	11.723857967476109
Bacteroides_cellulosilyticus_58046	1	NZ_EQ973490	537012.5.peg.1465	803720.0	2112801	Lipopolysaccharide export system permease protein LptF / Domain of unknown function			HMP	24.71749700549807
Bacteroides_cellulosilyticus_58046	2	NZ_EQ973488	537012.5.peg.503	57168.0	364835	Integral membrane protein			HMP	19.807055022761023
Bacteroides_cellulosilyticus_58046	2	NZ_EQ973488	537012.5.peg.524	77705.0	385372	hypothetical protein			HMP	16.434976656808978
Bacteroides_cellulosilyticus_58046	3	NZ_EQ973490	537012.5.peg.2093	1703313.0	3012394	hypothetical protein			HMP	6.950784694158582
Bacteroides_cellulosilyticus_58046	3	NZ_EQ973490	537012.5.peg.2090	1697265.0	3006346	Beta-mannosidase (EC 3.2.1.25)			HMP	6.807876286866087
Bacteroides_cellulosilyticus_58046	4	NZ_EQ973490	537012.5.peg.2134	101177.0	1410258	hypothetical protein			HMP	9.211256475546373
Bacteroides_cellulosilyticus_58046	5	NZ_EQ973490	537012.5.peg.1661	1090123.0	2399204	Dipeptidyl peptidase IV in 4-hydroxyproline catabolic gene cluster			HMP	8.977375022027143
Bacteroides_cellulosilyticus_58046	5	NZ_EQ973490	537012.5.peg.1664	1095715.0	2404796	Outer membrane TonB-dependent transporter, utilization system for glycans and polysaccharides (PUL), SusC family			HMP	9.208604169727789
Bacteroides_cellulosilyticus_58046	6	NZ_EQ973491	537012.5.peg.2787	380933.0	3868209	UDP-N-acetylmuramoyl-tripeptide--D-alanyl-D-alanine ligase (EC 6.3.2.10) / Alanine racemase (EC 5.1.1.1)	GO:0047480|UDP-N-acetylmuramoyl-tripeptide-D-alanyl-D-alanine ligase activity;GO:0008784|alanine racemase activity	00300|Lysine biosynthesis;00550|Peptidoglycan biosynthesis;00473|D-Alanine metabolism	HMP	6.839985151532667
Bacteroides_cellulosilyticus_58046	6	NZ_EQ973491	537012.5.peg.2793	392173.0	3879449	rhamnogalacturonan acetylesterase			HMP	7.552326346606792
Bacteroides_cellulosilyticus_58046	6	NZ_EQ973491	537012.5.peg.2790	386949.0	3874225	DNA helicase			HMP	6.270867776625782
Bacteroides_cellulosilyticus_58046	7	NZ_EQ973491	537012.5.peg.3012	680915.0	4168191	Alpha-amylase (EC 3.2.1.1)		00500|Starch and sucrose metabolism	HMP	6.419439281405125
Bacteroides_eggerthii_54457	1	NZ_GL622538	665953.3.peg.505	548750.0	548750	beta-galactosidase (EC 3.2.1.23)	GO:0004565|beta-galactosidase activity	00052|Galactose metabolism;00531|Glycosaminoglycan degradation;00600|Sphingolipid metabolism;00604|Glycosphingolipid biosynthesis - ganglio series	HMP	6.4221367611337845
Bacteroides_eggerthii_54457	1	NZ_GL622538	665953.3.peg.507	553184.0	553184	xylosidase/arabinosidase			HMP	9.67971896621944
Bacteroides_eggerthii_54457	1	NZ_GL622538	665953.3.peg.508	554385.0	554385	Sialic acid-specific 9-O-acetylesterase			HMP	10.60059145978992
Bacteroides_eggerthii_54457	1	NZ_GL622538	665953.3.peg.509	557457.0	557457	hypothetical protein			HMP	11.63469344246941
Bacteroides_eggerthii_54457	1	NZ_GL622538	665953.3.peg.510	559671.0	559671	Alpha-1,2-mannosidase			HMP	8.44871552396525
Bacteroides_eggerthii_54457	1	NZ_GL622538	665953.3.peg.511	562994.0	562994	beta-glucosidase (EC 3.2.1.21)	GO:0008422|beta-glucosidase activity	00460|Cyanoamino acid metabolism;00500|Starch and sucrose metabolism;00940|Phenylpropanoid biosynthesis	HMP	10.071653912298938
Bacteroides_eggerthii_54457	1	NZ_GL622538	665953.3.peg.512	564355.0	564355	beta-glucosidase (EC 3.2.1.21)	GO:0008422|beta-glucosidase activity	00460|Cyanoamino acid metabolism;00500|Starch and sucrose metabolism;00940|Phenylpropanoid biosynthesis	HMP	11.861242409815045
Bacteroides_eggerthii_54457	1	NZ_GL622538	665953.3.peg.515	573005.0	573005	beta-glucosidase (EC 3.2.1.21)	GO:0008422|beta-glucosidase activity	00460|Cyanoamino acid metabolism;00500|Starch and sucrose metabolism;00940|Phenylpropanoid biosynthesis	HMP	21.401365077037973
Bacteroides_eggerthii_54457	1	NZ_GL622538	665953.3.peg.527	585205.0	585205	Polysialic acid transport protein KpsD precursor			HMP	22.586345703990464
Bacteroides_eggerthii_54457	1	NZ_GL622538	665953.3.peg.535	594995.0	594995	Outer membrane TonB-dependent transporter, utilization system for glycans and polysaccharides (PUL), SusC family			HMP	19.585003298603603
Bacteroides_eggerthii_54457	1	NZ_GL622538	665953.3.peg.536	597080.0	597080	Cell surface glycan-binding lipoprotein, utilization system for glycans and polysaccharides (PUL), SusD family			HMP	23.42272029511139
Bacteroides_eggerthii_54457	1	NZ_GL622538	665953.3.peg.538	600415.0	600415	hypothetical protein			HMP	23.10382163268029
Bacteroides_eggerthii_54457	1	NZ_GL622538	665953.3.peg.539	601968.0	601968	hypothetical protein			HMP	19.359689523792795
Bacteroides_eggerthii_54457	1	NZ_GL622538	665953.3.peg.540	603720.0	603720	hypothetical protein			HMP	11.283609884311026
Bacteroides_eggerthii_54457	1	NZ_GL622538	665953.3.peg.541	606224.0	606224	hypothetical protein			HMP	13.277960722086297
Bacteroides_eggerthii_54457	1	NZ_GL622538	665953.3.peg.542	608758.0	608758	hypothetical protein			HMP	6.927079726107084
Bacteroides_eggerthii_54457	2	NZ_GL622547	665953.3.peg.3419	54579.0	3889461	Ribosomal protein S12p Asp88 (E. coli) methylthiotransferase (EC 2.8.4.4)			HMP	6.2647506813640925
Bacteroides_ovatus_58035	1	AGXT01000020	997885.3.peg.3259	131024.0	3713528	Activator of (R)-2-hydroxyglutaryl-CoA dehydratase			HMP	7.308519026614183
Bacteroides_ovatus_58035	1	AGXT01000020	997885.3.peg.3262	134248.0	3716752	Transcriptional regulator, AraC family			HMP	9.526360058689304
Bacteroides_ovatus_58035	1	AGXT01000020	997885.3.peg.3268	141406.0	3723910	Putative periplasmic protein			HMP	6.638988723821737
Bacteroides_ovatus_58035	1	AGXT01000020	997885.3.peg.3275	149927.0	3732431	hypothetical protein			HMP	6.001402633763135
Bacteroides_plebeius_61623	1	NZ_DS990122	484018.6.peg.773	17245.0	923066	Outer membrane receptor proteins, mostly Fe transport			HMP	55.24297983393582
Bacteroides_plebeius_61623	1	NZ_DS990122	484018.6.peg.775	19358.0	925179	Putative oxidoreductase			HMP	9.625288343681431
Bacteroides_plebeius_61623	1	NZ_DS990122	484018.6.peg.776	20383.0	926204	Helicase PriA essential for oriC/DnaA-independent DNA replication			HMP	6.321251540866962
Bacteroides_plebeius_61623	1	NZ_DS990122	484018.6.peg.777	22924.0	928745	putative histidinol phosphatase and related hydrolases of the PHP family			HMP	9.448612657760483
Bacteroides_plebeius_61623	1	NZ_DS990122	484018.6.peg.779	24427.0	930248	Putative arylsulfatase regulatory protein			HMP	6.172154012928164
Bacteroides_plebeius_61623	2	NZ_DS990119	484018.6.peg.394	195819.0	487144	hypothetical protein			HMP	25.82536278181055
Bacteroides_plebeius_61623	2	NZ_DS990119	484018.6.peg.403	208485.0	499810	Probable zinc protease pqqL (EC 3.4.99.-)			HMP	9.720357755311232
Bacteroides_plebeius_61623	2	NZ_DS990119	484018.6.peg.397	199422.0	490747	Glycine dehydrogenase [decarboxylating] (glycine cleavage system P protein) (EC 1.4.4.2)	GO:0004375|glycine dehydrogenase (decarboxylating) activity	00260|Glycine, serine and threonine metabolism	HMP	15.56840903587134
Bacteroides_plebeius_61623	2	NZ_DS990119	484018.6.peg.395	196896.0	488221	16S rRNA (guanine(527)-N(7))-methyltransferase (EC 2.1.1.170)			HMP	34.61608128916939
Bacteroides_plebeius_61623	2	NZ_DS990119	484018.6.peg.396	197229.0	488554	MBL-fold metallo-hydrolase superfamily			HMP	29.05603958621037
Bacteroides_plebeius_61623	3	NZ_DS990119	484018.6.peg.508	353596.0	644921	Iron-sulfur flavoprotein			HMP	11.47306208751772
Bacteroides_plebeius_61623	3	NZ_DS990119	484018.6.peg.510	354758.0	646083	hypothetical protein			HMP	24.387258923382586
Bacteroides_plebeius_61623	3	NZ_DS990119	484018.6.peg.516	360394.0	651719	hypothetical protein			HMP	7.580884454426351
Bacteroides_plebeius_61623	3	NZ_DS990119	484018.6.peg.517	360958.0	652283	Putative permease			HMP	22.899996659874112
Bacteroides_plebeius_61623	4	NZ_DS990134	484018.6.peg.3103	280072.0	3783080	hypothetical protein			HMP	22.6514522839255
Bacteroides_plebeius_61623	5	NZ_DS990134	484018.6.peg.3136	309616.0	3812624	Pyridoxal kinase (EC 2.7.1.35)	GO:0008478|pyridoxal kinase activity	00750|Vitamin B6 metabolism	HMP	9.471970059014357
Bacteroides_plebeius_61623	5	NZ_DS990134	484018.6.peg.3137	310147.0	3813155	Acetyltransferase			HMP	21.26529381040585
Bacteroides_plebeius_61623	6	NZ_DS990122	484018.6.peg.969	251922.0	1157743	2-dehydropantoate 2-reductase (EC 1.1.1.169)	GO:0008677|2-dehydropantoate 2-reductase activity	00770|Pantothenate and CoA biosynthesis	HMP	10.166947241574547
Bacteroides_plebeius_61623	7	NZ_DS990134	484018.6.peg.2983	117886.0	3620894	hypothetical protein			HMP	9.028774473003644
Bacteroides_plebeius_61623	7	NZ_DS990134	484018.6.peg.2978	114707.0	3617715	Peptidyl-tRNA hydrolase (EC 3.1.1.29)	GO:0004045|aminoacyl-tRNA hydrolase activity		HMP	9.306837985529032
Bacteroides_plebeius_61623	7	NZ_DS990134	484018.6.peg.2979	115725.0	3618733	LSU ribosomal protein L25p	GO:0003735|structural constituent of ribosome;GO:0005622|intracellular;GO:0005840|ribosome;GO:0006412|translation;GO:0008097|5S rRNA binding		HMP	11.437349647650027
Bacteroides_plebeius_61623	7	NZ_DS990134	484018.6.peg.2982	117730.0	3620738	Protein translocase subunit YajC			HMP	12.206019741860697
Bacteroides_stercoris_56735	1	NZ_DS499676	449673.7.peg.2719	286152.0	3087375	CobN-like chelatase BtuS for metalloporphyrine salvage			HMP	13.130911951726585
Bacteroides_stercoris_56735	1	NZ_DS499676	449673.7.peg.2720	287660.0	3088883	TonB-Dependent Hemoglobin Receptor HmuR			HMP	24.735111937235946
Bacteroides_stercoris_56735	1	NZ_DS499676	449673.7.peg.2722	291841.0	3093064	NAD-specific glutamate dehydrogenase (EC 1.4.1.2)		00250|Alanine, aspartate and glutamate metabolism;00330|Arginine and proline metabolism;00430|Taurine and hypotaurine metabolism;00910|Nitrogen metabolism	HMP	41.347806353474695
Bacteroides_stercoris_56735	1	NZ_DS499676	449673.7.peg.2723	293792.0	3095015	Phosphoenolpyruvate synthase / Pyruvate phosphate dikinase			HMP	34.45186730260962
Bacteroides_stercoris_56735	1	NZ_DS499676	449673.7.peg.2724	295624.0	3096847	hypothetical protein			HMP	38.913729674493695
Bacteroides_stercoris_56735	1	NZ_DS499676	449673.7.peg.2725	298086.0	3099309	hypothetical protein			HMP	44.92609581175165
Bacteroides_stercoris_56735	1	NZ_DS499676	449673.7.peg.2726	299279.0	3100502	hypothetical protein			HMP	18.88019197279817
Bacteroides_stercoris_56735	2	NZ_DS499666	449673.7.peg.359	12017.0	399667	Lipopolysaccharide export system permease protein LptF / Domain of unknown function			HMP	18.684130157031166
Bacteroides_stercoris_56735	2	NZ_DS499666	449673.7.peg.360	13727.0	401377	hypothetical protein			HMP	15.75279867600337
Bacteroides_stercoris_56735	2	NZ_DS499666	449673.7.peg.365	19091.0	406741	Membrane fusion component of MSF-type tripartite multidrug efflux system			HMP	13.201087232635071
Bacteroides_stercoris_56735	2	NZ_DS499666	449673.7.peg.367	21859.0	409509	Transcriptional regulator, AraC family			HMP	6.957889247031493
Bacteroides_stercoris_56735	3	NZ_DS499671	449673.7.peg.830	204200.0	912379	hypothetical protein			HMP	8.464325921496208
Bacteroides_stercoris_56735	3	NZ_DS499671	449673.7.peg.833	206992.0	915171	NADH dehydrogenase (EC 1.6.99.3)	GO:0003954|NADH dehydrogenase activity	00190|Oxidative phosphorylation	HMP	10.212354950741563
Bacteroides_stercoris_56735	3	NZ_DS499671	449673.7.peg.838	213476.0	921655	Transglutaminase-like enzymes, putative cysteine proteases			HMP	8.855920252476638
Bacteroides_stercoris_56735	3	NZ_DS499671	449673.7.peg.832	205007.0	913186	Transcriptional regulator, MarR family			HMP	9.566138191624027
Bacteroides_stercoris_56735	3	NZ_DS499671	449673.7.peg.827	202273.0	910452	RNA polymerase ECF-type sigma factor			HMP	7.9251904137650895
Bacteroides_stercoris_56735	4	NZ_DS499674	449673.7.peg.2050	274367.0	2294830	hypothetical protein			HMP	8.783170464474845
Bacteroides_stercoris_56735	5	NZ_DS499672	449673.7.peg.1290	460141.0	1418407	FIG00936810: hypothetical protein			HMP	7.813642011802797
Bacteroides_stercoris_56735	6	NZ_DS499674	449673.7.peg.2304	615017.0	2635480	COG1649 predicted glycoside hydrolase			HMP	6.768225003576696
Bacteroides_thetaiotaomicron_56941	1	NZ_GG695905	469586.3.peg.4022	157263.0	5436427	putative cell surface protein			HMP	9.812606565348537
Bacteroides_thetaiotaomicron_56941	1	NZ_GG695905	469586.3.peg.4023	158685.0	5437849	hypothetical protein			HMP	14.956613193012366
Bacteroides_thetaiotaomicron_56941	1	NZ_GG695905	469586.3.peg.4024	159025.0	5438189	Cell surface glycan-binding lipoprotein, utilization system for glycans and polysaccharides (PUL), SusD family			HMP	13.17768267519692
Bacteroides_thetaiotaomicron_56941	2	NZ_GG695903	469586.3.peg.3503	296653.0	4651777	Glucan 1,4-alpha-glucosidase (EC 3.2.1.3)	GO:0004339|glucan 1,4-alpha-glucosidase activity	00500|Starch and sucrose metabolism	HMP	13.559400006776624
Bacteroides_thetaiotaomicron_56941	2	NZ_GG695903	469586.3.peg.3499	289235.0	4644359	Outer membrane protein SusF			HMP	6.43529524587085
Bacteroides_thetaiotaomicron_56941	2	NZ_GG695903	469586.3.peg.3502	295948.0	4651072	Outer membrane TonB-dependent transporter, utilization system for glycans and polysaccharides (PUL), SusC family			HMP	9.446104327531392
Bacteroides_thetaiotaomicron_56941	3	NZ_GG695899	469586.3.peg.487	808594.0	808594	Pectate lyase (EC 4.2.2.2)	GO:0030570|pectate lyase activity	00040|Pentose and glucuronate interconversions	HMP	10.437122368670652
Bacteroides_uniformis_57318	1	NZ_DS362248	411479.10.peg.3287	34779.0	3712175	beta-galactosidase (EC 3.2.1.23)	GO:0004565|beta-galactosidase activity	00052|Galactose metabolism;00531|Glycosaminoglycan degradation;00600|Sphingolipid metabolism;00604|Glycosphingolipid biosynthesis - ganglio series	HMP	38.3873806742387
Bacteroides_uniformis_57318	1	NZ_DS362248	411479.10.peg.3288	34914.0	3712310	hypothetical protein			HMP	20.23434952511208
Bacteroides_uniformis_57318	1	NZ_DS362248	411479.10.peg.3289	36859.0	3714255	beta-galactosidase (EC 3.2.1.23)	GO:0004565|beta-galactosidase activity	00052|Galactose metabolism;00531|Glycosaminoglycan degradation;00600|Sphingolipid metabolism;00604|Glycosphingolipid biosynthesis - ganglio series	HMP	6.674803467568493
Bacteroides_uniformis_57318	2	NZ_DS362240	411479.10.peg.1420	150710.0	1646734	Eukaryotic-type low-affinity urea transporter	GO:0015204|urea transmembrane transporter activity;GO:0015840|urea transport;GO:0016021|integral to membrane		HMP	11.360545495632389
Bacteroides_uniformis_57318	3	NZ_DS362248	411479.10.peg.3437	228499.0	3905895	beta-glucosidase (EC 3.2.1.21)	GO:0008422|beta-glucosidase activity	00460|Cyanoamino acid metabolism;00500|Starch and sucrose metabolism;00940|Phenylpropanoid biosynthesis	HMP	7.734587219297692
Bacteroides_uniformis_57318	4	NZ_DS362249	411479.10.peg.3719	70768.0	4235294	hypothetical protein			HMP	8.50225378397982
Bacteroides_uniformis_57318	5	NZ_DS362249	411479.10.peg.4039	419088.0	4583614	cAMP-binding proteins - catabolite gene activator and regulatory subunit of cAMP-dependent protein kinases			HMP	7.440883907755188
Bacteroides_vulgatus_57955	1	NC_009614	435590.9.peg.1678	2101117.0	2101117	hypothetical protein			HMP	15.79835633411174
Bacteroides_vulgatus_57955	1	NC_009614	435590.9.peg.1684	2106627.0	2106627	Tetratricopeptide repeat family protein			HMP	15.75292127515503
Bacteroides_vulgatus_57955	1	NC_009614	435590.9.peg.1554	1974294.0	1974294	Sodium-dependent transporter, SNF family			HMP	18.776147396453204
Bacteroides_vulgatus_57955	1	NC_009614	435590.9.peg.1675	2090371.0	2090371	Nitroreductase family protein			HMP	41.71471720346434
Bacteroides_vulgatus_57955	1	NC_009614	435590.9.peg.1685	2106848.0	2106848	Efflux ABC transporter, ATP-binding protein			HMP	11.959758028869375
Bacteroides_vulgatus_57955	1	NC_009614	435590.9.peg.1673	2086904.0	2086904	Tetraacyldisaccharide 4'-kinase (EC 2.7.1.130)	GO:0009029|tetraacyldisaccharide 4'-kinase activity	00540|Lipopolysaccharide biosynthesis	HMP	23.455704524120627
Bacteroides_vulgatus_57955	1	NC_009614	435590.9.peg.1688	2109365.0	2109365	Putative aminopeptidase			HMP	14.885580536234258
Bacteroides_vulgatus_57955	1	NC_009614	435590.9.peg.1676	2092307.0	2092307	L-fucose kinase (EC 2.7.1.52)		00051|Fructose and mannose metabolism;00520|Amino sugar and nucleotide sugar metabolism	HMP	17.684831911719638
Bacteroides_vulgatus_57955	1	NC_009614	435590.9.peg.1677	2094143.0	2094143	Glycerate kinase (EC 2.7.1.31)	GO:0008887|glycerate kinase activity	00260|Glycine, serine and threonine metabolism;00561|Glycerolipid metabolism;00630|Glyoxylate and dicarboxylate metabolism	HMP	33.40432024461668
Bacteroides_vulgatus_57955	1	NC_009614	435590.9.peg.1557	1979108.0	1979108	Alkaline phosphatase (EC 3.1.3.1)	GO:0004035|alkaline phosphatase activity	00627|1,4-Dichlorobenzene degradation;00790|Folate biosynthesis	HMP	17.57230641589459
Bacteroides_vulgatus_57955	1	NC_009614	435590.9.peg.1687	2108757.0	2108757	Transcriptional regulator, GntR family	GO:0003677|DNA binding;GO:0003700|transcription factor activity;GO:0005622|intracellular;GO:0006813|potassium ion transport;GO:0008324|cation transmembrane transporter activity;GO:0009058|biosynthetic process;GO:0030528|transcription regulator activity;GO:0045449|regulation of transcription		HMP	14.323442709475769
Bacteroides_vulgatus_57955	1	NC_009614	435590.9.peg.1672	2086337.0	2086337	Purine nucleoside phosphorylase (EC 2.4.2.1) @ N-Ribosylnicotinamide phosphorylase (EC 2.4.2.1)	GO:0004731|purine-nucleoside phosphorylase activity	00230|Purine metabolism;00240|Pyrimidine metabolism;00760|Nicotinate and nicotinamide metabolism	HMP	12.892343408312769
Bacteroides_xylanisolvens_57185	1	NZ_EQ973248	556258.5.peg.1811	187333.0	2371503	Thioredoxin			HMP	8.965335754753701
Bacteroides_xylanisolvens_57185	1	NZ_EQ973248	556258.5.peg.1812	188392.0	2372562	hypothetical protein			HMP	22.161815281381013
Bacteroides_xylanisolvens_57185	1	NZ_EQ973248	556258.5.peg.1813	189418.0	2373588	hypothetical protein			HMP	14.129290991631551
Bacteroides_xylanisolvens_57185	2	NZ_EQ973265	556258.5.peg.4429	5036.0	5669227	Sialic acid-specific 9-O-acetylesterase			HMP	20.80162253866359
Bacteroides_xylanisolvens_57185	3	NZ_EQ973247	556258.5.peg.988	110863.0	1380620	hypothetical protein			HMP	9.212405978571004
Barnesiella_intestinihominis_62208	1	ADLE01000009	742726.3.peg.1605	92226.0	1854875	Formate efflux transporter FocA			HMP	16.5622755159035
Barnesiella_intestinihominis_62208	1	ADLE01000009	742726.3.peg.1606	92795.0	1855444	hypothetical protein			HMP	18.181079692359532
Barnesiella_intestinihominis_62208	2	ADLE01000015	742726.3.peg.2287	136333.0	2584537	hypothetical protein			HMP	16.79249008221167
Barnesiella_intestinihominis_62208	3	ADLE01000007	742726.3.peg.974	149224.0	1120837	hypothetical protein			HMP	8.254090801747033
Barnesiella_intestinihominis_62208	3	ADLE01000007	742726.3.peg.970	144074.0	1115687	hypothetical protein			HMP	9.927072913341242
Barnesiella_intestinihominis_62208	3	ADLE01000007	742726.3.peg.971	144936.0	1116549	hypothetical protein			HMP	10.009071317365006
Barnesiella_intestinihominis_62208	4	ADLE01000001	742726.3.peg.112	146246.0	146246	hypothetical protein			HMP	6.386692126727378
Barnesiella_intestinihominis_62208	5	ADLE01000001	742726.3.peg.346	357013.0	357013	hypothetical protein			HMP	9.284150455993744
Barnesiella_intestinihominis_62208	6	ADLE01000001	742726.3.peg.409	438730.0	438730	hypothetical protein			HMP	8.985072539472265
Coprococcus_sp_62244	1	FP929039	751585.3.peg.168	1074817.0	1074817	hypothetical protein			HMP	23.0240172757342
Coprococcus_sp_62244	2	FP929039	751585.3.peg.356	1254385.0	1254385	hypothetical protein			HMP	14.128731263262468
Coprococcus_sp_62244	3	FP929039	751585.3.peg.1243	2271688.0	2271688	hypothetical protein			HMP	12.996580477647122
Coprococcus_sp_62244	3	FP929039	751585.3.peg.1245	2272496.0	2272496	hypothetical protein			HMP	15.727077760586615
Coprococcus_sp_62244	4	FP929039	751585.3.peg.2369	685312.0	685312	1-deoxy-D-xylulose 5-phosphate synthase (EC 2.2.1.7)	GO:0008661|1-deoxy-D-xylulose-5-phosphate synthase activity	00730|Thiamine metabolism;00900|Terpenoid backbone biosynthesis	HMP	10.380787651666786
Coprococcus_sp_62244	5	FP929039	751585.3.peg.2273	51740.0	51740	Twitching motility protein PilT	GO:0005524|ATP binding;GO:0005622|intracellular;GO:0006810|transport		HMP	6.446453940038588
Dialister_invisus_61905	1	NZ_GG698602	592028.3.peg.312	317949.0	317949	Deoxyuridine 5'-triphosphate nucleotidohydrolase (EC 3.6.1.23)	GO:0004170|dUTP diphosphatase activity	00240|Pyrimidine metabolism	HMP	8.594936545375983
Dialister_invisus_61905	1	NZ_GG698602	592028.3.peg.255	264263.0	264263	Radical SAM domain protein			HMP	8.68143773951071
Dialister_invisus_61905	1	NZ_GG698602	592028.3.peg.315	320726.0	320726	ABC transporter, ATP-binding protein (cluster 15, trp?)			HMP	15.38701175509502
Dialister_invisus_61905	1	NZ_GG698602	592028.3.peg.289	301827.0	301827	Permease of the drug/metabolite transporter (DMT) superfamily	GO:0016020|membrane		HMP	6.594023409850409
Dialister_invisus_61905	1	NZ_GG698602	592028.3.peg.292	304544.0	304544	Tryptophan synthase beta chain (EC 4.2.1.20)	GO:0004834|tryptophan synthase activity	00260|Glycine, serine and threonine metabolism;00400|Phenylalanine, tyrosine and tryptophan biosynthesis	HMP	7.305574740787668
Dialister_invisus_61905	1	NZ_GG698602	592028.3.peg.297	306905.0	306905	hypothetical protein			HMP	7.945937902808303
Dialister_invisus_61905	1	NZ_GG698602	592028.3.peg.278	290729.0	290729	hypothetical protein			HMP	7.1778254422004
Dialister_invisus_61905	1	NZ_GG698602	592028.3.peg.302	311694.0	311694	tRNA t(6)A37-methylthiotransferase (EC 2.8.4.5)			HMP	6.475228005349584
Dialister_invisus_61905	1	NZ_GG698602	592028.3.peg.288	300506.0	300506	Predicted hydrolase of the HAD superfamily			HMP	7.606219288158287
Dialister_invisus_61905	1	NZ_GG698602	592028.3.peg.290	302623.0	302623	LSU rRNA pseudouridine(955/2504/2580) synthase (EC 5.4.99.24)			HMP	6.935767444400664
Dialister_invisus_61905	1	NZ_GG698602	592028.3.peg.299	309500.0	309500	Transamidase GatB domain protein			HMP	10.562571150922086
Dialister_invisus_61905	1	NZ_GG698602	592028.3.peg.318	324415.0	324415	ABC transporter, substrate-binding protein (cluster 15, trp?)			HMP	13.696750128724606
Dialister_invisus_61905	1	NZ_GG698602	592028.3.peg.313	320112.0	320112	Polyribonucleotide nucleotidyltransferase (EC 2.7.7.8)	GO:0004654|polyribonucleotide nucleotidyltransferase activity	00230|Purine metabolism;00240|Pyrimidine metabolism	HMP	13.527617307479566
Dialister_invisus_61905	1	NZ_GG698602	592028.3.peg.275	286286.0	286286	DNA polymerase III alpha subunit (EC 2.7.7.7)	GO:0003887|DNA-directed DNA polymerase activity	00230|Purine metabolism;00240|Pyrimidine metabolism	HMP	7.166466580545842
Dialister_invisus_61905	1	NZ_GG698602	592028.3.peg.320	325435.0	325435	Excinuclease ABC subunit C	GO:0003677|DNA binding;GO:0004518|nuclease activity;GO:0005622|intracellular;GO:0006281|DNA repair;GO:0006289|nucleotide-excision repair		HMP	12.620468580638668
Dialister_invisus_61905	1	NZ_GG698602	592028.3.peg.311	317380.0	317380	ADP-ribose pyrophosphatase (EC 3.6.1.13)	GO:0047631|ADP-ribose diphosphatase activity	00230|Purine metabolism	HMP	7.476697988648178
Dialister_invisus_61905	1	NZ_GG698602	592028.3.peg.273	284923.0	284923	Electron transfer flavoprotein, alpha subunit	GO:0006118|electron transport;GO:0009055|electron carrier activity;GO:0050660|FAD binding		HMP	6.830924505149937
Dialister_invisus_61905	1	NZ_GG698602	592028.3.peg.256	265540.0	265540	Aerobic cobaltochelatase CobN subunit (EC 6.6.1.2)		00860|Porphyrin and chlorophyll metabolism	HMP	7.52994661462182
Dialister_invisus_61905	1	NZ_GG698602	592028.3.peg.301	310328.0	310328	HIT family hydrolase			HMP	9.163821320979237
Dialister_invisus_61905	1	NZ_GG698602	592028.3.peg.316	322205.0	322205	ABC transporter, permease protein (cluster 15, trp?)			HMP	16.4950261747114
Dialister_invisus_61905	1	NZ_GG698602	592028.3.peg.321	327722.0	327722	Excinuclease ABC subunit A	GO:0005524|ATP binding;GO:0016887|ATPase activity		HMP	9.721494729572065
Dialister_invisus_61905	1	NZ_GG698602	592028.3.peg.282	294134.0	294134	hypothetical protein			HMP	6.127967525586255
Dialister_invisus_61905	2	NZ_GG698602	592028.3.peg.446	460470.0	460470	protein of unknown function DUF107			HMP	8.423145634144678
Dialister_invisus_61905	2	NZ_GG698602	592028.3.peg.447	460769.0	460769	Seryl-tRNA synthetase (EC 6.1.1.11)	GO:0004828|serine-tRNA ligase activity	00970|Aminoacyl-tRNA biosynthesis	HMP	8.19849460449888
Eubacterium_eligens_61678	1	NC_012780	515620.4.peg.2338	398431.0	2542541	Efflux ABC transporter, permease/ATP-binding protein			HMP	12.334808789355066
Eubacterium_eligens_61678	1	NC_012780	515620.4.peg.2341	400320.0	2544430	hypothetical protein			HMP	10.855485910173108
Eubacterium_eligens_61678	1	NC_012780	515620.4.peg.2342	401049.0	2545159	hypothetical protein			HMP	20.65990720968149
Eubacterium_eligens_61678	2	NC_012778	515620.4.peg.1554	1713005.0	1713005	hypothetical protein			HMP	9.477617257560382
Eubacterium_eligens_61678	2	NC_012778	515620.4.peg.1550	1710286.0	1710286	hypothetical protein			HMP	7.547169481219239
Eubacterium_eligens_61678	2	NC_012778	515620.4.peg.1553	1712130.0	1712130	3-hydroxybutyryl-CoA dehydrogenase (EC 1.1.1.157); 3-hydroxyacyl-CoA dehydrogenase (EC 1.1.1.35)	GO:0003857|3-hydroxyacyl-CoA dehydrogenase activity;GO:0008691|3-hydroxybutyryl-CoA dehydrogenase activity	00062|Fatty acid elongation in mitochondria;00071|Fatty acid metabolism;00120|Primary bile acid biosynthesis;00280|Valine, leucine and isoleucine degradation;00281|Geraniol degradation;00310|Lysine degradation;00360|Phenylalanine metabolism;00362|Benzoate degradation via hydroxylation;00380|Tryptophan metabolism;00623|2,4-Dichlorobenzoate degradation;00650|Butanoate metabolism;00650|Butanoate metabolism;00720|Reductive carboxylate cycle (CO2 fixation);00930|Caprolactam degradation	HMP	10.525440195468953
Eubacterium_eligens_61678	3	NC_012778	515620.4.peg.1014	1097792.0	1097792	1-deoxy-D-xylulose 5-phosphate synthase (EC 2.2.1.7)	GO:0008661|1-deoxy-D-xylulose-5-phosphate synthase activity	00730|Thiamine metabolism;00900|Terpenoid backbone biosynthesis	HMP	9.722716651314247
Eubacterium_rectale_56927	1	FP929042	657318.4.peg.1188	1413476.0	1413476	hypothetical protein			HMP	37.60163378197067
Eubacterium_rectale_56927	1	FP929042	657318.4.peg.1197	1424946.0	1424946	Alanyl-tRNA synthetase (EC 6.1.1.7)	GO:0004813|alanine-tRNA ligase activity	00970|Aminoacyl-tRNA biosynthesis	HMP	13.829005321997611
Eubacterium_rectale_56927	1	FP929042	657318.4.peg.1192	1418868.0	1418868	Uncharacterized membrane protein			HMP	13.662713811856822
Eubacterium_rectale_56927	1	FP929042	657318.4.peg.1200	1428995.0	1428995	Stage IV sporulation protein A			HMP	9.653760689001816
Eubacterium_rectale_56927	1	FP929042	657318.4.peg.1203	1433053.0	1433053	Limit dextrin alpha-1,6-maltotetraose-hydrolase (EC 3.2.1.196) / Pullulanase (EC 3.2.1.41)	GO:0051060|pullulanase activity		HMP	7.540905558069562
Eubacterium_rectale_56927	1	FP929042	657318.4.peg.1201	1430020.0	1430020	4-alpha-glucanotransferase (amylomaltase) (EC 2.4.1.25)	GO:0004134|4-alpha-glucanotransferase activity	00500|Starch and sucrose metabolism	HMP	11.865799821565783
Eubacterium_rectale_56927	1	FP929042	657318.4.peg.1202	1432435.0	1432435	EriC-type fluoride/proton exchange protein			HMP	7.563559213275405
Eubacterium_rectale_56927	2	FP929042	657318.4.peg.748	1027329.0	1027329	hypothetical protein			HMP	11.604528759049291
Eubacterium_rectale_56927	2	FP929042	657318.4.peg.725	999203.0	999203	4-hydroxy-tetrahydrodipicolinate synthase (EC 4.3.3.7)	GO:0008840|4-hydroxy-tetrahydrodipicolinate synthase	00300|Lysine biosynthesis	HMP	15.517724177574133
Eubacterium_rectale_56927	2	FP929042	657318.4.peg.745	1023630.0	1023630	hypothetical protein			HMP	18.47894391811876
Eubacterium_rectale_56927	2	FP929042	657318.4.peg.749	1028579.0	1028579	ABC transporter, substrate-binding protein (cluster 11, riboflavin/purine nucleoside/unknown)			HMP	7.223604712715012
Eubacterium_rectale_56927	2	FP929042	657318.4.peg.736	1014521.0	1014521	Imidazole glycerol phosphate synthase amidotransferase subunit HisH			HMP	16.03062935059573
Eubacterium_rectale_56927	2	FP929042	657318.4.peg.746	1025324.0	1025324	Diaminopimelate decarboxylase (EC 4.1.1.20)	GO:0008836|diaminopimelate decarboxylase activity	00300|Lysine biosynthesis	HMP	13.83836109282228
Eubacterium_rectale_56927	2	FP929042	657318.4.peg.743	1022499.0	1022499	Fructose-1,6-bisphosphatase, Bacillus type (EC 3.1.3.11)	GO:0042132|fructose-bisphosphatase activity	00010|Glycolysis / Gluconeogenesis;00030|Pentose phosphate pathway;00051|Fructose and mannose metabolism;00680|Methane metabolism;00710|Carbon fixation in photosynthetic organisms	HMP	19.44232152971965
Eubacterium_rectale_56927	2	FP929042	657318.4.peg.740	1019384.0	1019384	Two-component system sensor histidine kinase			HMP	23.88826151664282
Eubacterium_rectale_56927	2	FP929042	657318.4.peg.730	1005083.0	1005083	hypothetical protein			HMP	14.428084902142732
Eubacterium_rectale_56927	2	FP929042	657318.4.peg.734	1012995.0	1012995	Uracil-DNA glycosylase, family 1 (EC 3.2.2.27)			HMP	13.701492613516695
Eubacterium_rectale_56927	2	FP929042	657318.4.peg.724	998439.0	998439	Flavoredoxin			HMP	12.797616069743867
Eubacterium_rectale_56927	2	FP929042	657318.4.peg.732	1010178.0	1010178	Bis-ABC ATPase YbiT			HMP	11.3347380487935
Eubacterium_rectale_56927	2	FP929042	657318.4.peg.723	997903.0	997903	hypothetical protein			HMP	11.216660842575031
Eubacterium_rectale_56927	3	FP929042	657318.4.peg.2329	2562288.0	2562288	Uncharacterized secreted protein associated with spyDAC			HMP	14.314428332556778
Eubacterium_rectale_56927	3	FP929042	657318.4.peg.2324	2558382.0	2558382	Competence protein F homolog, phosphoribosyltransferase domain; protein YhgH required for utilization of DNA as sole source of carbon and energy			HMP	11.35032278355605
Eubacterium_rectale_56927	3	FP929042	657318.4.peg.2327	2559628.0	2559628	hypothetical protein			HMP	15.310742322300014
Eubacterium_rectale_56927	3	FP929042	657318.4.peg.2334	2568558.0	2568558	L,D-transpeptidase			HMP	8.466919006839579
Eubacterium_rectale_56927	3	FP929042	657318.4.peg.2335	2568897.0	2568897	hypothetical protein			HMP	7.501499475553915
Eubacterium_rectale_56927	3	FP929042	657318.4.peg.2326	2559182.0	2559182	hypothetical protein			HMP	13.135503704814834
Eubacterium_rectale_56927	3	FP929042	657318.4.peg.2328	2561168.0	2561168	Diadenylate cyclase spyDAC; Bacterial checkpoint controller DisA with nucleotide-binding domain			HMP	17.563002914010596
Eubacterium_rectale_56927	3	FP929042	657318.4.peg.2330	2562993.0	2562993	Phosphotransferase system, phosphocarrier protein HPr			HMP	19.73786415244265
Eubacterium_rectale_56927	4	FP929042	657318.4.peg.2594	2866204.0	2866204	hypothetical protein			HMP	7.645080581713096
Eubacterium_rectale_56927	4	FP929042	657318.4.peg.2584	2853184.0	2853184	Peptidoglycan N-acetylglucosamine deacetylase (EC 3.5.1.-)		00240|Pyrimidine metabolism;00260|Glycine, serine and threonine metabolism;00364|Fluorobenzoate degradation;00480|Glutathione metabolism;00520|Amino sugar and nucleotide sugar metabolism;00600|Sphingolipid metabolism;00760|Nicotinate and nicotinamide metabolism;00930|Caprolactam degradation	HMP	6.367204679120939
Eubacterium_rectale_56927	4	FP929042	657318.4.peg.2608	2882469.0	2882469	DNA primase DnaG			HMP	15.82853236094614
Eubacterium_rectale_56927	4	FP929042	657318.4.peg.2597	2871432.0	2871432	MutS domain protein, family 7			HMP	8.344308126775912
Eubacterium_rectale_56927	4	FP929042	657318.4.peg.2609	2884287.0	2884287	RNA polymerase sigma factor RpoD	GO:0003677|DNA binding;GO:0003700|transcription factor activity;GO:0006352|transcription initiation;GO:0016987|sigma factor activity;GO:0030528|transcription regulator activity;GO:0045449|regulation of transcription		HMP	13.355599758777496
Eubacterium_rectale_56927	4	FP929042	657318.4.peg.2595	2867669.0	2867669	Putative RNA methyltransferase			HMP	8.206784824515
Eubacterium_rectale_56927	4	FP929042	657318.4.peg.2586	2854993.0	2854993	hypothetical protein			HMP	10.787668693290485
Eubacterium_rectale_56927	4	FP929042	657318.4.peg.2611	2887308.0	2887308	Regulatory domain / Uridine kinase, type 2 (EC 2.7.1.48)	GO:0004849|uridine kinase activity	00240|Pyrimidine metabolism;00983|Drug metabolism - other enzymes	HMP	10.198198989888812
Eubacterium_rectale_56927	4	FP929042	657318.4.peg.2605	2880426.0	2880426	hypothetical protein			HMP	13.822328344063914
Eubacterium_rectale_56927	4	FP929042	657318.4.peg.2579	2846789.0	2846789	ABC transporter, RND-adapter-like protein			HMP	6.370757917146626
Eubacterium_rectale_56927	4	FP929042	657318.4.peg.2614	2890429.0	2890429	hypothetical protein			HMP	8.69180737253934
Eubacterium_rectale_56927	4	FP929042	657318.4.peg.2629	2906543.0	2906543	Ribulose-phosphate 3-epimerase (EC 5.1.3.1)	GO:0004750|ribulose-phosphate 3-epimerase activity	00030|Pentose phosphate pathway;00040|Pentose and glucuronate interconversions;00710|Carbon fixation in photosynthetic organisms	HMP	7.96694023106082
Eubacterium_rectale_56927	4	FP929042	657318.4.peg.2585	2854642.0	2854642	Cold shock protein of CSP family			HMP	8.994404410232592
Eubacterium_rectale_56927	4	FP929042	657318.4.peg.2582	2850079.0	2850079	ABC-type antimicrobial peptide transport system, permease component			HMP	6.632210591041717
Eubacterium_rectale_56927	4	FP929042	657318.4.peg.2583	2851794.0	2851794	[FeFe] hydrogenase (EC 1.12.7.2)	GO:0008901|ferredoxin hydrogenase activity	00680|Methane metabolism	HMP	7.807286946788387
Eubacterium_rectale_56927	5	FP929042	657318.4.peg.59	334308.0	334308	UDP-N-acetylenolpyruvoylglucosamine reductase (EC 1.3.1.98)			HMP	12.801580963918289
Eubacterium_siraeum_57634	1	NZ_DS499512	428128.7.peg.112	16880.0	129826	ABC transporter, permease protein 1 (cluster 1, maltose/g3p/polyamine/iron)			HMP	14.473338287860456
Eubacterium_siraeum_57634	1	NZ_DS499512	428128.7.peg.113	17428.0	130374	ABC transporter, permease protein 2 (cluster 1, maltose/g3p/polyamine/iron)			HMP	13.87787333309992
Eubacterium_siraeum_57634	1	NZ_DS499512	428128.7.peg.114	18755.0	131701	hypothetical protein			HMP	14.924028829746373
Eubacterium_siraeum_57634	1	NZ_DS499512	428128.7.peg.116	20293.0	133239	hypothetical protein			HMP	7.314805447588084
Eubacterium_siraeum_57634	1	NZ_DS499512	428128.7.peg.117	22830.0	135776	ABC transporter, permease protein 1 (cluster 1, maltose/g3p/polyamine/iron)			HMP	18.45610435842924
Eubacterium_siraeum_57634	2	NZ_DS499539	428128.7.peg.1073	16712.0	1194252	hypothetical protein			HMP	9.507303016498993
Eubacterium_siraeum_57634	2	NZ_DS499539	428128.7.peg.1065	5863.0	1183403	alpha-L-arabinofuranosidase (EC 3.2.1.55)	GO:0046556|alpha-L-arabinofuranosidase activity	00520|Amino sugar and nucleotide sugar metabolism	HMP	6.641089602177914
Eubacterium_siraeum_57634	2	NZ_DS499539	428128.7.peg.1078	23908.0	1201448	hypothetical protein			HMP	22.653177874326968
Eubacterium_siraeum_57634	2	NZ_DS499539	428128.7.peg.1077	22518.0	1200058	Chaperone protein HtpG	GO:0005524|ATP binding;GO:0006457|protein folding;GO:0051082|unfolded protein binding		HMP	19.364423636361845
Eubacterium_siraeum_57634	3	NZ_DS499544	428128.7.peg.1430	54511.0	1590824	RNA polymerase ECF-type sigma factor			HMP	6.837178505618376
Eubacterium_siraeum_57634	3	NZ_DS499544	428128.7.peg.1431	55816.0	1592129	Methyl-accepting chemotaxis protein I (serine chemoreceptor protein)			HMP	8.881649420945434
Eubacterium_siraeum_57634	3	NZ_DS499544	428128.7.peg.1432	57748.0	1594061	RNA polymerase ECF-type sigma factor			HMP	21.143374000380284
Eubacterium_siraeum_57634	3	NZ_DS499544	428128.7.peg.1433	58324.0	1594637	hypothetical protein			HMP	15.582474689665569
Eubacterium_siraeum_57634	3	NZ_DS499544	428128.7.peg.1434	59524.0	1595837	hypothetical protein			HMP	10.801387599188056
Eubacterium_siraeum_57634	3	NZ_DS499544	428128.7.peg.1435	59753.0	1596066	Ferrous iron transporter-associated protein FeoA / Ferrous iron transporter FeoB			HMP	7.689667160330413
Eubacterium_siraeum_57634	4	NZ_DS499510	428128.7.peg.92	100326.0	100326	Maltodextrin ABC transporter, permease protein MdxG			HMP	9.129150332171644
Eubacterium_siraeum_57634	4	NZ_DS499510	428128.7.peg.93	101564.0	101564	Maltodextrin ABC transporter, permease protein MdxF			HMP	15.354915020025976
Eubacterium_siraeum_57634	4	NZ_DS499510	428128.7.peg.94	102820.0	102820	Maltodextrin ABC transporter, substrate-binding protein MdxE			HMP	15.186996384721072
Eubacterium_siraeum_57634	5	NZ_DS499536	428128.7.peg.920	19860.0	1031350	DNA polymerase III delta subunit (EC 2.7.7.7)	GO:0003887|DNA-directed DNA polymerase activity	00230|Purine metabolism;00240|Pyrimidine metabolism	HMP	16.924581002882988
Eubacterium_siraeum_57634	6	NZ_DS499539	428128.7.peg.1118	72780.0	1250320	hypothetical protein			HMP	8.091631728070304
Eubacterium_siraeum_57634	6	NZ_DS499539	428128.7.peg.1120	74538.0	1252078	ATP-dependent DNA helicase UvrD/PcrA (EC 3.6.4.12)			HMP	14.096605422532694
Eubacterium_siraeum_57634	6	NZ_DS499539	428128.7.peg.1122	78250.0	1255790	hypothetical protein			HMP	7.465857877944852
Eubacterium_siraeum_57634	7	NZ_DS499538	428128.7.peg.1016	16196.0	1133681	hypothetical protein			HMP	7.546984341466377
Eubacterium_siraeum_57634	7	NZ_DS499538	428128.7.peg.1017	16711.0	1134196	hypothetical protein			HMP	9.993824604893268
Eubacterium_siraeum_57634	8	NZ_DS499515	428128.7.peg.240	7686.0	286997	hypothetical protein			HMP	8.18340675612434
Eubacterium_siraeum_57634	8	NZ_DS499515	428128.7.peg.250	14805.0	294116	hypothetical protein			HMP	7.223983155694016
Eubacterium_siraeum_57634	8	NZ_DS499515	428128.7.peg.242	9162.0	288473	hypothetical protein			HMP	6.824241037152604
Eubacterium_siraeum_57634	9	NZ_DS499545	428128.7.peg.1482	19558.0	1652051	N-acetylmuramoyl-L-alanine amidase (EC 3.5.1.28)			HMP	6.330428983063834
Eubacterium_siraeum_57634	10	NZ_DS499516	428128.7.peg.298	40443.0	347498	hypothetical protein			HMP	6.56264199176334
Faecalibacterium_prausnitzii_61481	1	NZ_GG697149	411483.3.peg.150	143551.0	143551	glucuronide permease			HMP	42.52642851546226
Faecalibacterium_prausnitzii_61481	1	NZ_GG697149	411483.3.peg.148	141923.0	141923	glucuronide permease			HMP	23.45001932524526
Faecalibacterium_prausnitzii_61481	1	NZ_GG697149	411483.3.peg.145	139625.0	139625	beta-galactosidase (EC 3.2.1.23)	GO:0004565|beta-galactosidase activity	00052|Galactose metabolism;00531|Glycosaminoglycan degradation;00600|Sphingolipid metabolism;00604|Glycosphingolipid biosynthesis - ganglio series	HMP	14.562589095256522
Faecalibacterium_prausnitzii_61481	1	NZ_GG697149	411483.3.peg.147	140582.0	140582	hypothetical protein			HMP	19.612188849108165
Faecalibacterium_prausnitzii_61481	2	NZ_GG697152	411483.3.peg.1824	382062.0	2132864	Alpha-glucosidase (EC 3.2.1.20)	GO:0004558|alpha-glucosidase activity	00052|Galactose metabolism;00500|Starch and sucrose metabolism	HMP	61.8365062976349
Faecalibacterium_prausnitzii_61481	2	NZ_GG697152	411483.3.peg.1825	383105.0	2133907	Adenylate cyclase (EC 4.6.1.1)	GO:0004016|adenylate cyclase activity	00230|Purine metabolism	HMP	20.61851322958642
Faecalibacterium_prausnitzii_61481	3	NZ_GG697149	411483.3.peg.33	631236.0	631236	Glycogen synthase, ADP-glucose transglucosylase (EC 2.4.1.21)	GO:0009011|starch synthase activity	00500|Starch and sucrose metabolism	HMP	37.219053808982174
Faecalibacterium_prausnitzii_61481	3	NZ_GG697149	411483.3.peg.32	630362.0	630362	hypothetical protein			HMP	42.83049797517168
Faecalibacterium_prausnitzii_61481	4	NZ_GG697152	411483.3.peg.1911	135076.0	1885878	Multimodular transpeptidase-transglycosylase (EC 2.4.1.129) (EC 3.4.-.-)	GO:0008955|peptidoglycan glycosyltransferase activity	00550|Peptidoglycan biosynthesis	HMP	12.30838822373072
Faecalibacterium_prausnitzii_61481	4	NZ_GG697152	411483.3.peg.1914	139586.0	1890388	FIG001802: Putative alkaline-shock protein			HMP	30.910859795917364
Faecalibacterium_prausnitzii_61481	4	NZ_GG697152	411483.3.peg.1916	141785.0	1892587	hypothetical protein			HMP	40.830593645688765
Faecalibacterium_prausnitzii_61481	4	NZ_GG697152	411483.3.peg.1919	143751.0	1894553	Sodium-dependent phosphate transporter			HMP	33.46682151832774
Faecalibacterium_prausnitzii_61481	4	NZ_GG697152	411483.3.peg.1920	146625.0	1897427	DNA polymerase III polC-type (EC 2.7.7.7)	GO:0003887|DNA-directed DNA polymerase activity	00230|Purine metabolism;00240|Pyrimidine metabolism	HMP	8.924132054402108
Faecalibacterium_prausnitzii_61481	5	NZ_GG697150	411483.3.peg.573	215592.0	854799	Membrane proteins related to metalloendopeptidases			HMP	10.250051603107782
Faecalibacterium_prausnitzii_61481	6	NZ_GG697151	411483.3.peg.1354	15386.0	1210727	Bacteriocin/lantibiotic efflux ABC transporter, permease/ATP-binding protein			HMP	11.228435102749565
Faecalibacterium_prausnitzii_61481	7	NZ_GG697150	411483.3.peg.682	339033.0	978240	PAP2 family protein			HMP	6.972804175199879
Faecalibacterium_prausnitzii_61481	7	NZ_GG697150	411483.3.peg.683	339525.0	978732	Hydrolase, HAD superfamily			HMP	8.365469884740989
Faecalibacterium_prausnitzii_62201	1	FP929045	718252.3.peg.313	2152528.0	2152528	CRISPR-associated protein, Csd1 family			HMP	26.83825043659252
Faecalibacterium_prausnitzii_62201	2	FP929045	718252.3.peg.1772	540326.0	540326	DNA polymerase III polC-type (EC 2.7.7.7)	GO:0003887|DNA-directed DNA polymerase activity	00230|Purine metabolism;00240|Pyrimidine metabolism	HMP	14.040675515403988
Faecalibacterium_prausnitzii_62201	2	FP929045	718252.3.peg.1759	529633.0	529633	Metallo-beta-lactamase family protein, RNA-specific			HMP	8.548630518343284
Faecalibacterium_prausnitzii_62201	2	FP929045	718252.3.peg.1767	535562.0	535562	Phosphatidate cytidylyltransferase (EC 2.7.7.41)	GO:0004605|phosphatidate cytidylyltransferase activity	00564|Glycerophospholipid metabolism;04070|Phosphatidylinositol signaling system	HMP	15.515601206022348
Faecalibacterium_prausnitzii_62201	2	FP929045	718252.3.peg.1769	537366.0	537366	Membrane-associated zinc metalloprotease			HMP	16.80885241941072
Faecalibacterium_prausnitzii_62201	2	FP929045	718252.3.peg.1770	538870.0	538870	(E)-4-hydroxy-3-methylbut-2-enyl-diphosphate synthase (flavodoxin) (EC 1.17.7.3)			HMP	17.248592146500464
Faecalibacterium_prausnitzii_62201	2	FP929045	718252.3.peg.1768	536537.0	536537	1-deoxy-D-xylulose 5-phosphate reductoisomerase (EC 1.1.1.267)	GO:0030604|1-deoxy-D-xylulose-5-phosphate reductoisomerase activity	00900|Terpenoid backbone biosynthesis	HMP	18.21685694431577
Faecalibacterium_prausnitzii_62201	2	FP929045	718252.3.peg.1763	532301.0	532301	hypothetical protein			HMP	8.226471368081771
Faecalibacterium_prausnitzii_62201	2	FP929045	718252.3.peg.1758	528170.0	528170	hypothetical protein			HMP	8.199115050930267
Faecalibacterium_prausnitzii_62201	2	FP929045	718252.3.peg.1764	532765.0	532765	Uridylate kinase (EC 2.7.4.22)	GO:0033862|UMP kinase activity	00240|Pyrimidine metabolism	HMP	10.568912585591908
Faecalibacterium_prausnitzii_62201	2	FP929045	718252.3.peg.1756	525017.0	525017	hypothetical protein			HMP	8.199485982058334
Faecalibacterium_prausnitzii_62201	2	FP929045	718252.3.peg.1766	533991.0	533991	Undecaprenyl diphosphate synthase (EC 2.5.1.31)	GO:0008834|di-trans,poly-cis-decaprenylcistransferase activity	00900|Terpenoid backbone biosynthesis	HMP	13.121910195339057
Faecalibacterium_prausnitzii_62201	3	FP929045	718252.3.peg.372	2209329.0	2209329	putative membrane-associated phospholipid phosphatase, PAP2 superfamily			HMP	18.18895224667241
Faecalibacterium_prausnitzii_62201	4	FP929045	718252.3.peg.3224	1823198.0	1823198	Two-component system sensor histidine kinase			HMP	6.169445078893588
Faecalibacterium_prausnitzii_62201	4	FP929045	718252.3.peg.3221	1821268.0	1821268	Macrolide export ATP-binding/permease protein			HMP	17.842523962792857
Faecalibacterium_prausnitzii_62201	4	FP929045	718252.3.peg.3222	1822114.0	1822114	hypothetical protein			HMP	12.001106570752556
Faecalibacterium_prausnitzii_62201	4	FP929045	718252.3.peg.3225	1824497.0	1824497	Activator of (R)-2-hydroxyglutaryl-CoA dehydratase			HMP	7.4332051021542975
Faecalibacterium_prausnitzii_62201	4	FP929045	718252.3.peg.3220	1818567.0	1818567	Macrolide export ATP-binding/permease protein			HMP	7.01116924485983
Faecalibacterium_prausnitzii_62201	4	FP929045	718252.3.peg.3223	1822616.0	1822616	hypothetical protein			HMP	7.104820377172388
Faecalibacterium_prausnitzii_62201	5	FP929045	718252.3.peg.1197	3084801.0	3084801	DNA topoisomerase IV subunit A (EC 5.99.1.3)	GO:0003918|DNA topoisomerase type II (ATP-hydrolyzing) activity		HMP	8.630122315133793
Faecalibacterium_prausnitzii_62201	5	FP929045	718252.3.peg.1225	3090906.0	3090906	Glycyl-tRNA synthetase (EC 6.1.1.14)	GO:0004820|glycine-tRNA ligase activity	00970|Aminoacyl-tRNA biosynthesis	HMP	6.089355604214818
Faecalibacterium_prausnitzii_62201	6	FP929045	718252.3.peg.2281	925387.0	925387	hypothetical protein			HMP	10.289255280681433
Faecalibacterium_prausnitzii_62201	7	FP929045	718252.3.peg.2938	1556267.0	1556267	hypothetical protein			HMP	9.845559439060295
Faecalibacterium_prausnitzii_62201	8	FP929045	718252.3.peg.2012	688257.0	688257	hypothetical protein			HMP	7.567819759983853
Lachnospiraceae_bacterium_51870	1	NZ_GL622450	665951.3.peg.1013	243880.0	1039014	hypothetical protein			HMP	7.776287254920103
Lachnospiraceae_bacterium_51870	1	NZ_GL622450	665951.3.peg.1015	244588.0	1039722	FIG098404: Hypothetical protein			HMP	16.26513524087963
Lachnospiraceae_bacterium_51870	2	NZ_GL622455	665951.3.peg.1983	48207.0	2066494	tRNA pseudouridine(38-40) synthase (EC 5.4.99.12)	GO:0009982|pseudouridine synthase activity		HMP	10.014598411194749
Lachnospiraceae_bacterium_51870	2	NZ_GL622455	665951.3.peg.1987	52072.0	2070359	Tyrosyl-tRNA synthetase (EC 6.1.1.1)	GO:0004831|tyrosine-tRNA ligase activity	00970|Aminoacyl-tRNA biosynthesis	HMP	7.667952010814726
Odoribacter_splanchnicus_62174	1	NC_015160	709991.3.peg.1976	2269801.0	2269801	Phosphoenolpyruvate carboxykinase [ATP] (EC 4.1.1.49)	GO:0004612|phosphoenolpyruvate carboxykinase (ATP) activity	00010|Glycolysis / Gluconeogenesis;00020|Citrate cycle (TCA cycle);00620|Pyruvate metabolism;00710|Carbon fixation in photosynthetic organisms	HMP	19.789745933325207
Odoribacter_splanchnicus_62174	1	NC_015160	709991.3.peg.1977	2270102.0	2270102	hypothetical protein			HMP	10.767777093141367
Odoribacter_splanchnicus_62174	2	NC_015160	709991.3.peg.1950	2239557.0	2239557	FIG137478: Hypothetical protein			HMP	15.646189080358123
Odoribacter_splanchnicus_62174	3	NC_015160	709991.3.peg.2311	2652509.0	2652509	hypothetical protein			HMP	7.502125590505837
Parabacteroides_distasonis_56985	1	ACUD01000002	658663.3.peg.1151	996028.0	1175907	Transcriptional regulator, AraC family			HMP	15.46639120654762
Parabacteroides_distasonis_56985	1	ACUD01000002	658663.3.peg.1152	996248.0	1176127	Glutaminase A			HMP	13.954585819799703
Parabacteroides_distasonis_56985	1	ACUD01000002	658663.3.peg.1153	999095.0	1178974	putative acylhydrolase			HMP	12.002546779198749
Parabacteroides_distasonis_56985	1	ACUD01000002	658663.3.peg.1154	999509.0	1179388	Serine/threonine sodium symporter			HMP	7.426268605295105
Parabacteroides_distasonis_56985	2	ACUD01000009	658663.3.peg.3777	113892.0	4101895	alpha-L-arabinofuranosidase (EC 3.2.1.55)	GO:0046556|alpha-L-arabinofuranosidase activity	00520|Amino sugar and nucleotide sugar metabolism	HMP	7.582925665920301
Parabacteroides_distasonis_56985	2	ACUD01000009	658663.3.peg.3782	119324.0	4107327	hypothetical protein			HMP	6.858797598805197
Parabacteroides_distasonis_56985	2	ACUD01000009	658663.3.peg.3786	122836.0	4110839	hypothetical protein			HMP	6.088022108338203
Parabacteroides_distasonis_56985	2	ACUD01000009	658663.3.peg.3787	123096.0	4111099	RNA polymerase ECF-type sigma factor			HMP	6.185065398692448
Parabacteroides_distasonis_56985	3	ACUD01000012	658663.3.peg.4291	77151.0	4638709	Sialic acid-specific 9-O-acetylesterase			HMP	9.44901227250196
Parabacteroides_distasonis_56985	4	ACUD01000004	658663.3.peg.2380	385260.0	2598294	hypothetical protein			HMP	9.785329318589884
Parabacteroides_merdae_56972	1	NZ_DS264541	411477.4.peg.2459	200836.0	2868098	hypothetical protein			HMP	31.51245087915842
Parabacteroides_merdae_56972	1	NZ_DS264541	411477.4.peg.2460	202409.0	2869671	Heat shock protein GrpE	GO:0000774|adenyl-nucleotide exchange factor activity;GO:0006457|protein folding;GO:0042803|protein homodimerization activity;GO:0051087|chaperone binding		HMP	17.366504330409036
Parabacteroides_merdae_56972	1	NZ_DS264541	411477.4.peg.2461	202990.0	2870252	Chaperone protein DnaJ	GO:0006457|protein folding;GO:0031072|heat shock protein binding;GO:0051082|unfolded protein binding		HMP	23.86682528391677
Parabacteroides_merdae_56972	1	NZ_DS264541	411477.4.peg.2463	205943.0	2873205	Bis-ABC ATPase BT1543			HMP	20.285863564374168
Parabacteroides_merdae_56972	1	NZ_DS264541	411477.4.peg.2465	207696.0	2874958	BexA, multidrug efflux pump			HMP	15.386436234413775
Parabacteroides_merdae_56972	1	NZ_DS264541	411477.4.peg.2470	214696.0	2881958	ATPase			HMP	9.80995302480811
Parabacteroides_merdae_56972	1	NZ_DS264541	411477.4.peg.2474	221323.0	2888585	hypothetical protein			HMP	8.63672955733933
Parabacteroides_merdae_56972	1	NZ_DS264541	411477.4.peg.2477	223349.0	2890611	Carbonic anhydrase, beta class (EC 4.2.1.1)	GO:0004089|carbonate dehydratase activity	00910|Nitrogen metabolism	HMP	6.013318228502458
Parabacteroides_merdae_56972	1	NZ_DS264541	411477.4.peg.2478	224904.0	2892166	Aminopeptidase			HMP	6.825041313178485
Parabacteroides_merdae_56972	1	NZ_DS264541	411477.4.peg.2487	236527.0	2903789	Cell surface glycan-binding lipoprotein, utilization system for glycans and polysaccharides (PUL), SusD family			HMP	6.92420306669263
Parabacteroides_merdae_56972	2	NZ_DS264461	411477.4.peg.231	245708.0	323942	(E)-4-hydroxy-3-methylbut-2-enyl-diphosphate synthase (flavodoxin) (EC 1.17.7.3)			HMP	18.39835138409488
Parabacteroides_merdae_56972	3	NZ_DS264542	411477.4.peg.2743	176252.0	3219967	TonB-dependent receptor			HMP	7.0505472243718135
Parabacteroides_merdae_56972	3	NZ_DS264542	411477.4.peg.2744	178463.0	3222178	hypothetical protein			HMP	12.514574177929404
Parabacteroides_merdae_56972	3	NZ_DS264542	411477.4.peg.2745	179254.0	3222969	hypothetical protein			HMP	6.374637815208551
Parabacteroides_merdae_56972	3	NZ_DS264542	411477.4.peg.2747	181509.0	3225224	Erythronate-4-phosphate dehydrogenase (EC 1.1.1.290)		00750|Vitamin B6 metabolism	HMP	8.308336510308592
Parabacteroides_merdae_56972	3	NZ_DS264542	411477.4.peg.2748	182486.0	3226201	hypothetical protein			HMP	7.658963425680746
Parabacteroides_merdae_56972	3	NZ_DS264542	411477.4.peg.2749	186133.0	3229848	hypothetical protein			HMP	19.444724871895247
Parabacteroides_merdae_56972	3	NZ_DS264542	411477.4.peg.2751	188104.0	3231819	hypothetical protein			HMP	22.852990455627094
Parabacteroides_merdae_56972	3	NZ_DS264542	411477.4.peg.2752	188761.0	3232476	Beta-mannosidase (EC 3.2.1.25)			HMP	17.490123990609817
Parabacteroides_merdae_56972	3	NZ_DS264542	411477.4.peg.2760	199070.0	3242785	hypothetical protein			HMP	15.53822448684372
Parabacteroides_merdae_56972	3	NZ_DS264542	411477.4.peg.2761	200367.0	3244082	hypothetical protein			HMP	15.285373454289124
Parabacteroides_merdae_56972	3	NZ_DS264542	411477.4.peg.2762	201103.0	3244818	UDP-N-acetyl-D-glucosamine 6-dehydrogenase (EC 1.1.1.136)	GO:0047004|UDP-N-acetylglucosamine 6-dehydrogenase activity	00520|Amino sugar and nucleotide sugar metabolism	HMP	15.912109039682688
Parabacteroides_merdae_56972	3	NZ_DS264542	411477.4.peg.2763	202194.0	3245909	Ribonuclease HI-related protein 3			HMP	17.53521448200554
Parabacteroides_merdae_56972	3	NZ_DS264542	411477.4.peg.2764	202832.0	3246547	Shikimate kinase I (EC 2.7.1.71)		00400|Phenylalanine, tyrosine and tryptophan biosynthesis	HMP	12.141646371601436
Parabacteroides_merdae_56972	4	NZ_DS264540	411477.4.peg.1876	43779.0	2190247	DNA gyrase subunit A (EC 5.99.1.3)	GO:0003918|DNA topoisomerase (ATP-hydrolyzing) activity		HMP	9.779235877276967
Parabacteroides_merdae_56972	4	NZ_DS264540	411477.4.peg.1877	44989.0	2191457	TPR domain protein			HMP	8.695262551790453
Prevotella_copri_61740	1	NZ_GG703852	537011.5.peg.2736	54253.0	54253	Transcription regulator [contains diacylglycerol kinase catalytic domain]	GO:0004143|diacylglycerol kinase activity;GO:0007205|protein kinase C activation		HMP	16.77618484331328
Prevotella_copri_61740	1	NZ_GG703852	537011.5.peg.2738	56112.0	56112	Putative glycogen debranching enzyme, archaeal type, TIGR01561			HMP	14.22473821918094
Prevotella_copri_61740	1	NZ_GG703852	537011.5.peg.2737	55190.0	55190	Transcriptional regulator, Crp/Fnr family			HMP	23.325346322858877
Prevotella_copri_61740	1	NZ_GG703852	537011.5.peg.2735	53096.0	53096	tRNA dimethylallyltransferase (EC 2.5.1.75)	GO:0052381|tRNA dimethylallyltransferase activity	00908|Zeatin biosynthesis	HMP	12.026466866921844
Prevotella_copri_61740	2	NZ_GG703863	537011.5.peg.5216	19922.0	3154980	Putative carboxy-terminal processing protease (EC 3.4.21.102)			HMP	13.77527459445161
Prevotella_copri_61740	2	NZ_GG703863	537011.5.peg.5217	21286.0	3156344	Polyribonucleotide nucleotidyltransferase (EC 2.7.7.8)	GO:0004654|polyribonucleotide nucleotidyltransferase activity	00230|Purine metabolism;00240|Pyrimidine metabolism	HMP	12.683474897011008
Prevotella_copri_61740	2	NZ_GG703863	537011.5.peg.5218	24823.0	3159881	hypothetical protein			HMP	8.906534466351557
Prevotella_copri_61740	2	NZ_GG703863	537011.5.peg.5219	25167.0	3160225	sialic acid-specific 9-O-acetylesterase			HMP	8.119441266371016
Prevotella_copri_61740	3	NZ_GG703856	537011.5.peg.4410	56206.0	2152032	(E)-4-hydroxy-3-methylbut-2-enyl-diphosphate synthase (flavodoxin) (EC 1.17.7.3)			HMP	8.991403980723717
Prevotella_copri_61740	4	NZ_GG703854	537011.5.peg.4032	329332.0	1689573	hypothetical protein			HMP	7.740921343179883
Prevotella_copri_61740	5	NZ_GG703853	537011.5.peg.3436	58110.0	924883	Probable poly(beta-D-mannuronate) O-acetylase (EC 2.3.1.-)		00061|Fatty acid biosynthesis;00253|Tetracycline biosynthesis;00310|Lysine degradation;00330|Arginine and proline metabolism;00340|Histidine metabolism;00350|Tyrosine metabolism;00360|Phenylalanine metabolism;00362|Benzoate degradation via hydroxylation;00540|Lipopolysaccharide biosynthesis;00564|Glycerophospholipid metabolism;00565|Ether lipid metabolism;00604|Glycosphingolipid biosynthesis - ganglio series;00623|2,4-Dichlorobenzoate degradation;00626|Naphthalene and anthracene degradation;00627|1,4-Dichlorobenzene degradation;00642|Ethylbenzene degradation;00650|Butanoate metabolism;00680|Methane metabolism;00903|Limonene and pinene degradation;00904|Diterpenoid biosynthesis;00906|Carotenoid biosynthesis;00942|Anthocyanin biosynthesis;00945|Stilbenoid, diarylheptanoid and gingerol biosynthesis;00950|Isoquinoline alkaloid biosynthesis;00960|Tropane, piperidine and pyridine alkaloid biosynthesis;00965|Betalain biosynthesis;01056|Biosynthesis of type II polyketide backbone	HMP	10.531371130692408
Prevotella_copri_61740	6	NZ_GG703862	537011.5.peg.5174	50286.0	3090007	Biopolymer transport protein ExbD/TolR	GO:0005215|transporter activity;GO:0006810|transport;GO:0016020|membrane		HMP	9.742053425563045
Prevotella_copri_61740	6	NZ_GG703862	537011.5.peg.5175	51163.0	3090884	Biopolymer transport protein ExbD/TolR	GO:0005215|transporter activity;GO:0006810|transport;GO:0016020|membrane		HMP	8.680977689070765
Prevotella_copri_61740	6	NZ_GG703862	537011.5.peg.5176	52066.0	3091787	MotA/TolQ/ExbB proton channel family protein	GO:0006810|transport;GO:0008565|protein transporter activity;GO:0016020|membrane		HMP	7.828611887708869
Prevotella_copri_61740	6	NZ_GG703862	537011.5.peg.5177	53298.0	3093019	Aspartate aminotransferase (EC 2.6.1.1)	GO:0004069|aspartate transaminase activity	00250|Alanine, aspartate and glutamate metabolism;00270|Cysteine and methionine metabolism;00330|Arginine and proline metabolism;00350|Tyrosine metabolism;00360|Phenylalanine metabolism;00400|Phenylalanine, tyrosine and tryptophan biosynthesis;00401|Novobiocin biosynthesis;00710|Carbon fixation in photosynthetic organisms;00950|Isoquinoline alkaloid biosynthesis;00960|Tropane, piperidine and pyridine alkaloid biosynthesis	HMP	8.966447504725084
Prevotella_copri_61740	6	NZ_GG703862	537011.5.peg.5178	54616.0	3094337	3,4-dihydroxy-2-butanone 4-phosphate synthase (EC 4.1.99.12) / GTP cyclohydrolase II (EC 3.5.4.25)	GO:0003935|GTP cyclohydrolase II activity	00740|Riboflavin metabolism;00740|Riboflavin metabolism	HMP	8.117540438643367
Prevotella_copri_61740	6	NZ_GG703862	537011.5.peg.5179	55607.0	3095328	Lipopolysaccharide export system permease protein LptF / Domain of unknown function			HMP	8.310456427583965
Prevotella_copri_61740	7	NZ_GG703852	537011.5.peg.3295	727776.0	727776	ATP-dependent DNA helicase UvrD/PcrA (EC 3.6.4.12)			HMP	6.02699115742601
Prevotella_copri_61740	7	NZ_GG703852	537011.5.peg.3296	730567.0	730567	Monofunctional biosynthetic peptidoglycan transglycosylase			HMP	9.611211152385629
Prevotella_copri_61740	7	NZ_GG703852	537011.5.peg.3297	730901.0	730901	hypothetical protein			HMP	6.200192568836539
Prevotella_copri_61740	8	NZ_GG703852	537011.5.peg.3151	556393.0	556393	hypothetical protein			HMP	8.07032262052164
Prevotella_copri_61740	9	NZ_GG703861	537011.5.peg.5060	27622.0	2949753	hypothetical protein			HMP	6.778350787297633
Prevotella_copri_61740	9	NZ_GG703861	537011.5.peg.5061	28371.0	2950502	1,4-alpha-glucan (glycogen) branching enzyme, GH-13-type (EC 2.4.1.18)		00500|Starch and sucrose metabolism	HMP	7.342861953613948
Prevotella_copri_61740	9	NZ_GG703861	537011.5.peg.5063	31957.0	2954088	hypothetical protein			HMP	7.556593566178724
Prevotella_copri_61740	10	NZ_GG703853	537011.5.peg.3666	340231.0	1207004	Methenyltetrahydrofolate cyclohydrolase (EC 3.5.4.9) / Methylenetetrahydrofolate dehydrogenase (NADP+) (EC 1.5.1.5)	GO:0004477|methenyltetrahydrofolate cyclohydrolase activity;GO:0004488|methylenetetrahydrofolate dehydrogenase (NADP+) activity	00670|One carbon pool by folate;00720|Reductive carboxylate cycle (CO2 fixation)	HMP	6.958166197223893
Prevotella_copri_61740	10	NZ_GG703853	537011.5.peg.3667	341475.0	1208248	alpha-L-arabinofuranosidase (EC 3.2.1.55)	GO:0046556|alpha-L-arabinofuranosidase activity	00520|Amino sugar and nucleotide sugar metabolism	HMP	8.234872869605137
Prevotella_copri_61740	11	NZ_GG703854	537011.5.peg.3883	122510.0	1482751	Cell division protein FtsI [Peptidoglycan synthetase] (EC 2.4.1.129)		00550|Peptidoglycan biosynthesis	HMP	7.494789107037395
Prevotella_copri_61740	11	NZ_GG703854	537011.5.peg.3885	124275.0	1484516	Phospho-N-acetylmuramoyl-pentapeptide-transferase (EC 2.7.8.13)	GO:0008963|phospho-N-acetylmuramoyl-pentapeptide-transferase activity	00550|Peptidoglycan biosynthesis	HMP	6.92641736878579
Prevotella_copri_61740	11	NZ_GG703854	537011.5.peg.3886	126856.0	1487097	UDP-N-acetylmuramoyl-L-alanine--D-glutamate ligase (EC 6.3.2.9)	GO:0008764|UDP-N-acetylmuramoylalanine-D-glutamate ligase activity	00471|D-Glutamine and D-glutamate metabolism;00550|Peptidoglycan biosynthesis	HMP	6.870758005083192
Prevotella_copri_61740	12	NZ_GG703856	537011.5.peg.4490	152105.0	2247931	Cell division trigger factor (EC 5.2.1.8)			HMP	7.046624570994867
Prevotella_copri_61740	12	NZ_GG703856	537011.5.peg.4499	160237.0	2256063	hypothetical protein			HMP	6.288679375789839
Prevotella_copri_61740	13	NZ_GG703852	537011.5.peg.3104	501130.0	501130	hypothetical protein			HMP	6.130240343173409
Roseburia_intestinalis_56239	1	FP929049	657315.3.peg.1321	4105575.0	4105575	Hypothetical protein			HMP	28.03780997282551
Roseburia_intestinalis_56239	2	FP929049	657315.3.peg.2086	991254.0	991254	Hypothetical protein			HMP	13.355044148225502
Ruminococcus_bicirculans_59300	1	HF545617	1160721.7.peg.2567	547061.0	2787895	hypothetical protein			HMP	134.57988095957302
Ruminococcus_bicirculans_59300	2	HF545617	1160721.7.peg.2546	521461.0	2762295	hypothetical protein			HMP	32.64304952367535
Ruminococcus_bicirculans_59300	3	HF545616	1160721.7.peg.115	136051.0	136051	hypothetical protein			HMP	20.663827835814708
Ruminococcus_bicirculans_59300	4	HF545616	1160721.7.peg.1108	1226668.0	1226668	hypothetical protein			HMP	26.08285738354673
Ruminococcus_bicirculans_59300	5	HF545616	1160721.7.peg.879	977684.0	977684	hypothetical protein			HMP	10.752818171782998
Ruminococcus_bicirculans_59300	6	HF545617	1160721.7.peg.2369	314230.0	2555064	hypothetical protein			HMP	14.36453320707746
Ruminococcus_bicirculans_59300	6	HF545617	1160721.7.peg.2370	314781.0	2555615	hypothetical protein			HMP	19.22068985779108
Ruminococcus_bicirculans_59300	7	HF545616	1160721.7.peg.1566	1724387.0	1724387	Superfamily I DNA/RNA helicase protein			HMP	6.923138043816041
Ruminococcus_bicirculans_59300	7	HF545616	1160721.7.peg.1567	1724643.0	1724643	hypothetical protein			HMP	9.071292311152654
Ruminococcus_bicirculans_59300	8	HF545617	1160721.7.peg.2406	363106.0	2603940	hypothetical protein			HMP	7.730553927731599
Ruminococcus_bromii_62047	1	FP929051	657321.5.peg.1704	841842.0	841842	Maltodextrin ABC transporter, substrate-binding protein MdxE			HMP	173.64484983428406
Ruminococcus_bromii_62047	1	FP929051	657321.5.peg.1705	843231.0	843231	Maltodextrin ABC transporter, permease protein MdxF			HMP	27.010640241231243
Ruminococcus_bromii_62047	2	FP929051	657321.5.peg.1967	1087755.0	1087755	hypothetical protein			HMP	29.470191596573716
Ruminococcus_bromii_62047	2	FP929051	657321.5.peg.1966	1086577.0	1086577	hypothetical protein			HMP	45.975637660707406
Ruminococcus_bromii_62047	3	FP929051	657321.5.peg.1268	352645.0	352645	SH3, type 3 domain protein			HMP	12.100731639764817
Ruminococcus_bromii_62047	4	FP929051	657321.5.peg.1676	810235.0	810235	Tyrosine-protein kinase EpsD (EC 2.7.10.2)		04660|T cell receptor signaling pathway	HMP	35.820150488205215
Ruminococcus_bromii_62047	4	FP929051	657321.5.peg.1677	810980.0	810980	Tyrosine-protein kinase EpsD (EC 2.7.10.2)	GO:0004715|non-membrane spanning protein tyrosine kinase activity	04660|T cell receptor signaling pathway	HMP	47.35215457047818
Ruminococcus_bromii_62047	4	FP929051	657321.5.peg.1672	806832.0	806832	UDP-glucose 4-epimerase (EC 5.1.3.2)	GO:0003978|UDP-glucose 4-epimerase activity	00052|Galactose metabolism;00520|Amino sugar and nucleotide sugar metabolism	HMP	9.923587054825727
Ruminococcus_bromii_62047	4	FP929051	657321.5.peg.1679	812735.0	812735	hypothetical protein			HMP	19.75190773638488
Ruminococcus_bromii_62047	4	FP929051	657321.5.peg.1675	809835.0	809835	Undecaprenyl-phosphate galactosephosphotransferase (EC 2.7.8.6)	GO:0047360|undecaprenyl-phosphate galactose phosphotransferase activity		HMP	25.93187374828333
Drosophila	1	2R	CG17739		8196488	Hypothetical protein					8196488.0	nonsyn
Drosophila	1	3R	CG14692		6629268	Hypothetical protein					6629268.0	nonsyn
Drosophila	1	2R	CG30203		8198570	Hypothetical protein					8198570.0	nonsyn
Drosophila	1	3R	CG14692		6628667	Hypothetical protein					6628667.0	nonsyn
Drosophila	2	2R	CG43244		8131999	Hypothetical protein					8131999.0	nonsyn
Drosophila	2	3R	cal1		12916453	Hypothetical protein					12916453.0	nonsyn
Drosophila	3	2R	Sr-CII		8097982	Hypothetical protein					8097982.0	nonsyn
Drosophila	4	3R	CG13857		18219182	Hypothetical protein					18219182.0	nonsyn
Drosophila	3	2R	wash		8068377	Hypothetical protein					8068377.0	nonsyn
Drosophila	4	3R	CG13857		18218901	Hypothetical protein					18218901.0	nonsyn
Drosophila	3	2R	CG33964		8072295	Hypothetical protein					8072295.0	nonsyn
Drosophila	5	3R	alpha-Est2		3369958	Hypothetical protein					3369958.0	nonsyn
Drosophila	3	2R	Cyp6t3		8079175	Hypothetical protein					8079175.0	nonsyn
Drosophila	6	3R	Fer3		7519314	Hypothetical protein					7519314.0	nonsyn
Drosophila	4	2R	jeb		8004358	Hypothetical protein					8004358.0	nonsyn
Drosophila	5	2R	CG43191		7924307	Hypothetical protein					7924307.0	nonsyn
Drosophila	1	2R	CG17739		8196488	Hypothetical protein					8196488.0	nonsyn
Drosophila	1	3R	CG14692		6629268	Hypothetical protein					6629268.0	nonsyn
Drosophila	1	2R	CG30203		8198526	Hypothetical protein					8198526.0	nonsyn
Drosophila	2	3R	cal1		12914279	Hypothetical protein					12914279.0	nonsyn
Drosophila	2	2R	CG43244		8132004	Hypothetical protein					8132004.0	nonsyn
Drosophila	3	3R	CG31300		21110497	Hypothetical protein					21110497.0	nonsyn
Drosophila	3	2R	Sr-CII		8097982	Hypothetical protein					8097982.0	nonsyn
Drosophila	4	3R	CG13857		18219182	Hypothetical protein					18219182.0	nonsyn
Drosophila	3	2R	Sr-CII		8097882	Hypothetical protein					8097882.0	nonsyn
Drosophila	5	3R	alpha-Est2		3369911	Hypothetical protein					3369911.0	nonsyn
Drosophila	3	2R	Cyp6t3		8079175	Hypothetical protein					8079175.0	nonsyn
Drosophila	6	3R	Fer3		7519314	Hypothetical protein					7519314.0	nonsyn
