## Supplementary tables S1 - S5 for "Pervasive selective sweeps across human gut microbiomes": TableS5.txt (part 1 of 3)

	Original_name	Study_set	Genome_type	Length	N_contigs	N50	GC_content	Completeness	Contamination	CMseq	rRNA_5S	rRNA_16S	rRNA_23S	tRNAs	Genome_accession	Species_rep	MGnify_accession	Lineage	Study_accession	Country	Continent	FTP_download	Domain	Phyla	Class	Order	Family	Genus	Species	Westernization	Sample_accession
GUT_GENOME203192	SRR5558210_bin.10	EBI	MAG	2758396.0	88.0	48670.0	46.69	93.72	2.05	0.13	0.0	24.46	63.08	18.0	ERZ971922	GUT_GENOME000166	MGYG-HGUT-00041	d__Bacteria;p__Firmicutes_A;c__Clostridia;o__Lachnospirales;f__Lachnospiraceae;g__Acetatifactor;s__Acetatifactor sp900066365	SRP100518	Spain	Europe	ftp://ftp.ebi.ac.uk/pub/databases/metagenomics/mgnify_genomes/human-gut/v1.0/all_genomes/MGYG-HGUT-000/MGYG-HGUT-00041/genomes2/GUT_GENOME203192.gff.gz	Bacteria	Firmicutes_A	Clostridia	Lachnospirales	Lachnospiraceae	Acetatifactor	Acetatifactor_sp900066365	W	SRS1996016
GUT_GENOME018277	CM_madagascar__A53_01_1FE__bin.59	CIBIO	MAG	2583882.0	43.0	81006.0	46.84	92.27	0.97	0.01	0.0	0.0	0.0	15.0		GUT_GENOME000166	MGYG-HGUT-00041	d__Bacteria;p__Firmicutes_A;c__Clostridia;o__Lachnospirales;f__Lachnospiraceae;g__Acetatifactor;s__Acetatifactor sp900066365	SRP156699	Madagascar	Africa	ftp://ftp.ebi.ac.uk/pub/databases/metagenomics/mgnify_genomes/human-gut/v1.0/all_genomes/MGYG-HGUT-000/MGYG-HGUT-00041/genomes2/GUT_GENOME018277.gff.gz	Bacteria	Firmicutes_A	Clostridia	Lachnospirales	Lachnospiraceae	Acetatifactor	Acetatifactor_sp900066365	NW	SRS3638673
GUT_GENOME179888	SRR3737002_bin.19	EBI	MAG	2670588.0	71.0	52438.0	47.32	97.1	1.45	0.05	0.0	0.0	0.0	17.0	ERZ838505	GUT_GENOME000166	MGYG-HGUT-00041	d__Bacteria;p__Firmicutes_A;c__Clostridia;o__Lachnospirales;f__Lachnospiraceae;g__Acetatifactor;s__Acetatifactor sp900066365	SRP076119	US	North America	ftp://ftp.ebi.ac.uk/pub/databases/metagenomics/mgnify_genomes/human-gut/v1.0/all_genomes/MGYG-HGUT-000/MGYG-HGUT-00041/genomes2/GUT_GENOME179888.gff.gz	Bacteria	Firmicutes_A	Clostridia	Lachnospirales	Lachnospiraceae	Acetatifactor	Acetatifactor_sp900066365		SRS1531227
GUT_GENOME129981	LoombaR_2017__SID0008_kcu__bin.11	CIBIO	MAG	2641333.0	83.0	48272.0	46.9	92.59	0.97	0.05	0.0	0.0	0.0	17.0		GUT_GENOME000166	MGYG-HGUT-00041	d__Bacteria;p__Firmicutes_A;c__Clostridia;o__Lachnospirales;f__Lachnospiraceae;g__Acetatifactor;s__Acetatifactor sp900066365	SRP100446	US	North America	ftp://ftp.ebi.ac.uk/pub/databases/metagenomics/mgnify_genomes/human-gut/v1.0/all_genomes/MGYG-HGUT-000/MGYG-HGUT-00041/genomes1/GUT_GENOME129981.gff.gz	Bacteria	Firmicutes_A	Clostridia	Lachnospirales	Lachnospiraceae	Acetatifactor	Acetatifactor_sp900066365		SRS1994027
GUT_GENOME018290	CM_madagascar__A54_02_1FE__bin.5	CIBIO	MAG	2491482.0	493.0	6281.0	47.35	80.77	3.04	0.15	0.0	0.0	0.0	9.0		GUT_GENOME000166	MGYG-HGUT-00041	d__Bacteria;p__Firmicutes_A;c__Clostridia;o__Lachnospirales;f__Lachnospiraceae;g__Acetatifactor;s__Acetatifactor sp900066365	SRP156699	Madagascar	Africa	ftp://ftp.ebi.ac.uk/pub/databases/metagenomics/mgnify_genomes/human-gut/v1.0/all_genomes/MGYG-HGUT-000/MGYG-HGUT-00041/genomes1/GUT_GENOME018290.gff.gz	Bacteria	Firmicutes_A	Clostridia	Lachnospirales	Lachnospiraceae	Acetatifactor	Acetatifactor_sp900066365	NW	SRS3638670
GUT_GENOME235851	SRS476114_43	HGM	MAG	2992466.0	154.0	42317.0	46.59	94.2	2.17		0.0	0.0	0.0	15.0		GUT_GENOME000166	MGYG-HGUT-00041	d__Bacteria;p__Firmicutes_A;c__Clostridia;o__Lachnospirales;f__Lachnospiraceae;g__Acetatifactor;s__Acetatifactor sp900066365	SRP029441	Fiji	Oceania	ftp://ftp.ebi.ac.uk/pub/databases/metagenomics/mgnify_genomes/human-gut/v1.0/all_genomes/MGYG-HGUT-000/MGYG-HGUT-00041/genomes2/GUT_GENOME235851.gff.gz	Bacteria	Firmicutes_A	Clostridia	Lachnospirales	Lachnospiraceae	Acetatifactor	Acetatifactor_sp900066365	NW	SRS476114
GUT_GENOME278098	ZeeviD_2015__PNP_Main_68__bin.19	CIBIO	MAG	2641696.0	71.0	57396.0	47.03	96.05	1.21	0.02	0.0	0.0	10.77	17.0		GUT_GENOME000166	MGYG-HGUT-00041	d__Bacteria;p__Firmicutes_A;c__Clostridia;o__Lachnospirales;f__Lachnospiraceae;g__Acetatifactor;s__Acetatifactor sp900066365	ERP012929	Israel	Asia	ftp://ftp.ebi.ac.uk/pub/databases/metagenomics/mgnify_genomes/human-gut/v1.0/all_genomes/MGYG-HGUT-000/MGYG-HGUT-00041/genomes2/GUT_GENOME278098.gff.gz	Bacteria	Firmicutes_A	Clostridia	Lachnospirales	Lachnospiraceae	Acetatifactor	Acetatifactor_sp900066365	W	ERS971706
GUT_GENOME250435	WenC_2017__RA092__bin.6	CIBIO	MAG	3191566.0	113.0	57740.0	46.5	99.28	1.93	0.05	0.0	0.0	8.62	17.0		GUT_GENOME000166	MGYG-HGUT-00041	d__Bacteria;p__Firmicutes_A;c__Clostridia;o__Lachnospirales;f__Lachnospiraceae;g__Acetatifactor;s__Acetatifactor sp900066365	SRP094805	China	Asia	ftp://ftp.ebi.ac.uk/pub/databases/metagenomics/mgnify_genomes/human-gut/v1.0/all_genomes/MGYG-HGUT-000/MGYG-HGUT-00041/genomes2/GUT_GENOME250435.gff.gz	Bacteria	Firmicutes_A	Clostridia	Lachnospirales	Lachnospiraceae	Acetatifactor	Acetatifactor_sp900066365	W	SRS1846884
GUT_GENOME235794	SRS476104_9	HGM	MAG	2277838.0	191.0	16777.0	47.57	89.15	0.82	0.0	0.0	0.0	0.0	16.0		GUT_GENOME000166	MGYG-HGUT-00041	d__Bacteria;p__Firmicutes_A;c__Clostridia;o__Lachnospirales;f__Lachnospiraceae;g__Acetatifactor;s__Acetatifactor sp900066365	SRP029441	Fiji	Oceania	ftp://ftp.ebi.ac.uk/pub/databases/metagenomics/mgnify_genomes/human-gut/v1.0/all_genomes/MGYG-HGUT-000/MGYG-HGUT-00041/genomes2/GUT_GENOME235794.gff.gz	Bacteria	Firmicutes_A	Clostridia	Lachnospirales	Lachnospiraceae	Acetatifactor	Acetatifactor_sp900066365	NW	SRS476104
GUT_GENOME101962	HMP_2012__SRS020869__bin.59	CIBIO	MAG	2641567.0	80.0	44276.0	47.12	97.1	0.97	0.04	0.0	0.0	0.0	14.0		GUT_GENOME000166	MGYG-HGUT-00041	d__Bacteria;p__Firmicutes_A;c__Clostridia;o__Lachnospirales;f__Lachnospiraceae;g__Acetatifactor;s__Acetatifactor sp900066365	SRP002163	US	North America	ftp://ftp.ebi.ac.uk/pub/databases/metagenomics/mgnify_genomes/human-gut/v1.0/all_genomes/MGYG-HGUT-000/MGYG-HGUT-00041/genomes2/GUT_GENOME101962.gff.gz	Bacteria	Firmicutes_A	Clostridia	Lachnospirales	Lachnospiraceae	Acetatifactor	Acetatifactor_sp900066365	W	SRS020869
GUT_GENOME158668	RaymondF_2016__P22E0__bin.32	CIBIO	MAG	3155151.0	108.0	54355.0	46.34	98.55	2.42	0.02	0.0	0.0	0.0	15.0		GUT_GENOME000166	MGYG-HGUT-00041	d__Bacteria;p__Firmicutes_A;c__Clostridia;o__Lachnospirales;f__Lachnospiraceae;g__Acetatifactor;s__Acetatifactor sp900066365	ERP009131	Canada	North America	ftp://ftp.ebi.ac.uk/pub/databases/metagenomics/mgnify_genomes/human-gut/v1.0/all_genomes/MGYG-HGUT-000/MGYG-HGUT-00041/genomes1/GUT_GENOME158668.gff.gz	Bacteria	Firmicutes_A	Clostridia	Lachnospirales	Lachnospiraceae	Acetatifactor	Acetatifactor_sp900066365	W	ERS634927
GUT_GENOME118903	LiJ_2014__O2.UC27-1__bin.24	CIBIO	MAG	2815140.0	67.0	62256.0	46.84	93.72	0.97	0.03	0.0	0.0	0.0	14.0		GUT_GENOME000166	MGYG-HGUT-00041	d__Bacteria;p__Firmicutes_A;c__Clostridia;o__Lachnospirales;f__Lachnospiraceae;g__Acetatifactor;s__Acetatifactor sp900066365	ERP004605	Spain	Europe	ftp://ftp.ebi.ac.uk/pub/databases/metagenomics/mgnify_genomes/human-gut/v1.0/all_genomes/MGYG-HGUT-000/MGYG-HGUT-00041/genomes3/GUT_GENOME118903.gff.gz	Bacteria	Firmicutes_A	Clostridia	Lachnospirales	Lachnospiraceae	Acetatifactor	Acetatifactor_sp900066365	W	ERS396426
GUT_GENOME010884	Bengtsson-PalmeJ_2015__TRAVELRES70__bin.76	CIBIO	MAG	2237845.0	109.0	37921.0	46.88	79.66	0.97	0.05	0.0	0.0	0.0	12.0		GUT_GENOME000166	MGYG-HGUT-00041	d__Bacteria;p__Firmicutes_A;c__Clostridia;o__Lachnospirales;f__Lachnospiraceae;g__Acetatifactor;s__Acetatifactor sp900066365	ERP007090	Sweden	Europe	ftp://ftp.ebi.ac.uk/pub/databases/metagenomics/mgnify_genomes/human-gut/v1.0/all_genomes/MGYG-HGUT-000/MGYG-HGUT-00041/genomes3/GUT_GENOME010884.gff.gz	Bacteria	Firmicutes_A	Clostridia	Lachnospirales	Lachnospiraceae	Acetatifactor	Acetatifactor_sp900066365	W	ERS554261
GUT_GENOME179855	SRR3737000_bin.16	EBI	MAG	2689465.0	91.0	40072.0	47.34	94.64	0.97	0.07	0.0	0.0	0.0	15.0	ERZ838478	GUT_GENOME000166	MGYG-HGUT-00041	d__Bacteria;p__Firmicutes_A;c__Clostridia;o__Lachnospirales;f__Lachnospiraceae;g__Acetatifactor;s__Acetatifactor sp900066365	SRP076119	US	North America	ftp://ftp.ebi.ac.uk/pub/databases/metagenomics/mgnify_genomes/human-gut/v1.0/all_genomes/MGYG-HGUT-000/MGYG-HGUT-00041/genomes2/GUT_GENOME179855.gff.gz	Bacteria	Firmicutes_A	Clostridia	Lachnospirales	Lachnospiraceae	Acetatifactor	Acetatifactor_sp900066365		SRS1531225
GUT_GENOME235548	SRS476096_16	HGM	MAG	2364412.0	296.0	9734.0	47.39	74.49	2.7	0.95	0.0	0.0	0.0	14.0		GUT_GENOME000166	MGYG-HGUT-00041	d__Bacteria;p__Firmicutes_A;c__Clostridia;o__Lachnospirales;f__Lachnospiraceae;g__Acetatifactor;s__Acetatifactor sp900066365	SRP029441	Fiji	Oceania	ftp://ftp.ebi.ac.uk/pub/databases/metagenomics/mgnify_genomes/human-gut/v1.0/all_genomes/MGYG-HGUT-000/MGYG-HGUT-00041/genomes1/GUT_GENOME235548.gff.gz	Bacteria	Firmicutes_A	Clostridia	Lachnospirales	Lachnospiraceae	Acetatifactor	Acetatifactor_sp900066365	NW	SRS476096
GUT_GENOME235534	SRS476095_43	HGM	MAG	1911540.0	192.0	14650.0	47.86	65.24	1.74	0.17	0.0	0.0	18.74	16.0		GUT_GENOME000166	MGYG-HGUT-00041	d__Bacteria;p__Firmicutes_A;c__Clostridia;o__Lachnospirales;f__Lachnospiraceae;g__Acetatifactor;s__Acetatifactor sp900066365	SRP029441	Fiji	Oceania	ftp://ftp.ebi.ac.uk/pub/databases/metagenomics/mgnify_genomes/human-gut/v1.0/all_genomes/MGYG-HGUT-000/MGYG-HGUT-00041/genomes3/GUT_GENOME235534.gff.gz	Bacteria	Firmicutes_A	Clostridia	Lachnospirales	Lachnospiraceae	Acetatifactor	Acetatifactor_sp900066365	NW	SRS476095
GUT_GENOME158356	RaymondF_2016__P19E90__bin.63	CIBIO	MAG	2229471.0	251.0	11729.0	47.59	86.51	2.29	0.19	0.0	51.86	0.0	14.0		GUT_GENOME000166	MGYG-HGUT-00041	d__Bacteria;p__Firmicutes_A;c__Clostridia;o__Lachnospirales;f__Lachnospiraceae;g__Acetatifactor;s__Acetatifactor sp900066365	ERP009131	Canada	North America	ftp://ftp.ebi.ac.uk/pub/databases/metagenomics/mgnify_genomes/human-gut/v1.0/all_genomes/MGYG-HGUT-000/MGYG-HGUT-00041/genomes3/GUT_GENOME158356.gff.gz	Bacteria	Firmicutes_A	Clostridia	Lachnospirales	Lachnospiraceae	Acetatifactor	Acetatifactor_sp900066365	W	ERS634972
GUT_GENOME118867	LiJ_2014__O2.UC24-1__bin.31	CIBIO	MAG	1729554.0	413.0	4844.0	47.05	51.2	0.0	0.42	0.0	0.0	0.0	6.0		GUT_GENOME000166	MGYG-HGUT-00041	d__Bacteria;p__Firmicutes_A;c__Clostridia;o__Lachnospirales;f__Lachnospiraceae;g__Acetatifactor;s__Acetatifactor sp900066365	ERP004605	Spain	Europe	ftp://ftp.ebi.ac.uk/pub/databases/metagenomics/mgnify_genomes/human-gut/v1.0/all_genomes/MGYG-HGUT-000/MGYG-HGUT-00041/genomes1/GUT_GENOME118867.gff.gz	Bacteria	Firmicutes_A	Clostridia	Lachnospirales	Lachnospiraceae	Acetatifactor	Acetatifactor_sp900066365	W	ERS396424
GUT_GENOME158322	RaymondF_2016__P19E7__bin.97	CIBIO	MAG	2820704.0	170.0	33499.0	46.9	94.32	2.05	0.07	0.0	0.0	0.0	16.0		GUT_GENOME000166	MGYG-HGUT-00041	d__Bacteria;p__Firmicutes_A;c__Clostridia;o__Lachnospirales;f__Lachnospiraceae;g__Acetatifactor;s__Acetatifactor sp900066365	ERP009131	Canada	North America	ftp://ftp.ebi.ac.uk/pub/databases/metagenomics/mgnify_genomes/human-gut/v1.0/all_genomes/MGYG-HGUT-000/MGYG-HGUT-00041/genomes2/GUT_GENOME158322.gff.gz	Bacteria	Firmicutes_A	Clostridia	Lachnospirales	Lachnospiraceae	Acetatifactor	Acetatifactor_sp900066365	W	ERS634948
GUT_GENOME278144	ZeeviD_2015__PNP_Main_692__bin.24	CIBIO	MAG	3079088.0	241.0	19919.0	46.36	99.18	1.5	0.08	0.0	0.0	0.0	16.0		GUT_GENOME000166	MGYG-HGUT-00041	d__Bacteria;p__Firmicutes_A;c__Clostridia;o__Lachnospirales;f__Lachnospiraceae;g__Acetatifactor;s__Acetatifactor sp900066365	ERP012929	Israel	Asia	ftp://ftp.ebi.ac.uk/pub/databases/metagenomics/mgnify_genomes/human-gut/v1.0/all_genomes/MGYG-HGUT-000/MGYG-HGUT-00041/genomes2/GUT_GENOME278144.gff.gz	Bacteria	Firmicutes_A	Clostridia	Lachnospirales	Lachnospiraceae	Acetatifactor	Acetatifactor_sp900066365	W	ERS972330
GUT_GENOME010746	Bengtsson-PalmeJ_2015__TRAVELRES69__bin.35	CIBIO	MAG	2886558.0	96.0	70384.0	46.47	94.44	1.93	0.01	0.0	0.0	0.0	18.0		GUT_GENOME000166	MGYG-HGUT-00041	d__Bacteria;p__Firmicutes_A;c__Clostridia;o__Lachnospirales;f__Lachnospiraceae;g__Acetatifactor;s__Acetatifactor sp900066365	ERP007090	Sweden	Europe	ftp://ftp.ebi.ac.uk/pub/databases/metagenomics/mgnify_genomes/human-gut/v1.0/all_genomes/MGYG-HGUT-000/MGYG-HGUT-00041/genomes2/GUT_GENOME010746.gff.gz	Bacteria	Firmicutes_A	Clostridia	Lachnospirales	Lachnospiraceae	Acetatifactor	Acetatifactor_sp900066365	W	ERS554260
GUT_GENOME235507	SRS476094_38	HGM	MAG	2134881.0	50.0	69329.0	47.21	83.09	0.0	0.12	0.0	0.0	0.0	18.0		GUT_GENOME000166	MGYG-HGUT-00041	d__Bacteria;p__Firmicutes_A;c__Clostridia;o__Lachnospirales;f__Lachnospiraceae;g__Acetatifactor;s__Acetatifactor sp900066365	SRP029441	Fiji	Oceania	ftp://ftp.ebi.ac.uk/pub/databases/metagenomics/mgnify_genomes/human-gut/v1.0/all_genomes/MGYG-HGUT-000/MGYG-HGUT-00041/genomes2/GUT_GENOME235507.gff.gz	Bacteria	Firmicutes_A	Clostridia	Lachnospirales	Lachnospiraceae	Acetatifactor	Acetatifactor_sp900066365	NW	SRS476094
GUT_GENOME268562	ZeeviD_2015__PNP_Main_22__bin.18	CIBIO	MAG	2846812.0	207.0	22288.0	46.54	93.75	1.61	0.04	0.0	0.0	5.54	18.0		GUT_GENOME000166	MGYG-HGUT-00041	d__Bacteria;p__Firmicutes_A;c__Clostridia;o__Lachnospirales;f__Lachnospiraceae;g__Acetatifactor;s__Acetatifactor sp900066365	ERP012929	Israel	Asia	ftp://ftp.ebi.ac.uk/pub/databases/metagenomics/mgnify_genomes/human-gut/v1.0/all_genomes/MGYG-HGUT-000/MGYG-HGUT-00041/genomes2/GUT_GENOME268562.gff.gz	Bacteria	Firmicutes_A	Clostridia	Lachnospirales	Lachnospiraceae	Acetatifactor	Acetatifactor_sp900066365	W	ERS971660
GUT_GENOME179793	SRR3736997_bin.21	EBI	MAG	2795146.0	51.0	94499.0	46.92	97.58	1.45	0.02	0.0	0.0	0.0	15.0	ERZ838382	GUT_GENOME000166	MGYG-HGUT-00041	d__Bacteria;p__Firmicutes_A;c__Clostridia;o__Lachnospirales;f__Lachnospiraceae;g__Acetatifactor;s__Acetatifactor sp900066365	SRP076119	US	North America	ftp://ftp.ebi.ac.uk/pub/databases/metagenomics/mgnify_genomes/human-gut/v1.0/all_genomes/MGYG-HGUT-000/MGYG-HGUT-00041/genomes3/GUT_GENOME179793.gff.gz	Bacteria	Firmicutes_A	Clostridia	Lachnospirales	Lachnospiraceae	Acetatifactor	Acetatifactor_sp900066365		SRS1490014
GUT_GENOME042916	ERR1297767_bin.32	EBI	MAG	2381394.0	224.0	14232.0	47.69	86.02	3.77	0.35	0.0	0.0	0.0	13.0	ERZ874853	GUT_GENOME000166	MGYG-HGUT-00041	d__Bacteria;p__Firmicutes_A;c__Clostridia;o__Lachnospirales;f__Lachnospiraceae;g__Acetatifactor;s__Acetatifactor sp900066365	ERP013827	Netherlands	Europe	ftp://ftp.ebi.ac.uk/pub/databases/metagenomics/mgnify_genomes/human-gut/v1.0/all_genomes/MGYG-HGUT-000/MGYG-HGUT-00041/genomes2/GUT_GENOME042916.gff.gz	Bacteria	Firmicutes_A	Clostridia	Lachnospirales	Lachnospiraceae	Acetatifactor	Acetatifactor_sp900066365	W	ERS1069680
GUT_GENOME101751	HMP_2012__SRS019582__bin.19	CIBIO	MAG	2867534.0	106.0	39790.0	46.73	98.07	0.97	0.14	0.0	45.47	0.0	18.0		GUT_GENOME000166	MGYG-HGUT-00041	d__Bacteria;p__Firmicutes_A;c__Clostridia;o__Lachnospirales;f__Lachnospiraceae;g__Acetatifactor;s__Acetatifactor sp900066365	SRP002163	US	North America	ftp://ftp.ebi.ac.uk/pub/databases/metagenomics/mgnify_genomes/human-gut/v1.0/all_genomes/MGYG-HGUT-000/MGYG-HGUT-00041/genomes2/GUT_GENOME101751.gff.gz	Bacteria	Firmicutes_A	Clostridia	Lachnospirales	Lachnospiraceae	Acetatifactor	Acetatifactor_sp900066365	W	SRS019582
GUT_GENOME101468	HMP_2012__SRS017307__bin.9	CIBIO	MAG	2891655.0	166.0	31610.0	46.8	93.87	4.11	0.15	0.0	0.0	0.0	17.0		GUT_GENOME000166	MGYG-HGUT-00041	d__Bacteria;p__Firmicutes_A;c__Clostridia;o__Lachnospirales;f__Lachnospiraceae;g__Acetatifactor;s__Acetatifactor sp900066365	SRP002163	US	North America	ftp://ftp.ebi.ac.uk/pub/databases/metagenomics/mgnify_genomes/human-gut/v1.0/all_genomes/MGYG-HGUT-000/MGYG-HGUT-00041/genomes1/GUT_GENOME101468.gff.gz	Bacteria	Firmicutes_A	Clostridia	Lachnospirales	Lachnospiraceae	Acetatifactor	Acetatifactor_sp900066365	W	SRS017307
GUT_GENOME030821	ERR1018271_bin.20	EBI	MAG	3172205.0	213.0	22042.0	46.16	95.71	2.66	0.04	0.0	0.0	5.47	15.0	ERZ861379	GUT_GENOME000166	MGYG-HGUT-00041	d__Bacteria;p__Firmicutes_A;c__Clostridia;o__Lachnospirales;f__Lachnospiraceae;g__Acetatifactor;s__Acetatifactor sp900066365	ERP012177	China	Asia	ftp://ftp.ebi.ac.uk/pub/databases/metagenomics/mgnify_genomes/human-gut/v1.0/all_genomes/MGYG-HGUT-000/MGYG-HGUT-00041/genomes2/GUT_GENOME030821.gff.gz	Bacteria	Firmicutes_A	Clostridia	Lachnospirales	Lachnospiraceae	Acetatifactor	Acetatifactor_sp900066365	W	ERS848704
GUT_GENOME011335	BritoIL_2016__M1.22.ST__bin.84	CIBIO	MAG	2784767.0	69.0	54096.0	46.62	98.07	1.45	0.01	0.0	0.0	0.0	18.0		GUT_GENOME000166	MGYG-HGUT-00041	d__Bacteria;p__Firmicutes_A;c__Clostridia;o__Lachnospirales;f__Lachnospiraceae;g__Acetatifactor;s__Acetatifactor sp900066365	SRP029441	Fiji	Oceania	ftp://ftp.ebi.ac.uk/pub/databases/metagenomics/mgnify_genomes/human-gut/v1.0/all_genomes/MGYG-HGUT-000/MGYG-HGUT-00041/genomes1/GUT_GENOME011335.gff.gz	Bacteria	Firmicutes_A	Clostridia	Lachnospirales	Lachnospiraceae	Acetatifactor	Acetatifactor_sp900066365	NW	SRS475698
GUT_GENOME277876	ZeeviD_2015__PNP_Main_677__bin.35	CIBIO	MAG	2893175.0	231.0	21458.0	46.89	94.67	1.45	0.16	0.0	8.28	0.0	17.0		GUT_GENOME000166	MGYG-HGUT-00041	d__Bacteria;p__Firmicutes_A;c__Clostridia;o__Lachnospirales;f__Lachnospiraceae;g__Acetatifactor;s__Acetatifactor sp900066365	ERP012929	Israel	Asia	ftp://ftp.ebi.ac.uk/pub/databases/metagenomics/mgnify_genomes/human-gut/v1.0/all_genomes/MGYG-HGUT-000/MGYG-HGUT-00041/genomes1/GUT_GENOME277876.gff.gz	Bacteria	Firmicutes_A	Clostridia	Lachnospirales	Lachnospiraceae	Acetatifactor	Acetatifactor_sp900066365	W	ERS972315
GUT_GENOME129715	LiuW_2016__SRR3993062__bin.27	CIBIO	MAG	2119809.0	344.0	7666.0	48.27	78.34	4.32	0.39	0.0	0.0	0.0	9.0		GUT_GENOME000166	MGYG-HGUT-00041	d__Bacteria;p__Firmicutes_A;c__Clostridia;o__Lachnospirales;f__Lachnospiraceae;g__Acetatifactor;s__Acetatifactor sp900066365	SRP080787	Mongolia	Asia	ftp://ftp.ebi.ac.uk/pub/databases/metagenomics/mgnify_genomes/human-gut/v1.0/all_genomes/MGYG-HGUT-000/MGYG-HGUT-00041/genomes1/GUT_GENOME129715.gff.gz	Bacteria	Firmicutes_A	Clostridia	Lachnospirales	Lachnospiraceae	Acetatifactor	Acetatifactor_sp900066365	W	SRS1596875
GUT_GENOME200316	SRR5279270_bin.28	EBI	MAG	3106301.0	68.0	73470.0	46.49	99.52	1.45	0.03	0.0	23.09	0.0	17.0	ERZ845731	GUT_GENOME000166	MGYG-HGUT-00041	d__Bacteria;p__Firmicutes_A;c__Clostridia;o__Lachnospirales;f__Lachnospiraceae;g__Acetatifactor;s__Acetatifactor sp900066365	SRP100575	China	Asia	ftp://ftp.ebi.ac.uk/pub/databases/metagenomics/mgnify_genomes/human-gut/v1.0/all_genomes/MGYG-HGUT-000/MGYG-HGUT-00041/genomes1/GUT_GENOME200316.gff.gz	Bacteria	Firmicutes_A	Clostridia	Lachnospirales	Lachnospiraceae	Acetatifactor	Acetatifactor_sp900066365	W	SRS1997049
GUT_GENOME018190	CM_madagascar__A45_02_1FE__bin.5	CIBIO	MAG	2615998.0	230.0	16224.0	47.11	94.13	1.86	0.09	0.0	0.0	0.0	15.0		GUT_GENOME000166	MGYG-HGUT-00041	d__Bacteria;p__Firmicutes_A;c__Clostridia;o__Lachnospirales;f__Lachnospiraceae;g__Acetatifactor;s__Acetatifactor sp900066365	SRP156699	Madagascar	Africa	ftp://ftp.ebi.ac.uk/pub/databases/metagenomics/mgnify_genomes/human-gut/v1.0/all_genomes/MGYG-HGUT-000/MGYG-HGUT-00041/genomes1/GUT_GENOME018190.gff.gz	Bacteria	Firmicutes_A	Clostridia	Lachnospirales	Lachnospiraceae	Acetatifactor	Acetatifactor_sp900066365	NW	SRS3638574
GUT_GENOME018204	CM_madagascar__A46_01_1FE__bin.6	CIBIO	MAG	2975873.0	129.0	41187.0	46.43	94.77	2.13	0.11	0.0	0.0	0.0	15.0		GUT_GENOME000166	MGYG-HGUT-00041	d__Bacteria;p__Firmicutes_A;c__Clostridia;o__Lachnospirales;f__Lachnospiraceae;g__Acetatifactor;s__Acetatifactor sp900066365	SRP156699	Madagascar	Africa	ftp://ftp.ebi.ac.uk/pub/databases/metagenomics/mgnify_genomes/human-gut/v1.0/all_genomes/MGYG-HGUT-000/MGYG-HGUT-00041/genomes2/GUT_GENOME018204.gff.gz	Bacteria	Firmicutes_A	Clostridia	Lachnospirales	Lachnospiraceae	Acetatifactor	Acetatifactor_sp900066365	NW	SRS3638638
GUT_GENOME030742	ERR1018268_bin.19	EBI	MAG	2777868.0	94.0	43888.0	46.87	92.75	2.66	0.11	0.0	0.0	5.44	16.0	ERZ861324	GUT_GENOME000166	MGYG-HGUT-00041	d__Bacteria;p__Firmicutes_A;c__Clostridia;o__Lachnospirales;f__Lachnospiraceae;g__Acetatifactor;s__Acetatifactor sp900066365	ERP012177	China	Asia	ftp://ftp.ebi.ac.uk/pub/databases/metagenomics/mgnify_genomes/human-gut/v1.0/all_genomes/MGYG-HGUT-000/MGYG-HGUT-00041/genomes2/GUT_GENOME030742.gff.gz	Bacteria	Firmicutes_A	Clostridia	Lachnospirales	Lachnospiraceae	Acetatifactor	Acetatifactor_sp900066365	W	ERS848701
GUT_GENOME042805	ERR1297752_bin.10	EBI	MAG	2601797.0	136.0	27251.0	47.38	98.3	2.52	0.23	0.0	0.0	0.0	14.0	ERZ874751	GUT_GENOME000166	MGYG-HGUT-00041	d__Bacteria;p__Firmicutes_A;c__Clostridia;o__Lachnospirales;f__Lachnospiraceae;g__Acetatifactor;s__Acetatifactor sp900066365	ERP013827	Netherlands	Europe	ftp://ftp.ebi.ac.uk/pub/databases/metagenomics/mgnify_genomes/human-gut/v1.0/all_genomes/MGYG-HGUT-000/MGYG-HGUT-00041/genomes2/GUT_GENOME042805.gff.gz	Bacteria	Firmicutes_A	Clostridia	Lachnospirales	Lachnospiraceae	Acetatifactor	Acetatifactor_sp900066365	W	ERS1069681
GUT_GENOME030733	ERR1018267_bin.51	EBI	MAG	3026679.0	177.0	25505.0	46.59	91.24	4.5	0.13	0.0	21.07	0.0	14.0	ERZ861277	GUT_GENOME000166	MGYG-HGUT-00041	d__Bacteria;p__Firmicutes_A;c__Clostridia;o__Lachnospirales;f__Lachnospiraceae;g__Acetatifactor;s__Acetatifactor sp900066365	ERP012177	China	Asia	ftp://ftp.ebi.ac.uk/pub/databases/metagenomics/mgnify_genomes/human-gut/v1.0/all_genomes/MGYG-HGUT-000/MGYG-HGUT-00041/genomes2/GUT_GENOME030733.gff.gz	Bacteria	Firmicutes_A	Clostridia	Lachnospirales	Lachnospiraceae	Acetatifactor	Acetatifactor_sp900066365	W	ERS848700
GUT_GENOME236101	SRS476142_68	HGM	MAG	1692335.0	304.0	6314.0	47.85	65.67	0.58		0.0	0.0	0.0	12.0		GUT_GENOME000166	MGYG-HGUT-00041	d__Bacteria;p__Firmicutes_A;c__Clostridia;o__Lachnospirales;f__Lachnospiraceae;g__Acetatifactor;s__Acetatifactor sp900066365	SRP029441	Fiji	Oceania	ftp://ftp.ebi.ac.uk/pub/databases/metagenomics/mgnify_genomes/human-gut/v1.0/all_genomes/MGYG-HGUT-000/MGYG-HGUT-00041/genomes3/GUT_GENOME236101.gff.gz	Bacteria	Firmicutes_A	Clostridia	Lachnospirales	Lachnospiraceae	Acetatifactor	Acetatifactor_sp900066365	NW	SRS476142
GUT_GENOME268633	ZeeviD_2015__PNP_Main_232__bin.22	CIBIO	MAG	1632642.0	241.0	9337.0	48.15	71.19	3.54	0.36	0.0	0.0	0.0	12.0		GUT_GENOME000166	MGYG-HGUT-00041	d__Bacteria;p__Firmicutes_A;c__Clostridia;o__Lachnospirales;f__Lachnospiraceae;g__Acetatifactor;s__Acetatifactor sp900066365	ERP012929	Israel	Asia	ftp://ftp.ebi.ac.uk/pub/databases/metagenomics/mgnify_genomes/human-gut/v1.0/all_genomes/MGYG-HGUT-000/MGYG-HGUT-00041/genomes2/GUT_GENOME268633.gff.gz	Bacteria	Firmicutes_A	Clostridia	Lachnospirales	Lachnospiraceae	Acetatifactor	Acetatifactor_sp900066365	W	ERS971870
GUT_GENOME236072	SRS476141_64	HGM	MAG	2816913.0	157.0	30823.0	46.89	90.72	1.26	0.25	0.0	25.05	30.05	18.0		GUT_GENOME000166	MGYG-HGUT-00041	d__Bacteria;p__Firmicutes_A;c__Clostridia;o__Lachnospirales;f__Lachnospiraceae;g__Acetatifactor;s__Acetatifactor sp900066365	SRP029441	Fiji	Oceania	ftp://ftp.ebi.ac.uk/pub/databases/metagenomics/mgnify_genomes/human-gut/v1.0/all_genomes/MGYG-HGUT-000/MGYG-HGUT-00041/genomes3/GUT_GENOME236072.gff.gz	Bacteria	Firmicutes_A	Clostridia	Lachnospirales	Lachnospiraceae	Acetatifactor	Acetatifactor_sp900066365	NW	SRS476141
GUT_GENOME200624	SRR5279290_bin.23	EBI	MAG	2572363.0	128.0	31258.0	47.27	94.47	4.14	0.17	0.0	0.0	5.4	14.0	ERZ846059	GUT_GENOME000166	MGYG-HGUT-00041	d__Bacteria;p__Firmicutes_A;c__Clostridia;o__Lachnospirales;f__Lachnospiraceae;g__Acetatifactor;s__Acetatifactor sp900066365	SRP100575	China	Asia	ftp://ftp.ebi.ac.uk/pub/databases/metagenomics/mgnify_genomes/human-gut/v1.0/all_genomes/MGYG-HGUT-000/MGYG-HGUT-00041/genomes2/GUT_GENOME200624.gff.gz	Bacteria	Firmicutes_A	Clostridia	Lachnospirales	Lachnospiraceae	Acetatifactor	Acetatifactor_sp900066365	W	SRS1997069
GUT_GENOME200630	SRR5279291_bin.14	EBI	MAG	3023060.0	88.0	54847.0	46.7	97.58	1.98	0.01	0.0	0.0	0.0	18.0	ERZ846069	GUT_GENOME000166	MGYG-HGUT-00041	d__Bacteria;p__Firmicutes_A;c__Clostridia;o__Lachnospirales;f__Lachnospiraceae;g__Acetatifactor;s__Acetatifactor sp900066365	SRP100575	China	Asia	ftp://ftp.ebi.ac.uk/pub/databases/metagenomics/mgnify_genomes/human-gut/v1.0/all_genomes/MGYG-HGUT-000/MGYG-HGUT-00041/genomes1/GUT_GENOME200630.gff.gz	Bacteria	Firmicutes_A	Clostridia	Lachnospirales	Lachnospiraceae	Acetatifactor	Acetatifactor_sp900066365	W	SRS1997070
GUT_GENOME250241	WenC_2017__RA076__bin.1	CIBIO	MAG	2903646.0	120.0	48564.0	46.71	94.77	1.98	0.01	0.0	0.0	0.0	15.0		GUT_GENOME000166	MGYG-HGUT-00041	d__Bacteria;p__Firmicutes_A;c__Clostridia;o__Lachnospirales;f__Lachnospiraceae;g__Acetatifactor;s__Acetatifactor sp900066365	SRP094805	China	Asia	ftp://ftp.ebi.ac.uk/pub/databases/metagenomics/mgnify_genomes/human-gut/v1.0/all_genomes/MGYG-HGUT-000/MGYG-HGUT-00041/genomes3/GUT_GENOME250241.gff.gz	Bacteria	Firmicutes_A	Clostridia	Lachnospirales	Lachnospiraceae	Acetatifactor	Acetatifactor_sp900066365	W	SRS1846818
GUT_GENOME236016	SRS476128_62	HGM	MAG	2701577.0	137.0	41986.0	46.61	88.73	2.58	0.7	83.19	34.7	99.83	19.0		GUT_GENOME000166	MGYG-HGUT-00041	d__Bacteria;p__Firmicutes_A;c__Clostridia;o__Lachnospirales;f__Lachnospiraceae;g__Acetatifactor;s__Acetatifactor sp900066365	SRP029441	Fiji	Oceania	ftp://ftp.ebi.ac.uk/pub/databases/metagenomics/mgnify_genomes/human-gut/v1.0/all_genomes/MGYG-HGUT-000/MGYG-HGUT-00041/genomes2/GUT_GENOME236016.gff.gz	Bacteria	Firmicutes_A	Clostridia	Lachnospirales	Lachnospiraceae	Acetatifactor	Acetatifactor_sp900066365	NW	SRS476128
GUT_GENOME018240	CM_madagascar__A48_05_1FE__bin.15	CIBIO	MAG	2735175.0	405.0	9215.0	46.95	89.1	2.72	0.18	0.0	45.14	5.68	15.0		GUT_GENOME000166	MGYG-HGUT-00041	d__Bacteria;p__Firmicutes_A;c__Clostridia;o__Lachnospirales;f__Lachnospiraceae;g__Acetatifactor;s__Acetatifactor sp900066365	SRP156699	Madagascar	Africa	ftp://ftp.ebi.ac.uk/pub/databases/metagenomics/mgnify_genomes/human-gut/v1.0/all_genomes/MGYG-HGUT-000/MGYG-HGUT-00041/genomes3/GUT_GENOME018240.gff.gz	Bacteria	Firmicutes_A	Clostridia	Lachnospirales	Lachnospiraceae	Acetatifactor	Acetatifactor_sp900066365	NW	SRS3638667
GUT_GENOME250284	WenC_2017__RA077__bin.5	CIBIO	MAG	2521831.0	79.0	45765.0	47.16	82.61	1.93	0.01	0.0	0.0	0.0	15.0		GUT_GENOME000166	MGYG-HGUT-00041	d__Bacteria;p__Firmicutes_A;c__Clostridia;o__Lachnospirales;f__Lachnospiraceae;g__Acetatifactor;s__Acetatifactor sp900066365	SRP094805	China	Asia	ftp://ftp.ebi.ac.uk/pub/databases/metagenomics/mgnify_genomes/human-gut/v1.0/all_genomes/MGYG-HGUT-000/MGYG-HGUT-00041/genomes2/GUT_GENOME250284.gff.gz	Bacteria	Firmicutes_A	Clostridia	Lachnospirales	Lachnospiraceae	Acetatifactor	Acetatifactor_sp900066365	W	SRS1846793
GUT_GENOME235972	SRS476125_56	HGM	MAG	2449238.0	118.0	29765.0	47.01	85.47	2.03		0.0	0.0	0.0	15.0		GUT_GENOME000166	MGYG-HGUT-00041	d__Bacteria;p__Firmicutes_A;c__Clostridia;o__Lachnospirales;f__Lachnospiraceae;g__Acetatifactor;s__Acetatifactor sp900066365	SRP029441	Fiji	Oceania	ftp://ftp.ebi.ac.uk/pub/databases/metagenomics/mgnify_genomes/human-gut/v1.0/all_genomes/MGYG-HGUT-000/MGYG-HGUT-00041/genomes2/GUT_GENOME235972.gff.gz	Bacteria	Firmicutes_A	Clostridia	Lachnospirales	Lachnospiraceae	Acetatifactor	Acetatifactor_sp900066365	NW	SRS476125
GUT_GENOME078238	ERS473238_88	HGM	MAG	2733261.0	167.0	32312.0	47.04	92.75	2.42	0.04	0.0	0.0	4.92	18.0		GUT_GENOME000166	MGYG-HGUT-00041	d__Bacteria;p__Firmicutes_A;c__Clostridia;o__Lachnospirales;f__Lachnospiraceae;g__Acetatifactor;s__Acetatifactor sp900066365	ERP005989	Sweden	Europe	ftp://ftp.ebi.ac.uk/pub/databases/metagenomics/mgnify_genomes/human-gut/v1.0/all_genomes/MGYG-HGUT-000/MGYG-HGUT-00041/genomes3/GUT_GENOME078238.gff.gz	Bacteria	Firmicutes_A	Clostridia	Lachnospirales	Lachnospiraceae	Acetatifactor	Acetatifactor_sp900066365	W	ERS473238
GUT_GENOME179779	SRR3736996_bin.21	EBI	MAG	2626759.0	231.0	15640.0	47.13	77.19	1.75	0.33	0.0	0.0	0.0	11.0	ERZ838358	GUT_GENOME000166	MGYG-HGUT-00041	d__Bacteria;p__Firmicutes_A;c__Clostridia;o__Lachnospirales;f__Lachnospiraceae;g__Acetatifactor;s__Acetatifactor sp900066365	SRP076119	US	North America	ftp://ftp.ebi.ac.uk/pub/databases/metagenomics/mgnify_genomes/human-gut/v1.0/all_genomes/MGYG-HGUT-000/MGYG-HGUT-00041/genomes2/GUT_GENOME179779.gff.gz	Bacteria	Firmicutes_A	Clostridia	Lachnospirales	Lachnospiraceae	Acetatifactor	Acetatifactor_sp900066365		SRS1531276
GUT_GENOME043069	ERR1297790_bin.1	EBI	MAG	2727759.0	119.0	34256.0	47.15	99.03	1.75	0.19	0.0	0.0	0.0	15.0	ERZ875034	GUT_GENOME000166	MGYG-HGUT-00041	d__Bacteria;p__Firmicutes_A;c__Clostridia;o__Lachnospirales;f__Lachnospiraceae;g__Acetatifactor;s__Acetatifactor sp900066365	ERP013827	Netherlands	Europe	ftp://ftp.ebi.ac.uk/pub/databases/metagenomics/mgnify_genomes/human-gut/v1.0/all_genomes/MGYG-HGUT-000/MGYG-HGUT-00041/genomes3/GUT_GENOME043069.gff.gz	Bacteria	Firmicutes_A	Clostridia	Lachnospirales	Lachnospiraceae	Acetatifactor	Acetatifactor_sp900066365	W	ERS1069681
GUT_GENOME235458	SRS476092_26	HGM	MAG	3419188.0	158.0	48304.0	46.18	94.69	1.45	0.21	92.44	25.11	99.83	19.0		GUT_GENOME000166	MGYG-HGUT-00041	d__Bacteria;p__Firmicutes_A;c__Clostridia;o__Lachnospirales;f__Lachnospiraceae;g__Acetatifactor;s__Acetatifactor sp900066365	SRP029441	Fiji	Oceania	ftp://ftp.ebi.ac.uk/pub/databases/metagenomics/mgnify_genomes/human-gut/v1.0/all_genomes/MGYG-HGUT-000/MGYG-HGUT-00041/genomes1/GUT_GENOME235458.gff.gz	Bacteria	Firmicutes_A	Clostridia	Lachnospirales	Lachnospiraceae	Acetatifactor	Acetatifactor_sp900066365	NW	SRS476092
GUT_GENOME201725	SRR5558083_bin.10	EBI	MAG	3239588.0	58.0	100856.0	45.89	98.07	1.45	0.05	0.0	24.46	12.0	18.0	ERZ970224	GUT_GENOME000166	MGYG-HGUT-00041	d__Bacteria;p__Firmicutes_A;c__Clostridia;o__Lachnospirales;f__Lachnospiraceae;g__Acetatifactor;s__Acetatifactor sp900066365	SRP100518	Spain	Europe	ftp://ftp.ebi.ac.uk/pub/databases/metagenomics/mgnify_genomes/human-gut/v1.0/all_genomes/MGYG-HGUT-000/MGYG-HGUT-00041/genomes1/GUT_GENOME201725.gff.gz	Bacteria	Firmicutes_A	Clostridia	Lachnospirales	Lachnospiraceae	Acetatifactor	Acetatifactor_sp900066365	W	SRS1996016
GUT_GENOME201748	SRR5558085_bin.5	EBI	MAG	3221507.0	95.0	48034.0	46.15	99.52	1.49	0.02	0.0	61.25	0.0	18.0	ERZ970238	GUT_GENOME000166	MGYG-HGUT-00041	d__Bacteria;p__Firmicutes_A;c__Clostridia;o__Lachnospirales;f__Lachnospiraceae;g__Acetatifactor;s__Acetatifactor sp900066365	SRP100518	Spain	Europe	ftp://ftp.ebi.ac.uk/pub/databases/metagenomics/mgnify_genomes/human-gut/v1.0/all_genomes/MGYG-HGUT-000/MGYG-HGUT-00041/genomes3/GUT_GENOME201748.gff.gz	Bacteria	Firmicutes_A	Clostridia	Lachnospirales	Lachnospiraceae	Acetatifactor	Acetatifactor_sp900066365	W	SRS1996016
GUT_GENOME010333	Bengtsson-PalmeJ_2015__TRAVELRES5__bin.83	CIBIO	MAG	2649883.0	214.0	24063.0	46.83	88.58	1.45	0.15	0.0	0.0	0.0	16.0		GUT_GENOME000166	MGYG-HGUT-00041	d__Bacteria;p__Firmicutes_A;c__Clostridia;o__Lachnospirales;f__Lachnospiraceae;g__Acetatifactor;s__Acetatifactor sp900066365	ERP007090	Sweden	Europe	ftp://ftp.ebi.ac.uk/pub/databases/metagenomics/mgnify_genomes/human-gut/v1.0/all_genomes/MGYG-HGUT-000/MGYG-HGUT-00041/genomes3/GUT_GENOME010333.gff.gz	Bacteria	Firmicutes_A	Clostridia	Lachnospirales	Lachnospiraceae	Acetatifactor	Acetatifactor_sp900066365	W	ERS554196
GUT_GENOME278373	ZeeviD_2015__PNP_Main_706__bin.14	CIBIO	MAG	2538566.0	229.0	17101.0	47.22	93.86	2.53	0.07	0.0	0.0	0.0	16.0		GUT_GENOME000166	MGYG-HGUT-00041	d__Bacteria;p__Firmicutes_A;c__Clostridia;o__Lachnospirales;f__Lachnospiraceae;g__Acetatifactor;s__Acetatifactor sp900066365	ERP012929	Israel	Asia	ftp://ftp.ebi.ac.uk/pub/databases/metagenomics/mgnify_genomes/human-gut/v1.0/all_genomes/MGYG-HGUT-000/MGYG-HGUT-00041/genomes2/GUT_GENOME278373.gff.gz	Bacteria	Firmicutes_A	Clostridia	Lachnospirales	Lachnospiraceae	Acetatifactor	Acetatifactor_sp900066365	W	ERS972344
GUT_GENOME018510	CM_madagascar__A72_01_1FE__bin.7	CIBIO	MAG	2728940.0	164.0	25841.0	47.08	95.35	1.45	0.28	0.0	0.0	0.0	12.0		GUT_GENOME000166	MGYG-HGUT-00041	d__Bacteria;p__Firmicutes_A;c__Clostridia;o__Lachnospirales;f__Lachnospiraceae;g__Acetatifactor;s__Acetatifactor sp900066365	SRP156699	Madagascar	Africa	ftp://ftp.ebi.ac.uk/pub/databases/metagenomics/mgnify_genomes/human-gut/v1.0/all_genomes/MGYG-HGUT-000/MGYG-HGUT-00041/genomes3/GUT_GENOME018510.gff.gz	Bacteria	Firmicutes_A	Clostridia	Lachnospirales	Lachnospiraceae	Acetatifactor	Acetatifactor_sp900066365	NW	SRS3638657
GUT_GENOME179399	SRR3582169_bin.20	EBI	MAG	2742481.0	233.0	17046.0	47.15	95.54	0.97	0.04	0.0	0.0	11.25	16.0	ERZ836547	GUT_GENOME000166	MGYG-HGUT-00041	d__Bacteria;p__Firmicutes_A;c__Clostridia;o__Lachnospirales;f__Lachnospiraceae;g__Acetatifactor;s__Acetatifactor sp900066365	SRP075633	US	North America	ftp://ftp.ebi.ac.uk/pub/databases/metagenomics/mgnify_genomes/human-gut/v1.0/all_genomes/MGYG-HGUT-000/MGYG-HGUT-00041/genomes2/GUT_GENOME179399.gff.gz	Bacteria	Firmicutes_A	Clostridia	Lachnospirales	Lachnospiraceae	Acetatifactor	Acetatifactor_sp900066365		SRS1465267
GUT_GENOME077174	ERS473154_7	HGM	MAG	2781225.0	146.0	38409.0	46.83	92.75	2.95	0.06	0.0	23.55	0.0	18.0		GUT_GENOME000166	MGYG-HGUT-00041	d__Bacteria;p__Firmicutes_A;c__Clostridia;o__Lachnospirales;f__Lachnospiraceae;g__Acetatifactor;s__Acetatifactor sp900066365	ERP005989	Sweden	Europe	ftp://ftp.ebi.ac.uk/pub/databases/metagenomics/mgnify_genomes/human-gut/v1.0/all_genomes/MGYG-HGUT-000/MGYG-HGUT-00041/genomes2/GUT_GENOME077174.gff.gz	Bacteria	Firmicutes_A	Clostridia	Lachnospirales	Lachnospiraceae	Acetatifactor	Acetatifactor_sp900066365	W	ERS473154
GUT_GENOME234475	SRS475981_71	HGM	MAG	3655621.0	412.0	16626.0	46.57	96.14	4.75	0.54	95.8	99.67	99.86	19.0		GUT_GENOME000166	MGYG-HGUT-00041	d__Bacteria;p__Firmicutes_A;c__Clostridia;o__Lachnospirales;f__Lachnospiraceae;g__Acetatifactor;s__Acetatifactor sp900066365	SRP029441	Fiji	Oceania	ftp://ftp.ebi.ac.uk/pub/databases/metagenomics/mgnify_genomes/human-gut/v1.0/all_genomes/MGYG-HGUT-000/MGYG-HGUT-00041/genomes3/GUT_GENOME234475.gff.gz	Bacteria	Firmicutes_A	Clostridia	Lachnospirales	Lachnospiraceae	Acetatifactor	Acetatifactor_sp900066365	NW	SRS475981
GUT_GENOME077125	ERS473150_5	HGM	MAG	1761553.0	256.0	8245.0	47.72	64.98	2.9	0.26	0.0	0.0	0.0	16.0		GUT_GENOME000166	MGYG-HGUT-00041	d__Bacteria;p__Firmicutes_A;c__Clostridia;o__Lachnospirales;f__Lachnospiraceae;g__Acetatifactor;s__Acetatifactor sp900066365	ERP005989	Sweden	Europe	ftp://ftp.ebi.ac.uk/pub/databases/metagenomics/mgnify_genomes/human-gut/v1.0/all_genomes/MGYG-HGUT-000/MGYG-HGUT-00041/genomes3/GUT_GENOME077125.gff.gz	Bacteria	Firmicutes_A	Clostridia	Lachnospirales	Lachnospiraceae	Acetatifactor	Acetatifactor_sp900066365	W	ERS473150
GUT_GENOME077093	ERS473148_53	HGM	MAG	1881594.0	285.0	11037.0	47.6	75.97	2.74	0.35	0.0	0.0	0.0	15.0		GUT_GENOME000166	MGYG-HGUT-00041	d__Bacteria;p__Firmicutes_A;c__Clostridia;o__Lachnospirales;f__Lachnospiraceae;g__Acetatifactor;s__Acetatifactor sp900066365	ERP005989	Sweden	Europe	ftp://ftp.ebi.ac.uk/pub/databases/metagenomics/mgnify_genomes/human-gut/v1.0/all_genomes/MGYG-HGUT-000/MGYG-HGUT-00041/genomes1/GUT_GENOME077093.gff.gz	Bacteria	Firmicutes_A	Clostridia	Lachnospirales	Lachnospiraceae	Acetatifactor	Acetatifactor_sp900066365	W	ERS473148
GUT_GENOME157580	RaymondF_2016__P10E0__bin.53	CIBIO	MAG	2477873.0	187.0	23489.0	47.13	89.16	1.45	0.15	0.0	0.0	53.81	13.0		GUT_GENOME000166	MGYG-HGUT-00041	d__Bacteria;p__Firmicutes_A;c__Clostridia;o__Lachnospirales;f__Lachnospiraceae;g__Acetatifactor;s__Acetatifactor sp900066365	ERP009131	Canada	North America	ftp://ftp.ebi.ac.uk/pub/databases/metagenomics/mgnify_genomes/human-gut/v1.0/all_genomes/MGYG-HGUT-000/MGYG-HGUT-00041/genomes2/GUT_GENOME157580.gff.gz	Bacteria	Firmicutes_A	Clostridia	Lachnospirales	Lachnospiraceae	Acetatifactor	Acetatifactor_sp900066365	W	ERS634916
GUT_GENOME018530	CM_madagascar__A73_01_1FE__bin.29	CIBIO	MAG	2973040.0	66.0	70081.0	46.66	99.03	1.45	0.02	0.0	24.98	0.0	18.0		GUT_GENOME000166	MGYG-HGUT-00041	d__Bacteria;p__Firmicutes_A;c__Clostridia;o__Lachnospirales;f__Lachnospiraceae;g__Acetatifactor;s__Acetatifactor sp900066365	SRP156699	Madagascar	Africa	ftp://ftp.ebi.ac.uk/pub/databases/metagenomics/mgnify_genomes/human-gut/v1.0/all_genomes/MGYG-HGUT-000/MGYG-HGUT-00041/genomes1/GUT_GENOME018530.gff.gz	Bacteria	Firmicutes_A	Clostridia	Lachnospirales	Lachnospiraceae	Acetatifactor	Acetatifactor_sp900066365	NW	SRS3638662
GUT_GENOME250915	XieH_2016__YSZC12003_35365__bin.9	CIBIO	MAG	2725045.0	59.0	69050.0	46.84	96.14	1.93	0.02	0.0	0.0	11.42	17.0		GUT_GENOME000166	MGYG-HGUT-00041	d__Bacteria;p__Firmicutes_A;c__Clostridia;o__Lachnospirales;f__Lachnospiraceae;g__Acetatifactor;s__Acetatifactor sp900066365	ERP010700	UK	Europe	ftp://ftp.ebi.ac.uk/pub/databases/metagenomics/mgnify_genomes/human-gut/v1.0/all_genomes/MGYG-HGUT-000/MGYG-HGUT-00041/genomes3/GUT_GENOME250915.gff.gz	Bacteria	Firmicutes_A	Clostridia	Lachnospirales	Lachnospiraceae	Acetatifactor	Acetatifactor_sp900066365		ERS746710
GUT_GENOME118691	LiJ_2014__O2.UC18-1__bin.60	CIBIO	MAG	2016369.0	303.0	9885.0	47.91	73.31	3.0	0.25	0.0	0.0	0.0	10.0		GUT_GENOME000166	MGYG-HGUT-00041	d__Bacteria;p__Firmicutes_A;c__Clostridia;o__Lachnospirales;f__Lachnospiraceae;g__Acetatifactor;s__Acetatifactor sp900066365	ERP004605	Spain	Europe	ftp://ftp.ebi.ac.uk/pub/databases/metagenomics/mgnify_genomes/human-gut/v1.0/all_genomes/MGYG-HGUT-000/MGYG-HGUT-00041/genomes2/GUT_GENOME118691.gff.gz	Bacteria	Firmicutes_A	Clostridia	Lachnospirales	Lachnospiraceae	Acetatifactor	Acetatifactor_sp900066365	W	ERS396417
GUT_GENOME118651	LiJ_2014__O2.UC16-1__bin.8	CIBIO	MAG	2430076.0	332.0	10069.0	47.27	92.37	2.9	0.29	0.0	0.0	0.0	14.0		GUT_GENOME000166	MGYG-HGUT-00041	d__Bacteria;p__Firmicutes_A;c__Clostridia;o__Lachnospirales;f__Lachnospiraceae;g__Acetatifactor;s__Acetatifactor sp900066365	ERP004605	Spain	Europe	ftp://ftp.ebi.ac.uk/pub/databases/metagenomics/mgnify_genomes/human-gut/v1.0/all_genomes/MGYG-HGUT-000/MGYG-HGUT-00041/genomes3/GUT_GENOME118651.gff.gz	Bacteria	Firmicutes_A	Clostridia	Lachnospirales	Lachnospiraceae	Acetatifactor	Acetatifactor_sp900066365	W	ERS396415
GUT_GENOME234036	SRS475931_14	HGM	MAG	2994065.0	161.0	42904.0	47.04	94.2	1.45	0.74	0.0	31.18	67.73	19.0		GUT_GENOME000166	MGYG-HGUT-00041	d__Bacteria;p__Firmicutes_A;c__Clostridia;o__Lachnospirales;f__Lachnospiraceae;g__Acetatifactor;s__Acetatifactor sp900066365	SRP029441	Fiji	Oceania	ftp://ftp.ebi.ac.uk/pub/databases/metagenomics/mgnify_genomes/human-gut/v1.0/all_genomes/MGYG-HGUT-000/MGYG-HGUT-00041/genomes3/GUT_GENOME234036.gff.gz	Bacteria	Firmicutes_A	Clostridia	Lachnospirales	Lachnospiraceae	Acetatifactor	Acetatifactor_sp900066365	NW	SRS475931
GUT_GENOME234000	SRS475929_17	HGM	MAG	2557498.0	123.0	45644.0	47.18	82.13	1.98		0.0	0.0	0.0	15.0		GUT_GENOME000166	MGYG-HGUT-00041	d__Bacteria;p__Firmicutes_A;c__Clostridia;o__Lachnospirales;f__Lachnospiraceae;g__Acetatifactor;s__Acetatifactor sp900066365	SRP029441	Fiji	Oceania	ftp://ftp.ebi.ac.uk/pub/databases/metagenomics/mgnify_genomes/human-gut/v1.0/all_genomes/MGYG-HGUT-000/MGYG-HGUT-00041/genomes1/GUT_GENOME234000.gff.gz	Bacteria	Firmicutes_A	Clostridia	Lachnospirales	Lachnospiraceae	Acetatifactor	Acetatifactor_sp900066365	NW	SRS475929
GUT_GENOME010109	Bengtsson-PalmeJ_2015__TRAVELRES55__bin.65	CIBIO	MAG	1913850.0	145.0	19382.0	47.4	56.78	0.0	0.07	0.0	0.0	0.0	12.0		GUT_GENOME000166	MGYG-HGUT-00041	d__Bacteria;p__Firmicutes_A;c__Clostridia;o__Lachnospirales;f__Lachnospiraceae;g__Acetatifactor;s__Acetatifactor sp900066365	ERP007090	Sweden	Europe	ftp://ftp.ebi.ac.uk/pub/databases/metagenomics/mgnify_genomes/human-gut/v1.0/all_genomes/MGYG-HGUT-000/MGYG-HGUT-00041/genomes2/GUT_GENOME010109.gff.gz	Bacteria	Firmicutes_A	Clostridia	Lachnospirales	Lachnospiraceae	Acetatifactor	Acetatifactor_sp900066365	W	ERS554246
GUT_GENOME251042	XieH_2016__YSZC12003_35388__bin.57	CIBIO	MAG	2787757.0	202.0	22289.0	46.01	85.12	3.43	0.07	0.0	0.0	0.0	16.0		GUT_GENOME000166	MGYG-HGUT-00041	d__Bacteria;p__Firmicutes_A;c__Clostridia;o__Lachnospirales;f__Lachnospiraceae;g__Acetatifactor;s__Acetatifactor sp900066365	ERP010700	UK	Europe	ftp://ftp.ebi.ac.uk/pub/databases/metagenomics/mgnify_genomes/human-gut/v1.0/all_genomes/MGYG-HGUT-000/MGYG-HGUT-00041/genomes2/GUT_GENOME251042.gff.gz	Bacteria	Firmicutes_A	Clostridia	Lachnospirales	Lachnospiraceae	Acetatifactor	Acetatifactor_sp900066365		ERS746712
GUT_GENOME233949	SRS475920_82	HGM	MAG	2814045.0	300.0	18988.0	47.02	95.58	0.98	1.47	0.0	17.74	80.24	18.0		GUT_GENOME000166	MGYG-HGUT-00041	d__Bacteria;p__Firmicutes_A;c__Clostridia;o__Lachnospirales;f__Lachnospiraceae;g__Acetatifactor;s__Acetatifactor sp900066365	SRP029441	Fiji	Oceania	ftp://ftp.ebi.ac.uk/pub/databases/metagenomics/mgnify_genomes/human-gut/v1.0/all_genomes/MGYG-HGUT-000/MGYG-HGUT-00041/genomes2/GUT_GENOME233949.gff.gz	Bacteria	Firmicutes_A	Clostridia	Lachnospirales	Lachnospiraceae	Acetatifactor	Acetatifactor_sp900066365	NW	SRS475920
GUT_GENOME233886	SRS475722_20	HGM	MAG	3062165.0	180.0	37871.0	46.7	88.73	4.54	0.0	83.19	15.59	18.87	15.0		GUT_GENOME000166	MGYG-HGUT-00041	d__Bacteria;p__Firmicutes_A;c__Clostridia;o__Lachnospirales;f__Lachnospiraceae;g__Acetatifactor;s__Acetatifactor sp900066365	SRP029441	Fiji	Oceania	ftp://ftp.ebi.ac.uk/pub/databases/metagenomics/mgnify_genomes/human-gut/v1.0/all_genomes/MGYG-HGUT-000/MGYG-HGUT-00041/genomes2/GUT_GENOME233886.gff.gz	Bacteria	Firmicutes_A	Clostridia	Lachnospirales	Lachnospiraceae	Acetatifactor	Acetatifactor_sp900066365	NW	SRS475722
GUT_GENOME201720	SRR5558082_bin.2	EBI	MAG	3054683.0	75.0	67487.0	46.22	98.55	2.17	0.03	0.0	16.89	61.4	18.0	ERZ970216	GUT_GENOME000166	MGYG-HGUT-00041	d__Bacteria;p__Firmicutes_A;c__Clostridia;o__Lachnospirales;f__Lachnospiraceae;g__Acetatifactor;s__Acetatifactor sp900066365	SRP100518	Spain	Europe	ftp://ftp.ebi.ac.uk/pub/databases/metagenomics/mgnify_genomes/human-gut/v1.0/all_genomes/MGYG-HGUT-000/MGYG-HGUT-00041/genomes1/GUT_GENOME201720.gff.gz	Bacteria	Firmicutes_A	Clostridia	Lachnospirales	Lachnospiraceae	Acetatifactor	Acetatifactor_sp900066365	W	SRS1996016
GUT_GENOME201707	SRR5558080_bin.4	EBI	MAG	2771878.0	61.0	71108.0	46.6	94.11	1.45	0.1	0.0	0.0	53.81	18.0	ERZ970198	GUT_GENOME000166	MGYG-HGUT-00041	d__Bacteria;p__Firmicutes_A;c__Clostridia;o__Lachnospirales;f__Lachnospiraceae;g__Acetatifactor;s__Acetatifactor sp900066365	SRP100518	Spain	Europe	ftp://ftp.ebi.ac.uk/pub/databases/metagenomics/mgnify_genomes/human-gut/v1.0/all_genomes/MGYG-HGUT-000/MGYG-HGUT-00041/genomes1/GUT_GENOME201707.gff.gz	Bacteria	Firmicutes_A	Clostridia	Lachnospirales	Lachnospiraceae	Acetatifactor	Acetatifactor_sp900066365	W	SRS1996016
GUT_GENOME234774	SRS475998_50	HGM	MAG	3424346.0	142.0	40914.0	47.11	89.37	3.73	0.8	94.12	99.61	7.62	18.0		GUT_GENOME000166	MGYG-HGUT-00041	d__Bacteria;p__Firmicutes_A;c__Clostridia;o__Lachnospirales;f__Lachnospiraceae;g__Acetatifactor;s__Acetatifactor sp900066365	SRP029441	Fiji	Oceania	ftp://ftp.ebi.ac.uk/pub/databases/metagenomics/mgnify_genomes/human-gut/v1.0/all_genomes/MGYG-HGUT-000/MGYG-HGUT-00041/genomes2/GUT_GENOME234774.gff.gz	Bacteria	Firmicutes_A	Clostridia	Lachnospirales	Lachnospiraceae	Acetatifactor	Acetatifactor_sp900066365	NW	SRS475998
GUT_GENOME278361	ZeeviD_2015__PNP_Main_705__bin.16	CIBIO	MAG	1844877.0	69.0	39369.0	47.53	76.57	0.0	0.04	0.0	0.0	0.0	17.0		GUT_GENOME000166	MGYG-HGUT-00041	d__Bacteria;p__Firmicutes_A;c__Clostridia;o__Lachnospirales;f__Lachnospiraceae;g__Acetatifactor;s__Acetatifactor sp900066365	ERP012929	Israel	Asia	ftp://ftp.ebi.ac.uk/pub/databases/metagenomics/mgnify_genomes/human-gut/v1.0/all_genomes/MGYG-HGUT-000/MGYG-HGUT-00041/genomes2/GUT_GENOME278361.gff.gz	Bacteria	Firmicutes_A	Clostridia	Lachnospirales	Lachnospiraceae	Acetatifactor	Acetatifactor_sp900066365	W	ERS972343
GUT_GENOME043089	ERR1297794_bin.19	EBI	MAG	2718099.0	156.0	27384.0	46.88	95.69	2.15	0.22	0.0	0.0	0.0	13.0	ERZ875064	GUT_GENOME000166	MGYG-HGUT-00041	d__Bacteria;p__Firmicutes_A;c__Clostridia;o__Lachnospirales;f__Lachnospiraceae;g__Acetatifactor;s__Acetatifactor sp900066365	ERP013827	Netherlands	Europe	ftp://ftp.ebi.ac.uk/pub/databases/metagenomics/mgnify_genomes/human-gut/v1.0/all_genomes/MGYG-HGUT-000/MGYG-HGUT-00041/genomes1/GUT_GENOME043089.gff.gz	Bacteria	Firmicutes_A	Clostridia	Lachnospirales	Lachnospiraceae	Acetatifactor	Acetatifactor_sp900066365	W	ERS1069678
GUT_GENOME030354	ERR1018247_bin.17	EBI	MAG	2650720.0	171.0	21799.0	47.04	87.95	4.47	0.18	0.0	0.0	0.0	13.0	ERZ860879	GUT_GENOME000166	MGYG-HGUT-00041	d__Bacteria;p__Firmicutes_A;c__Clostridia;o__Lachnospirales;f__Lachnospiraceae;g__Acetatifactor;s__Acetatifactor sp900066365	ERP012177	China	Asia	ftp://ftp.ebi.ac.uk/pub/databases/metagenomics/mgnify_genomes/human-gut/v1.0/all_genomes/MGYG-HGUT-000/MGYG-HGUT-00041/genomes1/GUT_GENOME030354.gff.gz	Bacteria	Firmicutes_A	Clostridia	Lachnospirales	Lachnospiraceae	Acetatifactor	Acetatifactor_sp900066365	W	ERS848680
GUT_GENOME130208	LoombaR_2017__SID1015_aao__bin.18	CIBIO	MAG	2413340.0	308.0	12200.0	47.15	62.52	0.0	0.18	0.0	0.0	0.0	11.0		GUT_GENOME000166	MGYG-HGUT-00041	d__Bacteria;p__Firmicutes_A;c__Clostridia;o__Lachnospirales;f__Lachnospiraceae;g__Acetatifactor;s__Acetatifactor sp900066365	SRP100446	US	North America	ftp://ftp.ebi.ac.uk/pub/databases/metagenomics/mgnify_genomes/human-gut/v1.0/all_genomes/MGYG-HGUT-000/MGYG-HGUT-00041/genomes3/GUT_GENOME130208.gff.gz	Bacteria	Firmicutes_A	Clostridia	Lachnospirales	Lachnospiraceae	Acetatifactor	Acetatifactor_sp900066365		SRS1994011
GUT_GENOME030349	ERR1018246_bin.65	EBI	MAG	2343121.0	216.0	15176.0	47.36	80.49	4.24	0.58	0.0	0.0	0.0	7.0	ERZ860847	GUT_GENOME000166	MGYG-HGUT-00041	d__Bacteria;p__Firmicutes_A;c__Clostridia;o__Lachnospirales;f__Lachnospiraceae;g__Acetatifactor;s__Acetatifactor sp900066365	ERP012177	China	Asia	ftp://ftp.ebi.ac.uk/pub/databases/metagenomics/mgnify_genomes/human-gut/v1.0/all_genomes/MGYG-HGUT-000/MGYG-HGUT-00041/genomes3/GUT_GENOME030349.gff.gz	Bacteria	Firmicutes_A	Clostridia	Lachnospirales	Lachnospiraceae	Acetatifactor	Acetatifactor_sp900066365	W	ERS848679
GUT_GENOME179718	SRR3736990_bin.38	EBI	MAG	3020641.0	65.0	69761.0	46.49	94.69	0.97	0.02	0.0	0.0	0.0	15.0	ERZ838278	GUT_GENOME000166	MGYG-HGUT-00041	d__Bacteria;p__Firmicutes_A;c__Clostridia;o__Lachnospirales;f__Lachnospiraceae;g__Acetatifactor;s__Acetatifactor sp900066365	SRP076119	US	North America	ftp://ftp.ebi.ac.uk/pub/databases/metagenomics/mgnify_genomes/human-gut/v1.0/all_genomes/MGYG-HGUT-000/MGYG-HGUT-00041/genomes3/GUT_GENOME179718.gff.gz	Bacteria	Firmicutes_A	Clostridia	Lachnospirales	Lachnospiraceae	Acetatifactor	Acetatifactor_sp900066365		SRS1531255
GUT_GENOME268254	ZeeviD_2015__PNP_Main_219__bin.35	CIBIO	MAG	2763816.0	135.0	31198.0	47.02	97.67	1.61	0.09	0.0	0.0	0.0	18.0		GUT_GENOME000166	MGYG-HGUT-00041	d__Bacteria;p__Firmicutes_A;c__Clostridia;o__Lachnospirales;f__Lachnospiraceae;g__Acetatifactor;s__Acetatifactor sp900066365	ERP012929	Israel	Asia	ftp://ftp.ebi.ac.uk/pub/databases/metagenomics/mgnify_genomes/human-gut/v1.0/all_genomes/MGYG-HGUT-000/MGYG-HGUT-00041/genomes1/GUT_GENOME268254.gff.gz	Bacteria	Firmicutes_A	Clostridia	Lachnospirales	Lachnospiraceae	Acetatifactor	Acetatifactor_sp900066365	W	ERS971857
GUT_GENOME130250	LoombaR_2017__SID1030_bad__bin.6	CIBIO	MAG	2526614.0	92.0	38252.0	47.12	92.27	2.42	0.06	0.0	0.0	0.0	14.0		GUT_GENOME000166	MGYG-HGUT-00041	d__Bacteria;p__Firmicutes_A;c__Clostridia;o__Lachnospirales;f__Lachnospiraceae;g__Acetatifactor;s__Acetatifactor sp900066365	SRP100446	US	North America	ftp://ftp.ebi.ac.uk/pub/databases/metagenomics/mgnify_genomes/human-gut/v1.0/all_genomes/MGYG-HGUT-000/MGYG-HGUT-00041/genomes1/GUT_GENOME130250.gff.gz	Bacteria	Firmicutes_A	Clostridia	Lachnospirales	Lachnospiraceae	Acetatifactor	Acetatifactor_sp900066365		SRS1993589
GUT_GENOME201164	SRR5558037_bin.113	EBI	MAG	2846159.0	52.0	80390.0	46.6	97.1	1.45	0.03	0.0	12.92	0.0	18.0	ERZ969630	GUT_GENOME000166	MGYG-HGUT-00041	d__Bacteria;p__Firmicutes_A;c__Clostridia;o__Lachnospirales;f__Lachnospiraceae;g__Acetatifactor;s__Acetatifactor sp900066365	SRP100518	Spain	Europe	ftp://ftp.ebi.ac.uk/pub/databases/metagenomics/mgnify_genomes/human-gut/v1.0/all_genomes/MGYG-HGUT-000/MGYG-HGUT-00041/genomes1/GUT_GENOME201164.gff.gz	Bacteria	Firmicutes_A	Clostridia	Lachnospirales	Lachnospiraceae	Acetatifactor	Acetatifactor_sp900066365	W	SRS1996016
GUT_GENOME235308	SRS476074_23	HGM	MAG	3341318.0	251.0	61918.0	47.46	95.65	4.71	0.85	94.12	99.67	99.83	18.0		GUT_GENOME000166	MGYG-HGUT-00041	d__Bacteria;p__Firmicutes_A;c__Clostridia;o__Lachnospirales;f__Lachnospiraceae;g__Acetatifactor;s__Acetatifactor sp900066365	SRP029441	Fiji	Oceania	ftp://ftp.ebi.ac.uk/pub/databases/metagenomics/mgnify_genomes/human-gut/v1.0/all_genomes/MGYG-HGUT-000/MGYG-HGUT-00041/genomes2/GUT_GENOME235308.gff.gz	Bacteria	Firmicutes_A	Clostridia	Lachnospirales	Lachnospiraceae	Acetatifactor	Acetatifactor_sp900066365	NW	SRS476074
GUT_GENOME102291	HMP_2012__SRS024132__bin.44	CIBIO	MAG	2881734.0	116.0	35611.0	46.89	99.28	2.17	0.01	0.0	0.0	5.47	16.0		GUT_GENOME000166	MGYG-HGUT-00041	d__Bacteria;p__Firmicutes_A;c__Clostridia;o__Lachnospirales;f__Lachnospiraceae;g__Acetatifactor;s__Acetatifactor sp900066365	SRP002163	US	North America	ftp://ftp.ebi.ac.uk/pub/databases/metagenomics/mgnify_genomes/human-gut/v1.0/all_genomes/MGYG-HGUT-000/MGYG-HGUT-00041/genomes2/GUT_GENOME102291.gff.gz	Bacteria	Firmicutes_A	Clostridia	Lachnospirales	Lachnospiraceae	Acetatifactor	Acetatifactor_sp900066365	W	SRS024132
GUT_GENOME236407	SRS476163_7	HGM	MAG	3158295.0	188.0	26781.0	45.73	96.92	1.55	0.21	0.0	0.0	8.82	18.0		GUT_GENOME000166	MGYG-HGUT-00041	d__Bacteria;p__Firmicutes_A;c__Clostridia;o__Lachnospirales;f__Lachnospiraceae;g__Acetatifactor;s__Acetatifactor sp900066365	SRP029441	Fiji	Oceania	ftp://ftp.ebi.ac.uk/pub/databases/metagenomics/mgnify_genomes/human-gut/v1.0/all_genomes/MGYG-HGUT-000/MGYG-HGUT-00041/genomes1/GUT_GENOME236407.gff.gz	Bacteria	Firmicutes_A	Clostridia	Lachnospirales	Lachnospiraceae	Acetatifactor	Acetatifactor_sp900066365	NW	SRS476163
GUT_GENOME235236	SRS476058_69	HGM	MAG	2467979.0	85.0	45980.0	47.19	90.18	1.05	0.43	0.0	0.0	0.0	18.0		GUT_GENOME000166	MGYG-HGUT-00041	d__Bacteria;p__Firmicutes_A;c__Clostridia;o__Lachnospirales;f__Lachnospiraceae;g__Acetatifactor;s__Acetatifactor sp900066365	SRP029441	Fiji	Oceania	ftp://ftp.ebi.ac.uk/pub/databases/metagenomics/mgnify_genomes/human-gut/v1.0/all_genomes/MGYG-HGUT-000/MGYG-HGUT-00041/genomes3/GUT_GENOME235236.gff.gz	Bacteria	Firmicutes_A	Clostridia	Lachnospirales	Lachnospiraceae	Acetatifactor	Acetatifactor_sp900066365	NW	SRS476058
GUT_GENOME030242	ERR1018240_bin.37	EBI	MAG	1603238.0	341.0	5174.0	47.28	50.96	0.0	0.48	0.0	0.0	0.0	7.0	ERZ860736	GUT_GENOME000166	MGYG-HGUT-00041	d__Bacteria;p__Firmicutes_A;c__Clostridia;o__Lachnospirales;f__Lachnospiraceae;g__Acetatifactor;s__Acetatifactor sp900066365	ERP012177	China	Asia	ftp://ftp.ebi.ac.uk/pub/databases/metagenomics/mgnify_genomes/human-gut/v1.0/all_genomes/MGYG-HGUT-000/MGYG-HGUT-00041/genomes3/GUT_GENOME030242.gff.gz	Bacteria	Firmicutes_A	Clostridia	Lachnospirales	Lachnospiraceae	Acetatifactor	Acetatifactor_sp900066365	W	ERS848673
GUT_GENOME043213	ERR1297810_bin.36	EBI	MAG	2319680.0	293.0	10219.0	47.78	87.03	2.51	0.37	0.0	0.0	0.0	12.0	ERZ875192	GUT_GENOME000166	MGYG-HGUT-00041	d__Bacteria;p__Firmicutes_A;c__Clostridia;o__Lachnospirales;f__Lachnospiraceae;g__Acetatifactor;s__Acetatifactor sp900066365	ERP013827	Netherlands	Europe	ftp://ftp.ebi.ac.uk/pub/databases/metagenomics/mgnify_genomes/human-gut/v1.0/all_genomes/MGYG-HGUT-000/MGYG-HGUT-00041/genomes2/GUT_GENOME043213.gff.gz	Bacteria	Firmicutes_A	Clostridia	Lachnospirales	Lachnospiraceae	Acetatifactor	Acetatifactor_sp900066365	W	ERS1069680
GUT_GENOME102424	HMP_2012__SRS042628__bin.25	CIBIO	MAG	3127557.0	128.0	38363.0	46.22	99.52	1.51	0.03	0.0	0.0	0.0	14.0		GUT_GENOME000166	MGYG-HGUT-00041	d__Bacteria;p__Firmicutes_A;c__Clostridia;o__Lachnospirales;f__Lachnospiraceae;g__Acetatifactor;s__Acetatifactor sp900066365	SRP002163	US	North America	ftp://ftp.ebi.ac.uk/pub/databases/metagenomics/mgnify_genomes/human-gut/v1.0/all_genomes/MGYG-HGUT-000/MGYG-HGUT-00041/genomes1/GUT_GENOME102424.gff.gz	Bacteria	Firmicutes_A	Clostridia	Lachnospirales	Lachnospiraceae	Acetatifactor	Acetatifactor_sp900066365	W	SRS042628
GUT_GENOME179612	SRR3736984_bin.41	EBI	MAG	1662007.0	362.0	5062.0	48.24	61.0	0.0	1.93	0.0	0.0	0.0	7.0	ERZ838127	GUT_GENOME000166	MGYG-HGUT-00041	d__Bacteria;p__Firmicutes_A;c__Clostridia;o__Lachnospirales;f__Lachnospiraceae;g__Acetatifactor;s__Acetatifactor sp900066365	SRP076119	US	North America	ftp://ftp.ebi.ac.uk/pub/databases/metagenomics/mgnify_genomes/human-gut/v1.0/all_genomes/MGYG-HGUT-000/MGYG-HGUT-00041/genomes1/GUT_GENOME179612.gff.gz	Bacteria	Firmicutes_A	Clostridia	Lachnospirales	Lachnospiraceae	Acetatifactor	Acetatifactor_sp900066365		SRS1483393
GUT_GENOME278328	ZeeviD_2015__PNP_Main_702__bin.14	CIBIO	MAG	2724220.0	92.0	38998.0	46.74	78.95	1.75	0.01	0.0	0.0	0.0	16.0		GUT_GENOME000166	MGYG-HGUT-00041	d__Bacteria;p__Firmicutes_A;c__Clostridia;o__Lachnospirales;f__Lachnospiraceae;g__Acetatifactor;s__Acetatifactor sp900066365	ERP012929	Israel	Asia	ftp://ftp.ebi.ac.uk/pub/databases/metagenomics/mgnify_genomes/human-gut/v1.0/all_genomes/MGYG-HGUT-000/MGYG-HGUT-00041/genomes2/GUT_GENOME278328.gff.gz	Bacteria	Firmicutes_A	Clostridia	Lachnospirales	Lachnospiraceae	Acetatifactor	Acetatifactor_sp900066365	W	ERS972340
GUT_GENOME234941	SRS476019_45	HGM	MAG	2862301.0	143.0	50901.0	46.84	85.02	4.06	0.35	0.0	16.96	47.66	15.0		GUT_GENOME000166	MGYG-HGUT-00041	d__Bacteria;p__Firmicutes_A;c__Clostridia;o__Lachnospirales;f__Lachnospiraceae;g__Acetatifactor;s__Acetatifactor sp900066365	SRP029441	Fiji	Oceania	ftp://ftp.ebi.ac.uk/pub/databases/metagenomics/mgnify_genomes/human-gut/v1.0/all_genomes/MGYG-HGUT-000/MGYG-HGUT-00041/genomes2/GUT_GENOME234941.gff.gz	Bacteria	Firmicutes_A	Clostridia	Lachnospirales	Lachnospiraceae	Acetatifactor	Acetatifactor_sp900066365	NW	SRS476019
GUT_GENOME043263	ERR1297818_bin.21	EBI	MAG	2385023.0	213.0	15007.0	47.57	83.36	4.5	0.34	0.0	0.0	0.0	12.0	ERZ875242	GUT_GENOME000166	MGYG-HGUT-00041	d__Bacteria;p__Firmicutes_A;c__Clostridia;o__Lachnospirales;f__Lachnospiraceae;g__Acetatifactor;s__Acetatifactor sp900066365	ERP013827	Netherlands	Europe	ftp://ftp.ebi.ac.uk/pub/databases/metagenomics/mgnify_genomes/human-gut/v1.0/all_genomes/MGYG-HGUT-000/MGYG-HGUT-00041/genomes1/GUT_GENOME043263.gff.gz	Bacteria	Firmicutes_A	Clostridia	Lachnospirales	Lachnospiraceae	Acetatifactor	Acetatifactor_sp900066365	W	ERS1069643
GUT_GENOME157910	RaymondF_2016__P14E7__bin.19	CIBIO	MAG	2602735.0	268.0	14220.0	47.17	90.67	3.69	0.12	0.0	12.59	13.23	17.0		GUT_GENOME000166	MGYG-HGUT-00041	d__Bacteria;p__Firmicutes_A;c__Clostridia;o__Lachnospirales;f__Lachnospiraceae;g__Acetatifactor;s__Acetatifactor sp900066365	ERP009131	Canada	North America	ftp://ftp.ebi.ac.uk/pub/databases/metagenomics/mgnify_genomes/human-gut/v1.0/all_genomes/MGYG-HGUT-000/MGYG-HGUT-00041/genomes2/GUT_GENOME157910.gff.gz	Bacteria	Firmicutes_A	Clostridia	Lachnospirales	Lachnospiraceae	Acetatifactor	Acetatifactor_sp900066365	W	ERS634944
GUT_GENOME268188	ZeeviD_2015__PNP_Main_216__bin.31	CIBIO	MAG	2840516.0	83.0	50138.0	46.83	96.14	2.42	0.01	0.0	23.94	6.56	18.0		GUT_GENOME000166	MGYG-HGUT-00041	d__Bacteria;p__Firmicutes_A;c__Clostridia;o__Lachnospirales;f__Lachnospiraceae;g__Acetatifactor;s__Acetatifactor sp900066365	ERP012929	Israel	Asia	ftp://ftp.ebi.ac.uk/pub/databases/metagenomics/mgnify_genomes/human-gut/v1.0/all_genomes/MGYG-HGUT-000/MGYG-HGUT-00041/genomes2/GUT_GENOME268188.gff.gz	Bacteria	Firmicutes_A	Clostridia	Lachnospirales	Lachnospiraceae	Acetatifactor	Acetatifactor_sp900066365	W	ERS971854
GUT_GENOME077402	ERS473174_42	HGM	MAG	3136077.0	156.0	41957.0	46.72	94.69	3.04	0.04	0.0	0.0	17.95	18.0		GUT_GENOME000166	MGYG-HGUT-00041	d__Bacteria;p__Firmicutes_A;c__Clostridia;o__Lachnospirales;f__Lachnospiraceae;g__Acetatifactor;s__Acetatifactor sp900066365	ERP005989	Sweden	Europe	ftp://ftp.ebi.ac.uk/pub/databases/metagenomics/mgnify_genomes/human-gut/v1.0/all_genomes/MGYG-HGUT-000/MGYG-HGUT-00041/genomes1/GUT_GENOME077402.gff.gz	Bacteria	Firmicutes_A	Clostridia	Lachnospirales	Lachnospiraceae	Acetatifactor	Acetatifactor_sp900066365	W	ERS473174
GUT_GENOME235187	SRS476050_8	HGM	MAG	3153025.0	369.0	20007.0	46.65	96.76	1.96	3.85	0.0	52.64	22.46	18.0		GUT_GENOME000166	MGYG-HGUT-00041	d__Bacteria;p__Firmicutes_A;c__Clostridia;o__Lachnospirales;f__Lachnospiraceae;g__Acetatifactor;s__Acetatifactor sp900066365	SRP029441	Fiji	Oceania	ftp://ftp.ebi.ac.uk/pub/databases/metagenomics/mgnify_genomes/human-gut/v1.0/all_genomes/MGYG-HGUT-000/MGYG-HGUT-00041/genomes2/GUT_GENOME235187.gff.gz	Bacteria	Firmicutes_A	Clostridia	Lachnospirales	Lachnospiraceae	Acetatifactor	Acetatifactor_sp900066365	NW	SRS476050
GUT_GENOME103031	HMP_2012__SRS053398__bin.27	CIBIO	MAG	2526200.0	121.0	35654.0	47.08	95.17	1.45	0.05	0.0	24.98	0.0	15.0		GUT_GENOME000166	MGYG-HGUT-00041	d__Bacteria;p__Firmicutes_A;c__Clostridia;o__Lachnospirales;f__Lachnospiraceae;g__Acetatifactor;s__Acetatifactor sp900066365	SRP175119	US	North America	ftp://ftp.ebi.ac.uk/pub/databases/metagenomics/mgnify_genomes/human-gut/v1.0/all_genomes/MGYG-HGUT-000/MGYG-HGUT-00041/genomes2/GUT_GENOME103031.gff.gz	Bacteria	Firmicutes_A	Clostridia	Lachnospirales	Lachnospiraceae	Acetatifactor	Acetatifactor_sp900066365	W	SRS053398
GUT_GENOME129671	LiuW_2016__SRR3993061__bin.141	CIBIO	MAG	2796654.0	167.0	26877.0	46.85	95.39	3.71	0.3	0.0	0.0	0.0	15.0		GUT_GENOME000166	MGYG-HGUT-00041	d__Bacteria;p__Firmicutes_A;c__Clostridia;o__Lachnospirales;f__Lachnospiraceae;g__Acetatifactor;s__Acetatifactor sp900066365	SRP080787	Mongolia	Asia	ftp://ftp.ebi.ac.uk/pub/databases/metagenomics/mgnify_genomes/human-gut/v1.0/all_genomes/MGYG-HGUT-000/MGYG-HGUT-00041/genomes3/GUT_GENOME129671.gff.gz	Bacteria	Firmicutes_A	Clostridia	Lachnospirales	Lachnospiraceae	Acetatifactor	Acetatifactor_sp900066365	W	SRS1596874
GUT_GENOME277816	ZeeviD_2015__PNP_Main_672__bin.38	CIBIO	MAG	2621564.0	387.0	9248.0	47.04	87.84	4.88	0.19	0.0	0.0	0.0	15.0		GUT_GENOME000166	MGYG-HGUT-00041	d__Bacteria;p__Firmicutes_A;c__Clostridia;o__Lachnospirales;f__Lachnospiraceae;g__Acetatifactor;s__Acetatifactor sp900066365	ERP012929	Israel	Asia	ftp://ftp.ebi.ac.uk/pub/databases/metagenomics/mgnify_genomes/human-gut/v1.0/all_genomes/MGYG-HGUT-000/MGYG-HGUT-00041/genomes2/GUT_GENOME277816.gff.gz	Bacteria	Firmicutes_A	Clostridia	Lachnospirales	Lachnospiraceae	Acetatifactor	Acetatifactor_sp900066365	W	ERS972310
GUT_GENOME031398	ERR1018303_bin.25	EBI	MAG	2822206.0	129.0	33377.0	46.69	91.95	1.82	0.11	0.0	0.0	0.0	13.0	ERZ861989	GUT_GENOME000166	MGYG-HGUT-00041	d__Bacteria;p__Firmicutes_A;c__Clostridia;o__Lachnospirales;f__Lachnospiraceae;g__Acetatifactor;s__Acetatifactor sp900066365	ERP012177	China	Asia	ftp://ftp.ebi.ac.uk/pub/databases/metagenomics/mgnify_genomes/human-gut/v1.0/all_genomes/MGYG-HGUT-000/MGYG-HGUT-00041/genomes3/GUT_GENOME031398.gff.gz	Bacteria	Firmicutes_A	Clostridia	Lachnospirales	Lachnospiraceae	Acetatifactor	Acetatifactor_sp900066365	W	ERS848736
GUT_GENOME277202	ZeeviD_2015__PNP_Main_637__bin.53	CIBIO	MAG	2887536.0	124.0	34897.0	46.83	96.76	1.45	0.1	0.0	0.0	0.0	17.0		GUT_GENOME000166	MGYG-HGUT-00041	d__Bacteria;p__Firmicutes_A;c__Clostridia;o__Lachnospirales;f__Lachnospiraceae;g__Acetatifactor;s__Acetatifactor sp900066365	ERP012929	Israel	Asia	ftp://ftp.ebi.ac.uk/pub/databases/metagenomics/mgnify_genomes/human-gut/v1.0/all_genomes/MGYG-HGUT-000/MGYG-HGUT-00041/genomes1/GUT_GENOME277202.gff.gz	Bacteria	Firmicutes_A	Clostridia	Lachnospirales	Lachnospiraceae	Acetatifactor	Acetatifactor_sp900066365	W	ERS972275
GUT_GENOME249447	WenC_2017__RA016__bin.9	CIBIO	MAG	2605500.0	165.0	29464.0	47.14	91.35	4.72	0.19	0.0	0.0	0.0	16.0		GUT_GENOME000166	MGYG-HGUT-00041	d__Bacteria;p__Firmicutes_A;c__Clostridia;o__Lachnospirales;f__Lachnospiraceae;g__Acetatifactor;s__Acetatifactor sp900066365	SRP094805	China	Asia	ftp://ftp.ebi.ac.uk/pub/databases/metagenomics/mgnify_genomes/human-gut/v1.0/all_genomes/MGYG-HGUT-000/MGYG-HGUT-00041/genomes2/GUT_GENOME249447.gff.gz	Bacteria	Firmicutes_A	Clostridia	Lachnospirales	Lachnospiraceae	Acetatifactor	Acetatifactor_sp900066365	W	SRS1846898
GUT_GENOME031362	ERR1018301_bin.19	EBI	MAG	2899438.0	95.0	46892.0	46.85	93.24	0.97	0.02	0.0	0.0	11.25	17.0	ERZ861955	GUT_GENOME000166	MGYG-HGUT-00041	d__Bacteria;p__Firmicutes_A;c__Clostridia;o__Lachnospirales;f__Lachnospiraceae;g__Acetatifactor;s__Acetatifactor sp900066365	ERP012177	China	Asia	ftp://ftp.ebi.ac.uk/pub/databases/metagenomics/mgnify_genomes/human-gut/v1.0/all_genomes/MGYG-HGUT-000/MGYG-HGUT-00041/genomes3/GUT_GENOME031362.gff.gz	Bacteria	Firmicutes_A	Clostridia	Lachnospirales	Lachnospiraceae	Acetatifactor	Acetatifactor_sp900066365	W	ERS848734
GUT_GENOME100921	HMP_2012__SRS015065__bin.27	CIBIO	MAG	2942320.0	112.0	48172.0	46.47	94.93	0.97	0.02	0.0	0.0	0.0	15.0		GUT_GENOME000166	MGYG-HGUT-00041	d__Bacteria;p__Firmicutes_A;c__Clostridia;o__Lachnospirales;f__Lachnospiraceae;g__Acetatifactor;s__Acetatifactor sp900066365	SRP002163	US	North America	ftp://ftp.ebi.ac.uk/pub/databases/metagenomics/mgnify_genomes/human-gut/v1.0/all_genomes/MGYG-HGUT-000/MGYG-HGUT-00041/genomes3/GUT_GENOME100921.gff.gz	Bacteria	Firmicutes_A	Clostridia	Lachnospirales	Lachnospiraceae	Acetatifactor	Acetatifactor_sp900066365	W	SRS015065
GUT_GENOME011883	BritoIL_2016__M1.57.ST__bin.68	CIBIO	MAG	2614613.0	139.0	35333.0	47.18	93.24	1.93	0.15	0.0	0.0	11.25	18.0		GUT_GENOME000166	MGYG-HGUT-00041	d__Bacteria;p__Firmicutes_A;c__Clostridia;o__Lachnospirales;f__Lachnospiraceae;g__Acetatifactor;s__Acetatifactor sp900066365	SRP029441	Fiji	Oceania	ftp://ftp.ebi.ac.uk/pub/databases/metagenomics/mgnify_genomes/human-gut/v1.0/all_genomes/MGYG-HGUT-000/MGYG-HGUT-00041/genomes3/GUT_GENOME011883.gff.gz	Bacteria	Firmicutes_A	Clostridia	Lachnospirales	Lachnospiraceae	Acetatifactor	Acetatifactor_sp900066365	NW	SRS476188
GUT_GENOME129013	LiuW_2016__SRR3993035__bin.61	CIBIO	MAG	2825032.0	122.0	37173.0	47.15	95.45	2.42	0.02	0.0	0.0	0.0	13.0		GUT_GENOME000166	MGYG-HGUT-00041	d__Bacteria;p__Firmicutes_A;c__Clostridia;o__Lachnospirales;f__Lachnospiraceae;g__Acetatifactor;s__Acetatifactor sp900066365	SRP080787	Mongolia	Asia	ftp://ftp.ebi.ac.uk/pub/databases/metagenomics/mgnify_genomes/human-gut/v1.0/all_genomes/MGYG-HGUT-000/MGYG-HGUT-00041/genomes1/GUT_GENOME129013.gff.gz	Bacteria	Firmicutes_A	Clostridia	Lachnospirales	Lachnospiraceae	Acetatifactor	Acetatifactor_sp900066365	W	SRS1596848
GUT_GENOME042159	ERR1297665_bin.30	EBI	MAG	2409438.0	111.0	30885.0	47.53	95.89	2.42	0.18	0.0	0.0	0.0	14.0	ERZ874041	GUT_GENOME000166	MGYG-HGUT-00041	d__Bacteria;p__Firmicutes_A;c__Clostridia;o__Lachnospirales;f__Lachnospiraceae;g__Acetatifactor;s__Acetatifactor sp900066365	ERP013827	Netherlands	Europe	ftp://ftp.ebi.ac.uk/pub/databases/metagenomics/mgnify_genomes/human-gut/v1.0/all_genomes/MGYG-HGUT-000/MGYG-HGUT-00041/genomes1/GUT_GENOME042159.gff.gz	Bacteria	Firmicutes_A	Clostridia	Lachnospirales	Lachnospiraceae	Acetatifactor	Acetatifactor_sp900066365	W	ERS1069681
GUT_GENOME031319	ERR1018298_bin.34	EBI	MAG	2327167.0	191.0	16765.0	47.52	87.16	2.86	0.38	0.0	0.0	0.0	14.0	ERZ861915	GUT_GENOME000166	MGYG-HGUT-00041	d__Bacteria;p__Firmicutes_A;c__Clostridia;o__Lachnospirales;f__Lachnospiraceae;g__Acetatifactor;s__Acetatifactor sp900066365	ERP012177	China	Asia	ftp://ftp.ebi.ac.uk/pub/databases/metagenomics/mgnify_genomes/human-gut/v1.0/all_genomes/MGYG-HGUT-000/MGYG-HGUT-00041/genomes3/GUT_GENOME031319.gff.gz	Bacteria	Firmicutes_A	Clostridia	Lachnospirales	Lachnospiraceae	Acetatifactor	Acetatifactor_sp900066365	W	ERS848731
GUT_GENOME017979	CM_madagascar__A28_02_1FE__bin.51	CIBIO	MAG	2798427.0	57.0	65928.0	46.86	97.1	1.45	0.02	0.0	0.0	0.0	15.0		GUT_GENOME000166	MGYG-HGUT-00041	d__Bacteria;p__Firmicutes_A;c__Clostridia;o__Lachnospirales;f__Lachnospiraceae;g__Acetatifactor;s__Acetatifactor sp900066365	SRP156699	Madagascar	Africa	ftp://ftp.ebi.ac.uk/pub/databases/metagenomics/mgnify_genomes/human-gut/v1.0/all_genomes/MGYG-HGUT-000/MGYG-HGUT-00041/genomes3/GUT_GENOME017979.gff.gz	Bacteria	Firmicutes_A	Clostridia	Lachnospirales	Lachnospiraceae	Acetatifactor	Acetatifactor_sp900066365	NW	SRS3638653
GUT_GENOME042199	ERR1297670_bin.6	EBI	MAG	1327377.0	187.0	8880.0	48.47	52.71	0.0	0.4	0.0	0.0	0.0	4.0	ERZ874086	GUT_GENOME000166	MGYG-HGUT-00041	d__Bacteria;p__Firmicutes_A;c__Clostridia;o__Lachnospirales;f__Lachnospiraceae;g__Acetatifactor;s__Acetatifactor sp900066365	ERP013827	Netherlands	Europe	ftp://ftp.ebi.ac.uk/pub/databases/metagenomics/mgnify_genomes/human-gut/v1.0/all_genomes/MGYG-HGUT-000/MGYG-HGUT-00041/genomes1/GUT_GENOME042199.gff.gz	Bacteria	Firmicutes_A	Clostridia	Lachnospirales	Lachnospiraceae	Acetatifactor	Acetatifactor_sp900066365	W	ERS1069653
GUT_GENOME180726	SRR3992963_bin.7	EBI	MAG	2397546.0	309.0	10071.0	48.07	86.66	3.8	0.15	0.0	0.0	0.0	13.0	ERZ848560	GUT_GENOME000166	MGYG-HGUT-00041	d__Bacteria;p__Firmicutes_A;c__Clostridia;o__Lachnospirales;f__Lachnospiraceae;g__Acetatifactor;s__Acetatifactor sp900066365	SRP080787	Mongolia	Asia	ftp://ftp.ebi.ac.uk/pub/databases/metagenomics/mgnify_genomes/human-gut/v1.0/all_genomes/MGYG-HGUT-000/MGYG-HGUT-00041/genomes2/GUT_GENOME180726.gff.gz	Bacteria	Firmicutes_A	Clostridia	Lachnospirales	Lachnospiraceae	Acetatifactor	Acetatifactor_sp900066365	W	SRS1596776
GUT_GENOME198651	SRR5275412_bin.22	EBI	MAG	2549995.0	297.0	11621.0	47.19	75.44	3.51	0.25	0.0	0.0	5.44	12.0	ERZ842911	GUT_GENOME000166	MGYG-HGUT-00041	d__Bacteria;p__Firmicutes_A;c__Clostridia;o__Lachnospirales;f__Lachnospiraceae;g__Acetatifactor;s__Acetatifactor sp900066365	SRP100446	US	North America	ftp://ftp.ebi.ac.uk/pub/databases/metagenomics/mgnify_genomes/human-gut/v1.0/all_genomes/MGYG-HGUT-000/MGYG-HGUT-00041/genomes2/GUT_GENOME198651.gff.gz	Bacteria	Firmicutes_A	Clostridia	Lachnospirales	Lachnospiraceae	Acetatifactor	Acetatifactor_sp900066365		SRS1993544
GUT_GENOME277293	ZeeviD_2015__PNP_Main_644__bin.10	CIBIO	MAG	3366932.0	78.0	63581.0	45.99	99.52	0.97	0.02	0.0	0.0	5.16	18.0		GUT_GENOME000166	MGYG-HGUT-00041	d__Bacteria;p__Firmicutes_A;c__Clostridia;o__Lachnospirales;f__Lachnospiraceae;g__Acetatifactor;s__Acetatifactor sp900066365	ERP012929	Israel	Asia	ftp://ftp.ebi.ac.uk/pub/databases/metagenomics/mgnify_genomes/human-gut/v1.0/all_genomes/MGYG-HGUT-000/MGYG-HGUT-00041/genomes2/GUT_GENOME277293.gff.gz	Bacteria	Firmicutes_A	Clostridia	Lachnospirales	Lachnospiraceae	Acetatifactor	Acetatifactor_sp900066365	W	ERS972282
GUT_GENOME031205	ERR1018291_bin.21	EBI	MAG	3107943.0	222.0	19252.0	46.64	93.7	2.47	0.24	0.0	0.0	5.47	15.0	ERZ861784	GUT_GENOME000166	MGYG-HGUT-00041	d__Bacteria;p__Firmicutes_A;c__Clostridia;o__Lachnospirales;f__Lachnospiraceae;g__Acetatifactor;s__Acetatifactor sp900066365	ERP012177	China	Asia	ftp://ftp.ebi.ac.uk/pub/databases/metagenomics/mgnify_genomes/human-gut/v1.0/all_genomes/MGYG-HGUT-000/MGYG-HGUT-00041/genomes1/GUT_GENOME031205.gff.gz	Bacteria	Firmicutes_A	Clostridia	Lachnospirales	Lachnospiraceae	Acetatifactor	Acetatifactor_sp900066365	W	ERS848724
GUT_GENOME011818	BritoIL_2016__M1.52.ST__bin.18	CIBIO	MAG	2280790.0	479.0	6136.0	47.24	83.32	3.4	0.55	0.0	0.0	0.0	12.0		GUT_GENOME000166	MGYG-HGUT-00041	d__Bacteria;p__Firmicutes_A;c__Clostridia;o__Lachnospirales;f__Lachnospiraceae;g__Acetatifactor;s__Acetatifactor sp900066365	SRP029441	Fiji	Oceania	ftp://ftp.ebi.ac.uk/pub/databases/metagenomics/mgnify_genomes/human-gut/v1.0/all_genomes/MGYG-HGUT-000/MGYG-HGUT-00041/genomes1/GUT_GENOME011818.gff.gz	Bacteria	Firmicutes_A	Clostridia	Lachnospirales	Lachnospiraceae	Acetatifactor	Acetatifactor_sp900066365	NW	SRS476121
GUT_GENOME080220	ERS473398_30	HGM	MAG	2901747.0	171.0	38730.0	46.86	92.75	3.22	0.06	0.0	0.0	0.0	18.0		GUT_GENOME000166	MGYG-HGUT-00041	d__Bacteria;p__Firmicutes_A;c__Clostridia;o__Lachnospirales;f__Lachnospiraceae;g__Acetatifactor;s__Acetatifactor sp900066365	ERP005989	Sweden	Europe	ftp://ftp.ebi.ac.uk/pub/databases/metagenomics/mgnify_genomes/human-gut/v1.0/all_genomes/MGYG-HGUT-000/MGYG-HGUT-00041/genomes3/GUT_GENOME080220.gff.gz	Bacteria	Firmicutes_A	Clostridia	Lachnospirales	Lachnospiraceae	Acetatifactor	Acetatifactor_sp900066365	W	ERS473398
GUT_GENOME237276	SRS476274_110	HGM	MAG	2166276.0	70.0	46679.0	47.26	87.44	1.45	0.03	0.0	0.0	18.05	18.0		GUT_GENOME000166	MGYG-HGUT-00041	d__Bacteria;p__Firmicutes_A;c__Clostridia;o__Lachnospirales;f__Lachnospiraceae;g__Acetatifactor;s__Acetatifactor sp900066365	SRP029441	Fiji	Oceania	ftp://ftp.ebi.ac.uk/pub/databases/metagenomics/mgnify_genomes/human-gut/v1.0/all_genomes/MGYG-HGUT-000/MGYG-HGUT-00041/genomes1/GUT_GENOME237276.gff.gz	Bacteria	Firmicutes_A	Clostridia	Lachnospirales	Lachnospiraceae	Acetatifactor	Acetatifactor_sp900066365	NW	SRS476274
GUT_GENOME011805	BritoIL_2016__M1.4.ST__bin.53	CIBIO	MAG	2089015.0	451.0	5422.0	47.64	81.52	2.32	0.21	0.0	0.0	0.0	11.0		GUT_GENOME000166	MGYG-HGUT-00041	d__Bacteria;p__Firmicutes_A;c__Clostridia;o__Lachnospirales;f__Lachnospiraceae;g__Acetatifactor;s__Acetatifactor sp900066365	SRP029441	Fiji	Oceania	ftp://ftp.ebi.ac.uk/pub/databases/metagenomics/mgnify_genomes/human-gut/v1.0/all_genomes/MGYG-HGUT-000/MGYG-HGUT-00041/genomes3/GUT_GENOME011805.gff.gz	Bacteria	Firmicutes_A	Clostridia	Lachnospirales	Lachnospiraceae	Acetatifactor	Acetatifactor_sp900066365	NW	SRS476021
GUT_GENOME159846	SchirmerM_2016__G88712__bin.25	CIBIO	MAG	2972881.0	133.0	50873.0	46.62	94.24	1.45	0.03	0.0	0.0	20.51	17.0		GUT_GENOME000166	MGYG-HGUT-00041	d__Bacteria;p__Firmicutes_A;c__Clostridia;o__Lachnospirales;f__Lachnospiraceae;g__Acetatifactor;s__Acetatifactor sp900066365	SRP095580	Netherlands	Europe	ftp://ftp.ebi.ac.uk/pub/databases/metagenomics/mgnify_genomes/human-gut/v1.0/all_genomes/MGYG-HGUT-000/MGYG-HGUT-00041/genomes2/GUT_GENOME159846.gff.gz	Bacteria	Firmicutes_A	Clostridia	Lachnospirales	Lachnospiraceae	Acetatifactor	Acetatifactor_sp900066365	W	SRS1876591
GUT_GENOME119549	LiJ_2014__O2.UC48-1__bin.60	CIBIO	MAG	2880284.0	86.0	64923.0	46.63	96.62	1.21	0.03	0.0	0.0	0.0	15.0		GUT_GENOME000166	MGYG-HGUT-00041	d__Bacteria;p__Firmicutes_A;c__Clostridia;o__Lachnospirales;f__Lachnospiraceae;g__Acetatifactor;s__Acetatifactor sp900066365	ERP004605	Spain	Europe	ftp://ftp.ebi.ac.uk/pub/databases/metagenomics/mgnify_genomes/human-gut/v1.0/all_genomes/MGYG-HGUT-000/MGYG-HGUT-00041/genomes2/GUT_GENOME119549.gff.gz	Bacteria	Firmicutes_A	Clostridia	Lachnospirales	Lachnospiraceae	Acetatifactor	Acetatifactor_sp900066365	W	ERS396447
GUT_GENOME198358	SRR5127851_bin.25	EBI	MAG	2210997.0	379.0	6997.0	47.86	83.11	2.63	0.06	0.0	0.0	0.0	10.0	ERZ933803	GUT_GENOME000166	MGYG-HGUT-00041	d__Bacteria;p__Firmicutes_A;c__Clostridia;o__Lachnospirales;f__Lachnospiraceae;g__Acetatifactor;s__Acetatifactor sp900066365	SRP095580	Netherlands	Europe	ftp://ftp.ebi.ac.uk/pub/databases/metagenomics/mgnify_genomes/human-gut/v1.0/all_genomes/MGYG-HGUT-000/MGYG-HGUT-00041/genomes3/GUT_GENOME198358.gff.gz	Bacteria	Firmicutes_A	Clostridia	Lachnospirales	Lachnospiraceae	Acetatifactor	Acetatifactor_sp900066365	W	SRS1876718
GUT_GENOME237255	SRS476273_12	HGM	MAG	1832678.0	119.0	23497.0	47.82	66.91	1.69		0.0	0.0	0.0	15.0		GUT_GENOME000166	MGYG-HGUT-00041	d__Bacteria;p__Firmicutes_A;c__Clostridia;o__Lachnospirales;f__Lachnospiraceae;g__Acetatifactor;s__Acetatifactor sp900066365	SRP029441	Fiji	Oceania	ftp://ftp.ebi.ac.uk/pub/databases/metagenomics/mgnify_genomes/human-gut/v1.0/all_genomes/MGYG-HGUT-000/MGYG-HGUT-00041/genomes3/GUT_GENOME237255.gff.gz	Bacteria	Firmicutes_A	Clostridia	Lachnospirales	Lachnospiraceae	Acetatifactor	Acetatifactor_sp900066365	NW	SRS476273
GUT_GENOME237850	SRS476347_1	HGM	MAG	3291286.0	202.0	62500.0	46.66	96.14	0.58	0.6	94.96	62.43	99.86	19.0		GUT_GENOME000166	MGYG-HGUT-00041	d__Bacteria;p__Firmicutes_A;c__Clostridia;o__Lachnospirales;f__Lachnospiraceae;g__Acetatifactor;s__Acetatifactor sp900066365	SRP029441	Fiji	Oceania	ftp://ftp.ebi.ac.uk/pub/databases/metagenomics/mgnify_genomes/human-gut/v1.0/all_genomes/MGYG-HGUT-000/MGYG-HGUT-00041/genomes2/GUT_GENOME237850.gff.gz	Bacteria	Firmicutes_A	Clostridia	Lachnospirales	Lachnospiraceae	Acetatifactor	Acetatifactor_sp900066365	NW	SRS476347
GUT_GENOME180850	SRR3992975_bin.16	EBI	MAG	1842945.0	393.0	5248.0	48.62	69.58	2.72	0.14	0.0	0.0	0.0	6.0	ERZ848726	GUT_GENOME000166	MGYG-HGUT-00041	d__Bacteria;p__Firmicutes_A;c__Clostridia;o__Lachnospirales;f__Lachnospiraceae;g__Acetatifactor;s__Acetatifactor sp900066365	SRP080787	Mongolia	Asia	ftp://ftp.ebi.ac.uk/pub/databases/metagenomics/mgnify_genomes/human-gut/v1.0/all_genomes/MGYG-HGUT-000/MGYG-HGUT-00041/genomes2/GUT_GENOME180850.gff.gz	Bacteria	Firmicutes_A	Clostridia	Lachnospirales	Lachnospiraceae	Acetatifactor	Acetatifactor_sp900066365	NW	SRS1596787
GUT_GENOME249094	WenC_2017__N314__bin.28	CIBIO	MAG	3202006.0	79.0	65996.0	46.24	98.31	1.99	0.06	0.0	0.0	0.0	15.0		GUT_GENOME000166	MGYG-HGUT-00041	d__Bacteria;p__Firmicutes_A;c__Clostridia;o__Lachnospirales;f__Lachnospiraceae;g__Acetatifactor;s__Acetatifactor sp900066365	SRP094805	China	Asia	ftp://ftp.ebi.ac.uk/pub/databases/metagenomics/mgnify_genomes/human-gut/v1.0/all_genomes/MGYG-HGUT-000/MGYG-HGUT-00041/genomes1/GUT_GENOME249094.gff.gz	Bacteria	Firmicutes_A	Clostridia	Lachnospirales	Lachnospiraceae	Acetatifactor	Acetatifactor_sp900066365	W	SRS1846855
GUT_GENOME198080	SRR5127802_bin.5	EBI	MAG	2217645.0	360.0	7663.0	47.77	76.78	3.28	0.13	0.0	0.0	10.77	10.0	ERZ933508	GUT_GENOME000166	MGYG-HGUT-00041	d__Bacteria;p__Firmicutes_A;c__Clostridia;o__Lachnospirales;f__Lachnospiraceae;g__Acetatifactor;s__Acetatifactor sp900066365	SRP095580	Netherlands	Europe	ftp://ftp.ebi.ac.uk/pub/databases/metagenomics/mgnify_genomes/human-gut/v1.0/all_genomes/MGYG-HGUT-000/MGYG-HGUT-00041/genomes2/GUT_GENOME198080.gff.gz	Bacteria	Firmicutes_A	Clostridia	Lachnospirales	Lachnospiraceae	Acetatifactor	Acetatifactor_sp900066365	W	SRS1876669
GUT_GENOME249118	WenC_2017__N315__bin.31	CIBIO	MAG	3162423.0	99.0	73263.0	46.42	98.45	1.98	0.03	0.0	0.0	0.0	14.0		GUT_GENOME000166	MGYG-HGUT-00041	d__Bacteria;p__Firmicutes_A;c__Clostridia;o__Lachnospirales;f__Lachnospiraceae;g__Acetatifactor;s__Acetatifactor sp900066365	SRP094805	China	Asia	ftp://ftp.ebi.ac.uk/pub/databases/metagenomics/mgnify_genomes/human-gut/v1.0/all_genomes/MGYG-HGUT-000/MGYG-HGUT-00041/genomes3/GUT_GENOME249118.gff.gz	Bacteria	Firmicutes_A	Clostridia	Lachnospirales	Lachnospiraceae	Acetatifactor	Acetatifactor_sp900066365	W	SRS1846766
GUT_GENOME100616	HMP_2012__SRS013476__bin.55	CIBIO	MAG	2615803.0	306.0	12823.0	46.94	83.51	1.71	0.17	0.0	0.0	0.0	10.0		GUT_GENOME000166	MGYG-HGUT-00041	d__Bacteria;p__Firmicutes_A;c__Clostridia;o__Lachnospirales;f__Lachnospiraceae;g__Acetatifactor;s__Acetatifactor sp900066365	SRP002163	US	North America	ftp://ftp.ebi.ac.uk/pub/databases/metagenomics/mgnify_genomes/human-gut/v1.0/all_genomes/MGYG-HGUT-000/MGYG-HGUT-00041/genomes1/GUT_GENOME100616.gff.gz	Bacteria	Firmicutes_A	Clostridia	Lachnospirales	Lachnospiraceae	Acetatifactor	Acetatifactor_sp900066365	W	SRS013476
GUT_GENOME081022	ERS537196_82	HGM	MAG	2925810.0	166.0	35287.0	46.91	92.91	4.09	0.09	0.0	0.0	0.0	18.0		GUT_GENOME000166	MGYG-HGUT-00041	d__Bacteria;p__Firmicutes_A;c__Clostridia;o__Lachnospirales;f__Lachnospiraceae;g__Acetatifactor;s__Acetatifactor sp900066365	ERP006678	China	Asia	ftp://ftp.ebi.ac.uk/pub/databases/metagenomics/mgnify_genomes/human-gut/v1.0/all_genomes/MGYG-HGUT-000/MGYG-HGUT-00041/genomes3/GUT_GENOME081022.gff.gz	Bacteria	Firmicutes_A	Clostridia	Lachnospirales	Lachnospiraceae	Acetatifactor	Acetatifactor_sp900066365	W	ERS537196
GUT_GENOME012055	BritoIL_2016__M1.64.ST__bin.22	CIBIO	MAG	2769798.0	89.0	54147.0	46.14	85.02	1.93	0.03	0.0	0.0	0.0	17.0		GUT_GENOME000166	MGYG-HGUT-00041	d__Bacteria;p__Firmicutes_A;c__Clostridia;o__Lachnospirales;f__Lachnospiraceae;g__Acetatifactor;s__Acetatifactor sp900066365	SRP029441	Fiji	Oceania	ftp://ftp.ebi.ac.uk/pub/databases/metagenomics/mgnify_genomes/human-gut/v1.0/all_genomes/MGYG-HGUT-000/MGYG-HGUT-00041/genomes2/GUT_GENOME012055.gff.gz	Bacteria	Firmicutes_A	Clostridia	Lachnospirales	Lachnospiraceae	Acetatifactor	Acetatifactor_sp900066365	NW	SRS476274
GUT_GENOME198134	SRR5127810_bin.2	EBI	MAG	2927944.0	107.0	37197.0	46.77	96.62	1.55	0.02	0.0	45.53	0.0	15.0	ERZ933567	GUT_GENOME000166	MGYG-HGUT-00041	d__Bacteria;p__Firmicutes_A;c__Clostridia;o__Lachnospirales;f__Lachnospiraceae;g__Acetatifactor;s__Acetatifactor sp900066365	SRP095580	Netherlands	Europe	ftp://ftp.ebi.ac.uk/pub/databases/metagenomics/mgnify_genomes/human-gut/v1.0/all_genomes/MGYG-HGUT-000/MGYG-HGUT-00041/genomes1/GUT_GENOME198134.gff.gz	Bacteria	Firmicutes_A	Clostridia	Lachnospirales	Lachnospiraceae	Acetatifactor	Acetatifactor_sp900066365	W	SRS1876677
GUT_GENOME238028	SRS476516_51	HGM	MAG	3573187.0	289.0	51335.0	47.22	96.62	4.1	0.75	94.96	99.74	99.83	19.0		GUT_GENOME000166	MGYG-HGUT-00041	d__Bacteria;p__Firmicutes_A;c__Clostridia;o__Lachnospirales;f__Lachnospiraceae;g__Acetatifactor;s__Acetatifactor sp900066365	SRP029441	Fiji	Oceania	ftp://ftp.ebi.ac.uk/pub/databases/metagenomics/mgnify_genomes/human-gut/v1.0/all_genomes/MGYG-HGUT-000/MGYG-HGUT-00041/genomes2/GUT_GENOME238028.gff.gz	Bacteria	Firmicutes_A	Clostridia	Lachnospirales	Lachnospiraceae	Acetatifactor	Acetatifactor_sp900066365	NW	SRS476516
GUT_GENOME269233	ZeeviD_2015__PNP_Main_257__bin.11	CIBIO	MAG	2661599.0	83.0	54949.0	46.89	93.24	1.45	0.04	0.0	0.0	0.0	18.0		GUT_GENOME000166	MGYG-HGUT-00041	d__Bacteria;p__Firmicutes_A;c__Clostridia;o__Lachnospirales;f__Lachnospiraceae;g__Acetatifactor;s__Acetatifactor sp900066365	ERP012929	Israel	Asia	ftp://ftp.ebi.ac.uk/pub/databases/metagenomics/mgnify_genomes/human-gut/v1.0/all_genomes/MGYG-HGUT-000/MGYG-HGUT-00041/genomes3/GUT_GENOME269233.gff.gz	Bacteria	Firmicutes_A	Clostridia	Lachnospirales	Lachnospiraceae	Acetatifactor	Acetatifactor_sp900066365	W	ERS971895
GUT_GENOME181130	SRR3993001_bin.84	EBI	MAG	2572563.0	139.0	28083.0	47.06	94.25	1.76	0.0	0.0	0.0	0.0	18.0	ERZ848989	GUT_GENOME000166	MGYG-HGUT-00041	d__Bacteria;p__Firmicutes_A;c__Clostridia;o__Lachnospirales;f__Lachnospiraceae;g__Acetatifactor;s__Acetatifactor sp900066365	SRP080787	Mongolia	Asia	ftp://ftp.ebi.ac.uk/pub/databases/metagenomics/mgnify_genomes/human-gut/v1.0/all_genomes/MGYG-HGUT-000/MGYG-HGUT-00041/genomes3/GUT_GENOME181130.gff.gz	Bacteria	Firmicutes_A	Clostridia	Lachnospirales	Lachnospiraceae	Acetatifactor	Acetatifactor_sp900066365	W	SRS1596814
GUT_GENOME160037	SchirmerM_2016__G88746__bin.14	CIBIO	MAG	2860168.0	100.0	45870.0	46.8	94.3	1.69	0.03	0.0	0.0	0.0	13.0		GUT_GENOME000166	MGYG-HGUT-00041	d__Bacteria;p__Firmicutes_A;c__Clostridia;o__Lachnospirales;f__Lachnospiraceae;g__Acetatifactor;s__Acetatifactor sp900066365	SRP095580	Netherlands	Europe	ftp://ftp.ebi.ac.uk/pub/databases/metagenomics/mgnify_genomes/human-gut/v1.0/all_genomes/MGYG-HGUT-000/MGYG-HGUT-00041/genomes1/GUT_GENOME160037.gff.gz	Bacteria	Firmicutes_A	Clostridia	Lachnospirales	Lachnospiraceae	Acetatifactor	Acetatifactor_sp900066365	W	SRS1876651
GUT_GENOME198179	SRR5127815_bin.17	EBI	MAG	2176743.0	290.0	9823.0	47.77	79.43	4.15	0.15	0.0	0.0	0.0	11.0	ERZ933616	GUT_GENOME000166	MGYG-HGUT-00041	d__Bacteria;p__Firmicutes_A;c__Clostridia;o__Lachnospirales;f__Lachnospiraceae;g__Acetatifactor;s__Acetatifactor sp900066365	SRP095580	Netherlands	Europe	ftp://ftp.ebi.ac.uk/pub/databases/metagenomics/mgnify_genomes/human-gut/v1.0/all_genomes/MGYG-HGUT-000/MGYG-HGUT-00041/genomes2/GUT_GENOME198179.gff.gz	Bacteria	Firmicutes_A	Clostridia	Lachnospirales	Lachnospiraceae	Acetatifactor	Acetatifactor_sp900066365	W	SRS1876682
GUT_GENOME031592	ERR1018311_bin.77	EBI	MAG	1899424.0	284.0	8216.0	47.4	75.82	1.45	0.14	0.0	0.0	0.0	11.0	ERZ862167	GUT_GENOME000166	MGYG-HGUT-00041	d__Bacteria;p__Firmicutes_A;c__Clostridia;o__Lachnospirales;f__Lachnospiraceae;g__Acetatifactor;s__Acetatifactor sp900066365	ERP012177	China	Asia	ftp://ftp.ebi.ac.uk/pub/databases/metagenomics/mgnify_genomes/human-gut/v1.0/all_genomes/MGYG-HGUT-000/MGYG-HGUT-00041/genomes3/GUT_GENOME031592.gff.gz	Bacteria	Firmicutes_A	Clostridia	Lachnospirales	Lachnospiraceae	Acetatifactor	Acetatifactor_sp900066365	W	ERS848744
GUT_GENOME198211	SRR5127819_bin.17	EBI	MAG	2098828.0	361.0	7131.0	47.85	76.28	2.51	0.37	0.0	0.0	0.0	14.0	ERZ933651	GUT_GENOME000166	MGYG-HGUT-00041	d__Bacteria;p__Firmicutes_A;c__Clostridia;o__Lachnospirales;f__Lachnospiraceae;g__Acetatifactor;s__Acetatifactor sp900066365	SRP095580	Netherlands	Europe	ftp://ftp.ebi.ac.uk/pub/databases/metagenomics/mgnify_genomes/human-gut/v1.0/all_genomes/MGYG-HGUT-000/MGYG-HGUT-00041/genomes2/GUT_GENOME198211.gff.gz	Bacteria	Firmicutes_A	Clostridia	Lachnospirales	Lachnospiraceae	Acetatifactor	Acetatifactor_sp900066365	W	SRS1876686
GUT_GENOME181075	SRR3992996_bin.29	EBI	MAG	2480380.0	178.0	19412.0	47.83	90.66	2.25	0.01	0.0	0.0	11.93	15.0	ERZ848957	GUT_GENOME000166	MGYG-HGUT-00041	d__Bacteria;p__Firmicutes_A;c__Clostridia;o__Lachnospirales;f__Lachnospiraceae;g__Acetatifactor;s__Acetatifactor sp900066365	SRP080787	Mongolia	Asia	ftp://ftp.ebi.ac.uk/pub/databases/metagenomics/mgnify_genomes/human-gut/v1.0/all_genomes/MGYG-HGUT-000/MGYG-HGUT-00041/genomes2/GUT_GENOME181075.gff.gz	Bacteria	Firmicutes_A	Clostridia	Lachnospirales	Lachnospiraceae	Acetatifactor	Acetatifactor_sp900066365	W	SRS1596810
GUT_GENOME237910	SRS476430_123	HGM	MAG	2055975.0	317.0	10200.0	47.85	76.37	4.38		0.0	0.0	0.0	15.0		GUT_GENOME000166	MGYG-HGUT-00041	d__Bacteria;p__Firmicutes_A;c__Clostridia;o__Lachnospirales;f__Lachnospiraceae;g__Acetatifactor;s__Acetatifactor sp900066365	SRP029441	Fiji	Oceania	ftp://ftp.ebi.ac.uk/pub/databases/metagenomics/mgnify_genomes/human-gut/v1.0/all_genomes/MGYG-HGUT-000/MGYG-HGUT-00041/genomes2/GUT_GENOME237910.gff.gz	Bacteria	Firmicutes_A	Clostridia	Lachnospirales	Lachnospiraceae	Acetatifactor	Acetatifactor_sp900066365	NW	SRS476430
GUT_GENOME277095	ZeeviD_2015__PNP_Main_632__bin.21	CIBIO	MAG	1983130.0	376.0	6369.0	47.92	76.98	2.67	0.28	0.0	0.0	0.0	11.0		GUT_GENOME000166	MGYG-HGUT-00041	d__Bacteria;p__Firmicutes_A;c__Clostridia;o__Lachnospirales;f__Lachnospiraceae;g__Acetatifactor;s__Acetatifactor sp900066365	ERP012929	Israel	Asia	ftp://ftp.ebi.ac.uk/pub/databases/metagenomics/mgnify_genomes/human-gut/v1.0/all_genomes/MGYG-HGUT-000/MGYG-HGUT-00041/genomes2/GUT_GENOME277095.gff.gz	Bacteria	Firmicutes_A	Clostridia	Lachnospirales	Lachnospiraceae	Acetatifactor	Acetatifactor_sp900066365	W	ERS972270
GUT_GENOME011954	BritoIL_2016__M1.5.ST__bin.61	CIBIO	MAG	2661816.0	183.0	23578.0	46.95	95.68	2.0	0.09	0.0	0.0	0.0	15.0		GUT_GENOME000166	MGYG-HGUT-00041	d__Bacteria;p__Firmicutes_A;c__Clostridia;o__Lachnospirales;f__Lachnospiraceae;g__Acetatifactor;s__Acetatifactor sp900066365	SRP029441	Fiji	Oceania	ftp://ftp.ebi.ac.uk/pub/databases/metagenomics/mgnify_genomes/human-gut/v1.0/all_genomes/MGYG-HGUT-000/MGYG-HGUT-00041/genomes2/GUT_GENOME011954.gff.gz	Bacteria	Firmicutes_A	Clostridia	Lachnospirales	Lachnospiraceae	Acetatifactor	Acetatifactor_sp900066365	NW	SRS476125
GUT_GENOME100776	HMP_2012__SRS014459__bin.27	CIBIO	MAG	3083646.0	138.0	42962.0	46.54	97.91	0.97	0.01	0.0	0.0	0.0	15.0		GUT_GENOME000166	MGYG-HGUT-00041	d__Bacteria;p__Firmicutes_A;c__Clostridia;o__Lachnospirales;f__Lachnospiraceae;g__Acetatifactor;s__Acetatifactor sp900066365	SRP002163	US	North America	ftp://ftp.ebi.ac.uk/pub/databases/metagenomics/mgnify_genomes/human-gut/v1.0/all_genomes/MGYG-HGUT-000/MGYG-HGUT-00041/genomes2/GUT_GENOME100776.gff.gz	Bacteria	Firmicutes_A	Clostridia	Lachnospirales	Lachnospiraceae	Acetatifactor	Acetatifactor_sp900066365	W	SRS014459
GUT_GENOME180922	SRR3992981_bin.61	EBI	MAG	2541635.0	207.0	17390.0	47.84	93.76	2.27	0.05	0.0	0.0	0.0	15.0	ERZ848774	GUT_GENOME000166	MGYG-HGUT-00041	d__Bacteria;p__Firmicutes_A;c__Clostridia;o__Lachnospirales;f__Lachnospiraceae;g__Acetatifactor;s__Acetatifactor sp900066365	SRP080787	Mongolia	Asia	ftp://ftp.ebi.ac.uk/pub/databases/metagenomics/mgnify_genomes/human-gut/v1.0/all_genomes/MGYG-HGUT-000/MGYG-HGUT-00041/genomes3/GUT_GENOME180922.gff.gz	Bacteria	Firmicutes_A	Clostridia	Lachnospirales	Lachnospiraceae	Acetatifactor	Acetatifactor_sp900066365	NW	SRS1596794
GUT_GENOME042080	ERR1297654_bin.23	EBI	MAG	2600189.0	115.0	32605.0	47.06	92.27	1.93	0.13	0.0	0.0	0.0	16.0	ERZ873966	GUT_GENOME000166	MGYG-HGUT-00041	d__Bacteria;p__Firmicutes_A;c__Clostridia;o__Lachnospirales;f__Lachnospiraceae;g__Acetatifactor;s__Acetatifactor sp900066365	ERP013827	Netherlands	Europe	ftp://ftp.ebi.ac.uk/pub/databases/metagenomics/mgnify_genomes/human-gut/v1.0/all_genomes/MGYG-HGUT-000/MGYG-HGUT-00041/genomes1/GUT_GENOME042080.gff.gz	Bacteria	Firmicutes_A	Clostridia	Lachnospirales	Lachnospiraceae	Acetatifactor	Acetatifactor_sp900066365	W	ERS1069678
GUT_GENOME128939	LiuW_2016__SRR3993034__bin.113	CIBIO	MAG	2812446.0	150.0	29452.0	46.83	97.29	1.5	0.13	0.0	0.0	0.0	16.0		GUT_GENOME000166	MGYG-HGUT-00041	d__Bacteria;p__Firmicutes_A;c__Clostridia;o__Lachnospirales;f__Lachnospiraceae;g__Acetatifactor;s__Acetatifactor sp900066365	SRP080787	Mongolia	Asia	ftp://ftp.ebi.ac.uk/pub/databases/metagenomics/mgnify_genomes/human-gut/v1.0/all_genomes/MGYG-HGUT-000/MGYG-HGUT-00041/genomes2/GUT_GENOME128939.gff.gz	Bacteria	Firmicutes_A	Clostridia	Lachnospirales	Lachnospiraceae	Acetatifactor	Acetatifactor_sp900066365	W	SRS1596847
GUT_GENOME249628	WenC_2017__RA029__bin.5	CIBIO	MAG	3037077.0	88.0	69348.0	46.49	97.1	2.9	0.04	0.0	0.0	0.0	18.0		GUT_GENOME000166	MGYG-HGUT-00041	d__Bacteria;p__Firmicutes_A;c__Clostridia;o__Lachnospirales;f__Lachnospiraceae;g__Acetatifactor;s__Acetatifactor sp900066365	SRP094805	China	Asia	ftp://ftp.ebi.ac.uk/pub/databases/metagenomics/mgnify_genomes/human-gut/v1.0/all_genomes/MGYG-HGUT-000/MGYG-HGUT-00041/genomes1/GUT_GENOME249628.gff.gz	Bacteria	Firmicutes_A	Clostridia	Lachnospirales	Lachnospiraceae	Acetatifactor	Acetatifactor_sp900066365	W	SRS1846907
GUT_GENOME031157	ERR1018288_bin.14	EBI	MAG	2396103.0	294.0	10635.0	47.33	79.05	3.54	0.24	0.0	0.0	0.0	11.0	ERZ861737	GUT_GENOME000166	MGYG-HGUT-00041	d__Bacteria;p__Firmicutes_A;c__Clostridia;o__Lachnospirales;f__Lachnospiraceae;g__Acetatifactor;s__Acetatifactor sp900066365	ERP012177	China	Asia	ftp://ftp.ebi.ac.uk/pub/databases/metagenomics/mgnify_genomes/human-gut/v1.0/all_genomes/MGYG-HGUT-000/MGYG-HGUT-00041/genomes1/GUT_GENOME031157.gff.gz	Bacteria	Firmicutes_A	Clostridia	Lachnospirales	Lachnospiraceae	Acetatifactor	Acetatifactor_sp900066365	W	ERS848721
GUT_GENOME119500	LiJ_2014__O2.UC47-1__bin.51	CIBIO	MAG	2247925.0	422.0	6396.0	47.58	84.97	2.42	0.33	0.0	23.48	0.0	6.0		GUT_GENOME000166	MGYG-HGUT-00041	d__Bacteria;p__Firmicutes_A;c__Clostridia;o__Lachnospirales;f__Lachnospiraceae;g__Acetatifactor;s__Acetatifactor sp900066365	ERP004605	Spain	Europe	ftp://ftp.ebi.ac.uk/pub/databases/metagenomics/mgnify_genomes/human-gut/v1.0/all_genomes/MGYG-HGUT-000/MGYG-HGUT-00041/genomes1/GUT_GENOME119500.gff.gz	Bacteria	Firmicutes_A	Clostridia	Lachnospirales	Lachnospiraceae	Acetatifactor	Acetatifactor_sp900066365	W	ERS396446
GUT_GENOME236677	SRS476185_94	HGM	MAG	3700725.0	212.0	57598.0	46.27	96.14	0.98	0.84	95.8	99.67	99.83	19.0		GUT_GENOME000166	MGYG-HGUT-00041	d__Bacteria;p__Firmicutes_A;c__Clostridia;o__Lachnospirales;f__Lachnospiraceae;g__Acetatifactor;s__Acetatifactor sp900066365	SRP029441	Fiji	Oceania	ftp://ftp.ebi.ac.uk/pub/databases/metagenomics/mgnify_genomes/human-gut/v1.0/all_genomes/MGYG-HGUT-000/MGYG-HGUT-00041/genomes3/GUT_GENOME236677.gff.gz	Bacteria	Firmicutes_A	Clostridia	Lachnospirales	Lachnospiraceae	Acetatifactor	Acetatifactor_sp900066365	NW	SRS476185
GUT_GENOME101233	HMP_2012__SRS016018__bin.41	CIBIO	MAG	2716438.0	313.0	11028.0	46.78	89.59	2.42	0.25	0.0	0.0	0.0	17.0		GUT_GENOME000166	MGYG-HGUT-00041	d__Bacteria;p__Firmicutes_A;c__Clostridia;o__Lachnospirales;f__Lachnospiraceae;g__Acetatifactor;s__Acetatifactor sp900066365	SRP002163	US	North America	ftp://ftp.ebi.ac.uk/pub/databases/metagenomics/mgnify_genomes/human-gut/v1.0/all_genomes/MGYG-HGUT-000/MGYG-HGUT-00041/genomes2/GUT_GENOME101233.gff.gz	Bacteria	Firmicutes_A	Clostridia	Lachnospirales	Lachnospiraceae	Acetatifactor	Acetatifactor_sp900066365	W	SRS016018
GUT_GENOME129383	LiuW_2016__SRR3993052__bin.65	CIBIO	MAG	2397898.0	475.0	6216.0	47.84	87.61	3.56	0.71	0.0	0.0	0.0	11.0		GUT_GENOME000166	MGYG-HGUT-00041	d__Bacteria;p__Firmicutes_A;c__Clostridia;o__Lachnospirales;f__Lachnospiraceae;g__Acetatifactor;s__Acetatifactor sp900066365	SRP080787	Mongolia	Asia	ftp://ftp.ebi.ac.uk/pub/databases/metagenomics/mgnify_genomes/human-gut/v1.0/all_genomes/MGYG-HGUT-000/MGYG-HGUT-00041/genomes3/GUT_GENOME129383.gff.gz	Bacteria	Firmicutes_A	Clostridia	Lachnospirales	Lachnospiraceae	Acetatifactor	Acetatifactor_sp900066365	W	SRS1596865
GUT_GENOME011540	BritoIL_2016__M1.35.ST__bin.33	CIBIO	MAG	2545002.0	192.0	21670.0	47.19	94.61	1.9	0.2	0.0	0.0	0.0	15.0		GUT_GENOME000166	MGYG-HGUT-00041	d__Bacteria;p__Firmicutes_A;c__Clostridia;o__Lachnospirales;f__Lachnospiraceae;g__Acetatifactor;s__Acetatifactor sp900066365	SRP029441	Fiji	Oceania	ftp://ftp.ebi.ac.uk/pub/databases/metagenomics/mgnify_genomes/human-gut/v1.0/all_genomes/MGYG-HGUT-000/MGYG-HGUT-00041/genomes3/GUT_GENOME011540.gff.gz	Bacteria	Firmicutes_A	Clostridia	Lachnospirales	Lachnospiraceae	Acetatifactor	Acetatifactor_sp900066365	NW	SRS476096
GUT_GENOME236618	SRS476183_36	HGM	MAG	3135749.0	107.0	49757.0	46.17	94.69	2.66	1.31	0.0	0.0	0.0	17.0		GUT_GENOME000166	MGYG-HGUT-00041	d__Bacteria;p__Firmicutes_A;c__Clostridia;o__Lachnospirales;f__Lachnospiraceae;g__Acetatifactor;s__Acetatifactor sp900066365	SRP029441	Fiji	Oceania	ftp://ftp.ebi.ac.uk/pub/databases/metagenomics/mgnify_genomes/human-gut/v1.0/all_genomes/MGYG-HGUT-000/MGYG-HGUT-00041/genomes2/GUT_GENOME236618.gff.gz	Bacteria	Firmicutes_A	Clostridia	Lachnospirales	Lachnospiraceae	Acetatifactor	Acetatifactor_sp900066365	NW	SRS476183
GUT_GENOME018124	CM_madagascar__A39_04_1FE__bin.27	CIBIO	MAG	2640247.0	245.0	16658.0	47.29	95.3	1.21	0.04	0.0	0.0	0.0	18.0		GUT_GENOME000166	MGYG-HGUT-00041	d__Bacteria;p__Firmicutes_A;c__Clostridia;o__Lachnospirales;f__Lachnospiraceae;g__Acetatifactor;s__Acetatifactor sp900066365	SRP156699	Madagascar	Africa	ftp://ftp.ebi.ac.uk/pub/databases/metagenomics/mgnify_genomes/human-gut/v1.0/all_genomes/MGYG-HGUT-000/MGYG-HGUT-00041/genomes1/GUT_GENOME018124.gff.gz	Bacteria	Firmicutes_A	Clostridia	Lachnospirales	Lachnospiraceae	Acetatifactor	Acetatifactor_sp900066365	NW	SRS3638676
GUT_GENOME011488	BritoIL_2016__M1.27.ST__bin.98	CIBIO	MAG	2327177.0	348.0	8686.0	47.5	81.36	2.48	0.4	0.0	0.0	0.0	13.0		GUT_GENOME000166	MGYG-HGUT-00041	d__Bacteria;p__Firmicutes_A;c__Clostridia;o__Lachnospirales;f__Lachnospiraceae;g__Acetatifactor;s__Acetatifactor sp900066365	SRP029441	Fiji	Oceania	ftp://ftp.ebi.ac.uk/pub/databases/metagenomics/mgnify_genomes/human-gut/v1.0/all_genomes/MGYG-HGUT-000/MGYG-HGUT-00041/genomes1/GUT_GENOME011488.gff.gz	Bacteria	Firmicutes_A	Clostridia	Lachnospirales	Lachnospiraceae	Acetatifactor	Acetatifactor_sp900066365	NW	SRS476430
GUT_GENOME159484	RaymondF_2016__P6C90__bin.63	CIBIO	MAG	2753094.0	222.0	18580.0	46.8	86.39	2.98	0.07	0.0	0.0	0.0	17.0		GUT_GENOME000166	MGYG-HGUT-00041	d__Bacteria;p__Firmicutes_A;c__Clostridia;o__Lachnospirales;f__Lachnospiraceae;g__Acetatifactor;s__Acetatifactor sp900066365	ERP009131	Canada	North America	ftp://ftp.ebi.ac.uk/pub/databases/metagenomics/mgnify_genomes/human-gut/v1.0/all_genomes/MGYG-HGUT-000/MGYG-HGUT-00041/genomes2/GUT_GENOME159484.gff.gz	Bacteria	Firmicutes_A	Clostridia	Lachnospirales	Lachnospiraceae	Acetatifactor	Acetatifactor_sp900066365	W	ERS634960
GUT_GENOME236584	SRS476182_14	HGM	MAG	2967567.0	183.0	44781.0	46.98	90.82	2.27	2.53	83.19	15.59	68.65	18.0		GUT_GENOME000166	MGYG-HGUT-00041	d__Bacteria;p__Firmicutes_A;c__Clostridia;o__Lachnospirales;f__Lachnospiraceae;g__Acetatifactor;s__Acetatifactor sp900066365	SRP029441	Fiji	Oceania	ftp://ftp.ebi.ac.uk/pub/databases/metagenomics/mgnify_genomes/human-gut/v1.0/all_genomes/MGYG-HGUT-000/MGYG-HGUT-00041/genomes3/GUT_GENOME236584.gff.gz	Bacteria	Firmicutes_A	Clostridia	Lachnospirales	Lachnospiraceae	Acetatifactor	Acetatifactor_sp900066365	NW	SRS476182
GUT_GENOME129432	LiuW_2016__SRR3993055__bin.18	CIBIO	MAG	2711018.0	154.0	25372.0	47.15	97.12	2.17	0.2	0.0	0.0	0.0	15.0		GUT_GENOME000166	MGYG-HGUT-00041	d__Bacteria;p__Firmicutes_A;c__Clostridia;o__Lachnospirales;f__Lachnospiraceae;g__Acetatifactor;s__Acetatifactor sp900066365	SRP080787	Mongolia	Asia	ftp://ftp.ebi.ac.uk/pub/databases/metagenomics/mgnify_genomes/human-gut/v1.0/all_genomes/MGYG-HGUT-000/MGYG-HGUT-00041/genomes3/GUT_GENOME129432.gff.gz	Bacteria	Firmicutes_A	Clostridia	Lachnospirales	Lachnospiraceae	Acetatifactor	Acetatifactor_sp900066365	W	SRS1596868
GUT_GENOME249929	WenC_2017__RA050__bin.43	CIBIO	MAG	3255247.0	50.0	95444.0	46.13	99.03	1.45	0.01	0.0	0.0	0.0	17.0		GUT_GENOME000166	MGYG-HGUT-00041	d__Bacteria;p__Firmicutes_A;c__Clostridia;o__Lachnospirales;f__Lachnospiraceae;g__Acetatifactor;s__Acetatifactor sp900066365	SRP094805	China	Asia	ftp://ftp.ebi.ac.uk/pub/databases/metagenomics/mgnify_genomes/human-gut/v1.0/all_genomes/MGYG-HGUT-000/MGYG-HGUT-00041/genomes2/GUT_GENOME249929.gff.gz	Bacteria	Firmicutes_A	Clostridia	Lachnospirales	Lachnospiraceae	Acetatifactor	Acetatifactor_sp900066365	W	SRS1846870
GUT_GENOME200009	SRR5279249_bin.23	EBI	MAG	2533390.0	137.0	24472.0	47.36	89.6	2.01	0.26	0.0	0.0	0.0	15.0	ERZ845411	GUT_GENOME000166	MGYG-HGUT-00041	d__Bacteria;p__Firmicutes_A;c__Clostridia;o__Lachnospirales;f__Lachnospiraceae;g__Acetatifactor;s__Acetatifactor sp900066365	SRP100575	China	Asia	ftp://ftp.ebi.ac.uk/pub/databases/metagenomics/mgnify_genomes/human-gut/v1.0/all_genomes/MGYG-HGUT-000/MGYG-HGUT-00041/genomes1/GUT_GENOME200009.gff.gz	Bacteria	Firmicutes_A	Clostridia	Lachnospirales	Lachnospiraceae	Acetatifactor	Acetatifactor_sp900066365	W	SRS1997028
GUT_GENOME236558	SRS476173_3	HGM	MAG	3470111.0	257.0	21957.0	46.56	86.35	3.5	0.37	0.0	0.0	0.0	18.0		GUT_GENOME000166	MGYG-HGUT-00041	d__Bacteria;p__Firmicutes_A;c__Clostridia;o__Lachnospirales;f__Lachnospiraceae;g__Acetatifactor;s__Acetatifactor sp900066365	SRP029441	Fiji	Oceania	ftp://ftp.ebi.ac.uk/pub/databases/metagenomics/mgnify_genomes/human-gut/v1.0/all_genomes/MGYG-HGUT-000/MGYG-HGUT-00041/genomes2/GUT_GENOME236558.gff.gz	Bacteria	Firmicutes_A	Clostridia	Lachnospirales	Lachnospiraceae	Acetatifactor	Acetatifactor_sp900066365	NW	SRS476173
GUT_GENOME236529	SRS476169_38	HGM	MAG	2559264.0	268.0	16790.0	47.13	84.08	4.94		0.0	0.0	0.0	14.0		GUT_GENOME000166	MGYG-HGUT-00041	d__Bacteria;p__Firmicutes_A;c__Clostridia;o__Lachnospirales;f__Lachnospiraceae;g__Acetatifactor;s__Acetatifactor sp900066365	SRP029441	Fiji	Oceania	ftp://ftp.ebi.ac.uk/pub/databases/metagenomics/mgnify_genomes/human-gut/v1.0/all_genomes/MGYG-HGUT-000/MGYG-HGUT-00041/genomes2/GUT_GENOME236529.gff.gz	Bacteria	Firmicutes_A	Clostridia	Lachnospirales	Lachnospiraceae	Acetatifactor	Acetatifactor_sp900066365	NW	SRS476169
GUT_GENOME129602	LiuW_2016__SRR3993059__bin.44	CIBIO	MAG	2299688.0	393.0	7915.0	47.67	88.13	1.63	0.62	0.0	0.0	0.0	13.0		GUT_GENOME000166	MGYG-HGUT-00041	d__Bacteria;p__Firmicutes_A;c__Clostridia;o__Lachnospirales;f__Lachnospiraceae;g__Acetatifactor;s__Acetatifactor sp900066365	SRP080787	Mongolia	Asia	ftp://ftp.ebi.ac.uk/pub/databases/metagenomics/mgnify_genomes/human-gut/v1.0/all_genomes/MGYG-HGUT-000/MGYG-HGUT-00041/genomes2/GUT_GENOME129602.gff.gz	Bacteria	Firmicutes_A	Clostridia	Lachnospirales	Lachnospiraceae	Acetatifactor	Acetatifactor_sp900066365	W	SRS1596872
GUT_GENOME011426	BritoIL_2016__M1.26.ST__bin.57	CIBIO	MAG	2872789.0	71.0	57573.0	46.79	99.36	1.45	0.03	0.0	0.0	0.0	15.0		GUT_GENOME000166	MGYG-HGUT-00041	d__Bacteria;p__Firmicutes_A;c__Clostridia;o__Lachnospirales;f__Lachnospiraceae;g__Acetatifactor;s__Acetatifactor sp900066365	SRP029441	Fiji	Oceania	ftp://ftp.ebi.ac.uk/pub/databases/metagenomics/mgnify_genomes/human-gut/v1.0/all_genomes/MGYG-HGUT-000/MGYG-HGUT-00041/genomes2/GUT_GENOME011426.gff.gz	Bacteria	Firmicutes_A	Clostridia	Lachnospirales	Lachnospiraceae	Acetatifactor	Acetatifactor_sp900066365	NW	SRS476019
GUT_GENOME236467	SRS476166_43	HGM	MAG	2819313.0	104.0	66847.0	46.8	95.17	1.16	0.91	0.0	0.0	0.0	18.0		GUT_GENOME000166	MGYG-HGUT-00041	d__Bacteria;p__Firmicutes_A;c__Clostridia;o__Lachnospirales;f__Lachnospiraceae;g__Acetatifactor;s__Acetatifactor sp900066365	SRP029441	Fiji	Oceania	ftp://ftp.ebi.ac.uk/pub/databases/metagenomics/mgnify_genomes/human-gut/v1.0/all_genomes/MGYG-HGUT-000/MGYG-HGUT-00041/genomes2/GUT_GENOME236467.gff.gz	Bacteria	Firmicutes_A	Clostridia	Lachnospirales	Lachnospiraceae	Acetatifactor	Acetatifactor_sp900066365	NW	SRS476166
GUT_GENOME277781	ZeeviD_2015__PNP_Main_671__bin.22	CIBIO	MAG	3008399.0	169.0	30476.0	46.34	99.4	1.93	0.12	0.0	0.0	0.0	18.0		GUT_GENOME000166	MGYG-HGUT-00041	d__Bacteria;p__Firmicutes_A;c__Clostridia;o__Lachnospirales;f__Lachnospiraceae;g__Acetatifactor;s__Acetatifactor sp900066365	ERP012929	Israel	Asia	ftp://ftp.ebi.ac.uk/pub/databases/metagenomics/mgnify_genomes/human-gut/v1.0/all_genomes/MGYG-HGUT-000/MGYG-HGUT-00041/genomes3/GUT_GENOME277781.gff.gz	Bacteria	Firmicutes_A	Clostridia	Lachnospirales	Lachnospiraceae	Acetatifactor	Acetatifactor_sp900066365	W	ERS972309
GUT_GENOME011406	BritoIL_2016__M1.25.ST__bin.90	CIBIO	MAG	2804515.0	167.0	25208.0	46.7	95.63	3.62	0.09	0.0	0.0	0.0	14.0		GUT_GENOME000166	MGYG-HGUT-00041	d__Bacteria;p__Firmicutes_A;c__Clostridia;o__Lachnospirales;f__Lachnospiraceae;g__Acetatifactor;s__Acetatifactor sp900066365	SRP029441	Fiji	Oceania	ftp://ftp.ebi.ac.uk/pub/databases/metagenomics/mgnify_genomes/human-gut/v1.0/all_genomes/MGYG-HGUT-000/MGYG-HGUT-00041/genomes1/GUT_GENOME011406.gff.gz	Bacteria	Firmicutes_A	Clostridia	Lachnospirales	Lachnospiraceae	Acetatifactor	Acetatifactor_sp900066365	NW	SRS475627
GUT_GENOME180294	SRR3917562_bin.26	EBI	MAG	2616218.0	217.0	17169.0	47.25	86.38	4.85	0.03	0.0	0.0	0.0	11.0	ERZ839042	GUT_GENOME000166	MGYG-HGUT-00041	d__Bacteria;p__Firmicutes_A;c__Clostridia;o__Lachnospirales;f__Lachnospiraceae;g__Acetatifactor;s__Acetatifactor sp900066365	SRP076119	US	North America	ftp://ftp.ebi.ac.uk/pub/databases/metagenomics/mgnify_genomes/human-gut/v1.0/all_genomes/MGYG-HGUT-000/MGYG-HGUT-00041/genomes3/GUT_GENOME180294.gff.gz	Bacteria	Firmicutes_A	Clostridia	Lachnospirales	Lachnospiraceae	Acetatifactor	Acetatifactor_sp900066365		SRS1563115
GUT_GENOME236417	SRS476164_14	HGM	MAG	1905211.0	70.0	45574.0	47.58	75.56	0.97	0.47	0.0	0.0	0.0	18.0		GUT_GENOME000166	MGYG-HGUT-00041	d__Bacteria;p__Firmicutes_A;c__Clostridia;o__Lachnospirales;f__Lachnospiraceae;g__Acetatifactor;s__Acetatifactor sp900066365	SRP029441	Fiji	Oceania	ftp://ftp.ebi.ac.uk/pub/databases/metagenomics/mgnify_genomes/human-gut/v1.0/all_genomes/MGYG-HGUT-000/MGYG-HGUT-00041/genomes1/GUT_GENOME236417.gff.gz	Bacteria	Firmicutes_A	Clostridia	Lachnospirales	Lachnospiraceae	Acetatifactor	Acetatifactor_sp900066365	NW	SRS476164
GUT_GENOME236747	SRS476188_71	HGM	MAG	2920731.0	421.0	11229.0	46.65	93.27	2.46	0.21	0.0	0.0	0.0	18.0		GUT_GENOME000166	MGYG-HGUT-00041	d__Bacteria;p__Firmicutes_A;c__Clostridia;o__Lachnospirales;f__Lachnospiraceae;g__Acetatifactor;s__Acetatifactor sp900066365	SRP029441	Fiji	Oceania	ftp://ftp.ebi.ac.uk/pub/databases/metagenomics/mgnify_genomes/human-gut/v1.0/all_genomes/MGYG-HGUT-000/MGYG-HGUT-00041/genomes1/GUT_GENOME236747.gff.gz	Bacteria	Firmicutes_A	Clostridia	Lachnospirales	Lachnospiraceae	Acetatifactor	Acetatifactor_sp900066365	NW	SRS476188
GUT_GENOME129341	LiuW_2016__SRR3993051__bin.27	CIBIO	MAG	2883301.0	182.0	23987.0	46.95	98.35	2.55	0.22	0.0	0.0	0.0	16.0		GUT_GENOME000166	MGYG-HGUT-00041	d__Bacteria;p__Firmicutes_A;c__Clostridia;o__Lachnospirales;f__Lachnospiraceae;g__Acetatifactor;s__Acetatifactor sp900066365	SRP080787	Mongolia	Asia	ftp://ftp.ebi.ac.uk/pub/databases/metagenomics/mgnify_genomes/human-gut/v1.0/all_genomes/MGYG-HGUT-000/MGYG-HGUT-00041/genomes3/GUT_GENOME129341.gff.gz	Bacteria	Firmicutes_A	Clostridia	Lachnospirales	Lachnospiraceae	Acetatifactor	Acetatifactor_sp900066365	W	SRS1596864
GUT_GENOME199440	SRR5275480_bin.26	EBI	MAG	2631558.0	128.0	34530.0	46.74	88.56	0.97	0.04	0.0	0.0	5.44	15.0	ERZ843730	GUT_GENOME000166	MGYG-HGUT-00041	d__Bacteria;p__Firmicutes_A;c__Clostridia;o__Lachnospirales;f__Lachnospiraceae;g__Acetatifactor;s__Acetatifactor sp900066365	SRP100446	US	North America	ftp://ftp.ebi.ac.uk/pub/databases/metagenomics/mgnify_genomes/human-gut/v1.0/all_genomes/MGYG-HGUT-000/MGYG-HGUT-00041/genomes2/GUT_GENOME199440.gff.gz	Bacteria	Firmicutes_A	Clostridia	Lachnospirales	Lachnospiraceae	Acetatifactor	Acetatifactor_sp900066365		SRS1994027
GUT_GENOME129316	LiuW_2016__SRR3993050__bin.50	CIBIO	MAG	2721149.0	230.0	17237.0	47.05	95.56	1.45	0.35	0.0	70.38	5.44	14.0		GUT_GENOME000166	MGYG-HGUT-00041	d__Bacteria;p__Firmicutes_A;c__Clostridia;o__Lachnospirales;f__Lachnospiraceae;g__Acetatifactor;s__Acetatifactor sp900066365	SRP080787	Mongolia	Asia	ftp://ftp.ebi.ac.uk/pub/databases/metagenomics/mgnify_genomes/human-gut/v1.0/all_genomes/MGYG-HGUT-000/MGYG-HGUT-00041/genomes2/GUT_GENOME129316.gff.gz	Bacteria	Firmicutes_A	Clostridia	Lachnospirales	Lachnospiraceae	Acetatifactor	Acetatifactor_sp900066365	W	SRS1596863
GUT_GENOME237176	SRS476269_28	HGM	MAG	1579880.0	116.0	16838.0	47.68	65.62	0.48	0.12	0.0	0.0	0.0	13.0		GUT_GENOME000166	MGYG-HGUT-00041	d__Bacteria;p__Firmicutes_A;c__Clostridia;o__Lachnospirales;f__Lachnospiraceae;g__Acetatifactor;s__Acetatifactor sp900066365	SRP029441	Fiji	Oceania	ftp://ftp.ebi.ac.uk/pub/databases/metagenomics/mgnify_genomes/human-gut/v1.0/all_genomes/MGYG-HGUT-000/MGYG-HGUT-00041/genomes2/GUT_GENOME237176.gff.gz	Bacteria	Firmicutes_A	Clostridia	Lachnospirales	Lachnospiraceae	Acetatifactor	Acetatifactor_sp900066365	NW	SRS476269
GUT_GENOME042317	ERR1297687_bin.32	EBI	MAG	2111597.0	335.0	7605.0	48.06	79.89	3.09	0.2	0.0	0.0	0.0	12.0	ERZ874213	GUT_GENOME000166	MGYG-HGUT-00041	d__Bacteria;p__Firmicutes_A;c__Clostridia;o__Lachnospirales;f__Lachnospiraceae;g__Acetatifactor;s__Acetatifactor sp900066365	ERP013827	Netherlands	Europe	ftp://ftp.ebi.ac.uk/pub/databases/metagenomics/mgnify_genomes/human-gut/v1.0/all_genomes/MGYG-HGUT-000/MGYG-HGUT-00041/genomes3/GUT_GENOME042317.gff.gz	Bacteria	Firmicutes_A	Clostridia	Lachnospirales	Lachnospiraceae	Acetatifactor	Acetatifactor_sp900066365	W	ERS1069680
GUT_GENOME237143	SRS476262_76	HGM	MAG	2751748.0	105.0	68853.0	46.64	88.89	4.19		0.0	0.0	36.75	18.0		GUT_GENOME000166	MGYG-HGUT-00041	d__Bacteria;p__Firmicutes_A;c__Clostridia;o__Lachnospirales;f__Lachnospiraceae;g__Acetatifactor;s__Acetatifactor sp900066365	SRP029441	Fiji	Oceania	ftp://ftp.ebi.ac.uk/pub/databases/metagenomics/mgnify_genomes/human-gut/v1.0/all_genomes/MGYG-HGUT-000/MGYG-HGUT-00041/genomes3/GUT_GENOME237143.gff.gz	Bacteria	Firmicutes_A	Clostridia	Lachnospirales	Lachnospiraceae	Acetatifactor	Acetatifactor_sp900066365	NW	SRS476262
GUT_GENOME277380	ZeeviD_2015__PNP_Main_649__bin.4	CIBIO	MAG	2931510.0	83.0	52929.0	46.6	96.14	0.48	0.02	0.0	0.0	0.0	18.0		GUT_GENOME000166	MGYG-HGUT-00041	d__Bacteria;p__Firmicutes_A;c__Clostridia;o__Lachnospirales;f__Lachnospiraceae;g__Acetatifactor;s__Acetatifactor sp900066365	ERP012929	Israel	Asia	ftp://ftp.ebi.ac.uk/pub/databases/metagenomics/mgnify_genomes/human-gut/v1.0/all_genomes/MGYG-HGUT-000/MGYG-HGUT-00041/genomes1/GUT_GENOME277380.gff.gz	Bacteria	Firmicutes_A	Clostridia	Lachnospirales	Lachnospiraceae	Acetatifactor	Acetatifactor_sp900066365	W	ERS972287
GUT_GENOME268970	ZeeviD_2015__PNP_Main_246__bin.24	CIBIO	MAG	2324261.0	332.0	9490.0	47.68	85.88	3.67	0.36	0.0	0.0	0.0	15.0		GUT_GENOME000166	MGYG-HGUT-00041	d__Bacteria;p__Firmicutes_A;c__Clostridia;o__Lachnospirales;f__Lachnospiraceae;g__Acetatifactor;s__Acetatifactor sp900066365	ERP012929	Israel	Asia	ftp://ftp.ebi.ac.uk/pub/databases/metagenomics/mgnify_genomes/human-gut/v1.0/all_genomes/MGYG-HGUT-000/MGYG-HGUT-00041/genomes2/GUT_GENOME268970.gff.gz	Bacteria	Firmicutes_A	Clostridia	Lachnospirales	Lachnospiraceae	Acetatifactor	Acetatifactor_sp900066365	W	ERS971884
GUT_GENOME129212	LiuW_2016__SRR3993044__bin.58	CIBIO	MAG	2976097.0	85.0	56196.0	46.39	98.9	1.45	0.13	0.0	0.0	0.0	16.0		GUT_GENOME000166	MGYG-HGUT-00041	d__Bacteria;p__Firmicutes_A;c__Clostridia;o__Lachnospirales;f__Lachnospiraceae;g__Acetatifactor;s__Acetatifactor sp900066365	SRP080787	Mongolia	Asia	ftp://ftp.ebi.ac.uk/pub/databases/metagenomics/mgnify_genomes/human-gut/v1.0/all_genomes/MGYG-HGUT-000/MGYG-HGUT-00041/genomes2/GUT_GENOME129212.gff.gz	Bacteria	Firmicutes_A	Clostridia	Lachnospirales	Lachnospiraceae	Acetatifactor	Acetatifactor_sp900066365	W	SRS1596857
GUT_GENOME237092	SRS476213_78	HGM	MAG	1717659.0	266.0	7278.0	47.8	63.15	0.97		0.0	0.0	0.0	10.0		GUT_GENOME000166	MGYG-HGUT-00041	d__Bacteria;p__Firmicutes_A;c__Clostridia;o__Lachnospirales;f__Lachnospiraceae;g__Acetatifactor;s__Acetatifactor sp900066365	SRP029441	Fiji	Oceania	ftp://ftp.ebi.ac.uk/pub/databases/metagenomics/mgnify_genomes/human-gut/v1.0/all_genomes/MGYG-HGUT-000/MGYG-HGUT-00041/genomes3/GUT_GENOME237092.gff.gz	Bacteria	Firmicutes_A	Clostridia	Lachnospirales	Lachnospiraceae	Acetatifactor	Acetatifactor_sp900066365	NW	SRS476213
GUT_GENOME079916	ERS473374_16	HGM	MAG	2393911.0	555.0	5233.0	48.02	81.84	2.9	0.14	0.0	0.0	0.0	12.0		GUT_GENOME000166	MGYG-HGUT-00041	d__Bacteria;p__Firmicutes_A;c__Clostridia;o__Lachnospirales;f__Lachnospiraceae;g__Acetatifactor;s__Acetatifactor sp900066365	ERP005989	Sweden	Europe	ftp://ftp.ebi.ac.uk/pub/databases/metagenomics/mgnify_genomes/human-gut/v1.0/all_genomes/MGYG-HGUT-000/MGYG-HGUT-00041/genomes1/GUT_GENOME079916.gff.gz	Bacteria	Firmicutes_A	Clostridia	Lachnospirales	Lachnospiraceae	Acetatifactor	Acetatifactor_sp900066365	W	ERS473374
GUT_GENOME199232	SRR5275461_bin.5	EBI	MAG	2650454.0	96.0	39087.0	46.92	93.31	1.45	0.03	0.0	51.27	0.0	14.0	ERZ843508	GUT_GENOME000166	MGYG-HGUT-00041	d__Bacteria;p__Firmicutes_A;c__Clostridia;o__Lachnospirales;f__Lachnospiraceae;g__Acetatifactor;s__Acetatifactor sp900066365	SRP100446	US	North America	ftp://ftp.ebi.ac.uk/pub/databases/metagenomics/mgnify_genomes/human-gut/v1.0/all_genomes/MGYG-HGUT-000/MGYG-HGUT-00041/genomes3/GUT_GENOME199232.gff.gz	Bacteria	Firmicutes_A	Clostridia	Lachnospirales	Lachnospiraceae	Acetatifactor	Acetatifactor_sp900066365		SRS1993589
GUT_GENOME042406	ERR1297698_bin.15	EBI	MAG	2747985.0	124.0	33787.0	47.28	98.87	3.35	0.2	0.0	99.61	0.0	16.0	ERZ874310	GUT_GENOME000166	MGYG-HGUT-00041	d__Bacteria;p__Firmicutes_A;c__Clostridia;o__Lachnospirales;f__Lachnospiraceae;g__Acetatifactor;s__Acetatifactor sp900066365	ERP013827	Netherlands	Europe	ftp://ftp.ebi.ac.uk/pub/databases/metagenomics/mgnify_genomes/human-gut/v1.0/all_genomes/MGYG-HGUT-000/MGYG-HGUT-00041/genomes2/GUT_GENOME042406.gff.gz	Bacteria	Firmicutes_A	Clostridia	Lachnospirales	Lachnospiraceae	Acetatifactor	Acetatifactor_sp900066365	W	ERS1069681
GUT_GENOME042718	ERR1297740_bin.22	EBI	MAG	2541642.0	99.0	35747.0	47.13	93.46	3.64	0.22	0.0	0.0	0.0	14.0	ERZ874647	GUT_GENOME000166	MGYG-HGUT-00041	d__Bacteria;p__Firmicutes_A;c__Clostridia;o__Lachnospirales;f__Lachnospiraceae;g__Acetatifactor;s__Acetatifactor sp900066365	ERP013827	Netherlands	Europe	ftp://ftp.ebi.ac.uk/pub/databases/metagenomics/mgnify_genomes/human-gut/v1.0/all_genomes/MGYG-HGUT-000/MGYG-HGUT-00041/genomes3/GUT_GENOME042718.gff.gz	Bacteria	Firmicutes_A	Clostridia	Lachnospirales	Lachnospiraceae	Acetatifactor	Acetatifactor_sp900066365	W	ERS1069678
GUT_GENOME237007	SRS476209_22	HGM	MAG	3570391.0	317.0	52005.0	47.02	96.62	3.19	1.2	68.07	48.01	99.83	19.0		GUT_GENOME000166	MGYG-HGUT-00041	d__Bacteria;p__Firmicutes_A;c__Clostridia;o__Lachnospirales;f__Lachnospiraceae;g__Acetatifactor;s__Acetatifactor sp900066365	SRP029441	Fiji	Oceania	ftp://ftp.ebi.ac.uk/pub/databases/metagenomics/mgnify_genomes/human-gut/v1.0/all_genomes/MGYG-HGUT-000/MGYG-HGUT-00041/genomes1/GUT_GENOME237007.gff.gz	Bacteria	Firmicutes_A	Clostridia	Lachnospirales	Lachnospiraceae	Acetatifactor	Acetatifactor_sp900066365	NW	SRS476209
GUT_GENOME011629	BritoIL_2016__M1.38.ST__bin.49	CIBIO	MAG	1879445.0	50.0	54465.0	46.35	63.16	0.0	0.04	0.0	52.38	0.0	13.0		GUT_GENOME000166	MGYG-HGUT-00041	d__Bacteria;p__Firmicutes_A;c__Clostridia;o__Lachnospirales;f__Lachnospiraceae;g__Acetatifactor;s__Acetatifactor sp900066365	SRP029441	Fiji	Oceania	ftp://ftp.ebi.ac.uk/pub/databases/metagenomics/mgnify_genomes/human-gut/v1.0/all_genomes/MGYG-HGUT-000/MGYG-HGUT-00041/genomes1/GUT_GENOME011629.gff.gz	Bacteria	Firmicutes_A	Clostridia	Lachnospirales	Lachnospiraceae	Acetatifactor	Acetatifactor_sp900066365	NW	SRS476141
GUT_GENOME199268	SRR5275464_bin.4	EBI	MAG	2218947.0	288.0	10682.0	46.96	61.56	0.0	0.26	0.0	70.52	11.35	11.0	ERZ843545	GUT_GENOME000166	MGYG-HGUT-00041	d__Bacteria;p__Firmicutes_A;c__Clostridia;o__Lachnospirales;f__Lachnospiraceae;g__Acetatifactor;s__Acetatifactor sp900066365	SRP100446	US	North America	ftp://ftp.ebi.ac.uk/pub/databases/metagenomics/mgnify_genomes/human-gut/v1.0/all_genomes/MGYG-HGUT-000/MGYG-HGUT-00041/genomes2/GUT_GENOME199268.gff.gz	Bacteria	Firmicutes_A	Clostridia	Lachnospirales	Lachnospiraceae	Acetatifactor	Acetatifactor_sp900066365		SRS1994011
GUT_GENOME249668	WenC_2017__RA030__bin.68	CIBIO	MAG	2667040.0	69.0	70462.0	47.07	95.23	1.57	0.01	0.0	47.42	0.0	15.0		GUT_GENOME000166	MGYG-HGUT-00041	d__Bacteria;p__Firmicutes_A;c__Clostridia;o__Lachnospirales;f__Lachnospiraceae;g__Acetatifactor;s__Acetatifactor sp900066365	SRP094805	China	Asia	ftp://ftp.ebi.ac.uk/pub/databases/metagenomics/mgnify_genomes/human-gut/v1.0/all_genomes/MGYG-HGUT-000/MGYG-HGUT-00041/genomes3/GUT_GENOME249668.gff.gz	Bacteria	Firmicutes_A	Clostridia	Lachnospirales	Lachnospiraceae	Acetatifactor	Acetatifactor_sp900066365	W	SRS1846801
GUT_GENOME101116	HMP_2012__SRS015782__bin.19	CIBIO	MAG	2945744.0	123.0	36958.0	46.59	95.46	0.97	0.04	0.0	0.0	0.0	18.0		GUT_GENOME000166	MGYG-HGUT-00041	d__Bacteria;p__Firmicutes_A;c__Clostridia;o__Lachnospirales;f__Lachnospiraceae;g__Acetatifactor;s__Acetatifactor sp900066365	SRP002163	US	North America	ftp://ftp.ebi.ac.uk/pub/databases/metagenomics/mgnify_genomes/human-gut/v1.0/all_genomes/MGYG-HGUT-000/MGYG-HGUT-00041/genomes2/GUT_GENOME101116.gff.gz	Bacteria	Firmicutes_A	Clostridia	Lachnospirales	Lachnospiraceae	Acetatifactor	Acetatifactor_sp900066365	W	SRS015782
GUT_GENOME249696	WenC_2017__RA035__bin.38	CIBIO	MAG	2171967.0	290.0	10011.0	47.5	85.48	1.45	0.28	0.0	0.0	0.0	13.0		GUT_GENOME000166	MGYG-HGUT-00041	d__Bacteria;p__Firmicutes_A;c__Clostridia;o__Lachnospirales;f__Lachnospiraceae;g__Acetatifactor;s__Acetatifactor sp900066365	SRP094805	China	Asia	ftp://ftp.ebi.ac.uk/pub/databases/metagenomics/mgnify_genomes/human-gut/v1.0/all_genomes/MGYG-HGUT-000/MGYG-HGUT-00041/genomes2/GUT_GENOME249696.gff.gz	Bacteria	Firmicutes_A	Clostridia	Lachnospirales	Lachnospiraceae	Acetatifactor	Acetatifactor_sp900066365	W	SRS1846746
GUT_GENOME159729	SchirmerM_2016__G88691__bin.14	CIBIO	MAG	1932635.0	461.0	4757.0	48.13	69.3	1.63	0.2	0.0	0.0	0.0	6.0		GUT_GENOME000166	MGYG-HGUT-00041	d__Bacteria;p__Firmicutes_A;c__Clostridia;o__Lachnospirales;f__Lachnospiraceae;g__Acetatifactor;s__Acetatifactor sp900066365	SRP095580	Netherlands	Europe	ftp://ftp.ebi.ac.uk/pub/databases/metagenomics/mgnify_genomes/human-gut/v1.0/all_genomes/MGYG-HGUT-000/MGYG-HGUT-00041/genomes2/GUT_GENOME159729.gff.gz	Bacteria	Firmicutes_A	Clostridia	Lachnospirales	Lachnospiraceae	Acetatifactor	Acetatifactor_sp900066365	W	SRS1876669
GUT_GENOME236926	SRS476196_24	HGM	MAG	3328808.0	201.0	62316.0	46.61	95.65	2.11	0.98	0.0	39.07	99.86	19.0		GUT_GENOME000166	MGYG-HGUT-00041	d__Bacteria;p__Firmicutes_A;c__Clostridia;o__Lachnospirales;f__Lachnospiraceae;g__Acetatifactor;s__Acetatifactor sp900066365	SRP029441	Fiji	Oceania	ftp://ftp.ebi.ac.uk/pub/databases/metagenomics/mgnify_genomes/human-gut/v1.0/all_genomes/MGYG-HGUT-000/MGYG-HGUT-00041/genomes1/GUT_GENOME236926.gff.gz	Bacteria	Firmicutes_A	Clostridia	Lachnospirales	Lachnospiraceae	Acetatifactor	Acetatifactor_sp900066365	NW	SRS476196
GUT_GENOME042453	ERR1297703_bin.15	EBI	MAG	2727005.0	126.0	29873.0	46.85	95.3	2.72	0.18	0.0	0.0	0.0	14.0	ERZ874364	GUT_GENOME000166	MGYG-HGUT-00041	d__Bacteria;p__Firmicutes_A;c__Clostridia;o__Lachnospirales;f__Lachnospiraceae;g__Acetatifactor;s__Acetatifactor sp900066365	ERP013827	Netherlands	Europe	ftp://ftp.ebi.ac.uk/pub/databases/metagenomics/mgnify_genomes/human-gut/v1.0/all_genomes/MGYG-HGUT-000/MGYG-HGUT-00041/genomes1/GUT_GENOME042453.gff.gz	Bacteria	Firmicutes_A	Clostridia	Lachnospirales	Lachnospiraceae	Acetatifactor	Acetatifactor_sp900066365	W	ERS1069678
GUT_GENOME079778	ERS473362_54	HGM	MAG	2429902.0	76.0	60094.0	47.05	93.64	1.45	0.02	0.0	0.0	4.92	18.0		GUT_GENOME000166	MGYG-HGUT-00041	d__Bacteria;p__Firmicutes_A;c__Clostridia;o__Lachnospirales;f__Lachnospiraceae;g__Acetatifactor;s__Acetatifactor sp900066365	ERP005989	Sweden	Europe	ftp://ftp.ebi.ac.uk/pub/databases/metagenomics/mgnify_genomes/human-gut/v1.0/all_genomes/MGYG-HGUT-000/MGYG-HGUT-00041/genomes1/GUT_GENOME079778.gff.gz	Bacteria	Firmicutes_A	Clostridia	Lachnospirales	Lachnospiraceae	Acetatifactor	Acetatifactor_sp900066365	W	ERS473362
GUT_GENOME236770	SRS476189_50	HGM	MAG	3083947.0	158.0	44789.0	46.48	95.65	2.42	0.0	0.0	41.94	29.2	16.0		GUT_GENOME000166	MGYG-HGUT-00041	d__Bacteria;p__Firmicutes_A;c__Clostridia;o__Lachnospirales;f__Lachnospiraceae;g__Acetatifactor;s__Acetatifactor sp900066365	SRP029441	Fiji	Oceania	ftp://ftp.ebi.ac.uk/pub/databases/metagenomics/mgnify_genomes/human-gut/v1.0/all_genomes/MGYG-HGUT-000/MGYG-HGUT-00041/genomes3/GUT_GENOME236770.gff.gz	Bacteria	Firmicutes_A	Clostridia	Lachnospirales	Lachnospiraceae	Acetatifactor	Acetatifactor_sp900066365	NW	SRS476189
GUT_GENOME236969	SRS476205_39	HGM	MAG	2855452.0	160.0	34470.0	46.52	87.2	2.42		0.0	0.0	0.0	17.0		GUT_GENOME000166	MGYG-HGUT-00041	d__Bacteria;p__Firmicutes_A;c__Clostridia;o__Lachnospirales;f__Lachnospiraceae;g__Acetatifactor;s__Acetatifactor sp900066365	SRP029441	Fiji	Oceania	ftp://ftp.ebi.ac.uk/pub/databases/metagenomics/mgnify_genomes/human-gut/v1.0/all_genomes/MGYG-HGUT-000/MGYG-HGUT-00041/genomes2/GUT_GENOME236969.gff.gz	Bacteria	Firmicutes_A	Clostridia	Lachnospirales	Lachnospiraceae	Acetatifactor	Acetatifactor_sp900066365	NW	SRS476205
GUT_GENOME233710	SRS475698_100	HGM	MAG	2844017.0	103.0	41976.0	46.56	94.69	1.55	0.84	92.44	62.88	35.38	18.0		GUT_GENOME000166	MGYG-HGUT-00041	d__Bacteria;p__Firmicutes_A;c__Clostridia;o__Lachnospirales;f__Lachnospiraceae;g__Acetatifactor;s__Acetatifactor sp900066365	SRP029441	Fiji	Oceania	ftp://ftp.ebi.ac.uk/pub/databases/metagenomics/mgnify_genomes/human-gut/v1.0/all_genomes/MGYG-HGUT-000/MGYG-HGUT-00041/genomes1/GUT_GENOME233710.gff.gz	Bacteria	Firmicutes_A	Clostridia	Lachnospirales	Lachnospiraceae	Acetatifactor	Acetatifactor_sp900066365	NW	SRS475698
GUT_GENOME157062	QinN_2014__LV-4__bin.8	CIBIO	MAG	3439800.0	60.0	97157.0	46.21	99.52	1.45	0.06	0.0	0.0	0.0	19.0		GUT_GENOME000166	MGYG-HGUT-00041	d__Bacteria;p__Firmicutes_A;c__Clostridia;o__Lachnospirales;f__Lachnospiraceae;g__Acetatifactor;s__Acetatifactor sp900066365	ERP005860	China	Asia	ftp://ftp.ebi.ac.uk/pub/databases/metagenomics/mgnify_genomes/human-gut/v1.0/all_genomes/MGYG-HGUT-000/MGYG-HGUT-00041/genomes2/GUT_GENOME157062.gff.gz	Bacteria	Firmicutes_A	Clostridia	Lachnospirales	Lachnospiraceae	Acetatifactor	Acetatifactor_sp900066365	W	ERS475408
GUT_GENOME233688	SRS475695_11	HGM	MAG	3678868.0	280.0	19113.0	45.0	95.02	2.01		0.0	0.0	10.67	16.0		GUT_GENOME000166	MGYG-HGUT-00041	d__Bacteria;p__Firmicutes_A;c__Clostridia;o__Lachnospirales;f__Lachnospiraceae;g__Acetatifactor;s__Acetatifactor sp900066365	SRP029441	Fiji	Oceania	ftp://ftp.ebi.ac.uk/pub/databases/metagenomics/mgnify_genomes/human-gut/v1.0/all_genomes/MGYG-HGUT-000/MGYG-HGUT-00041/genomes3/GUT_GENOME233688.gff.gz	Bacteria	Firmicutes_A	Clostridia	Lachnospirales	Lachnospiraceae	Acetatifactor	Acetatifactor_sp900066365	NW	SRS475695
GUT_GENOME230119	SRS294970_72	HGM	MAG	2611234.0	296.0	12003.0	47.4	85.99	3.83	0.31	0.0	0.0	0.0	17.0		GUT_GENOME000166	MGYG-HGUT-00041	d__Bacteria;p__Firmicutes_A;c__Clostridia;o__Lachnospirales;f__Lachnospiraceae;g__Acetatifactor;s__Acetatifactor sp900066365	SRP008047	China	Asia	ftp://ftp.ebi.ac.uk/pub/databases/metagenomics/mgnify_genomes/human-gut/v1.0/all_genomes/MGYG-HGUT-000/MGYG-HGUT-00041/genomes1/GUT_GENOME230119.gff.gz	Bacteria	Firmicutes_A	Clostridia	Lachnospirales	Lachnospiraceae	Acetatifactor	Acetatifactor_sp900066365	W	SRS294970
GUT_GENOME132432	NielsenHB_2014__MH0024__bin.1	CIBIO	MAG	2690818.0	546.0	5981.0	46.41	84.64	3.24	0.08	0.0	0.0	0.0	10.0		GUT_GENOME000166	MGYG-HGUT-00041	d__Bacteria;p__Firmicutes_A;c__Clostridia;o__Lachnospirales;f__Lachnospiraceae;g__Acetatifactor;s__Acetatifactor sp900066365	ERP002061	Denmark	Europe	ftp://ftp.ebi.ac.uk/pub/databases/metagenomics/mgnify_genomes/human-gut/v1.0/all_genomes/MGYG-HGUT-000/MGYG-HGUT-00041/genomes1/GUT_GENOME132432.gff.gz	Bacteria	Firmicutes_A	Clostridia	Lachnospirales	Lachnospiraceae	Acetatifactor	Acetatifactor_sp900066365	W	ERS199023
GUT_GENOME177858	SRR341618_bin.28	EBI	MAG	2852452.0	89.0	43909.0	46.67	94.2	3.0	0.08	0.0	0.0	0.0	13.0	ERZ863332	GUT_GENOME000166	MGYG-HGUT-00041	d__Bacteria;p__Firmicutes_A;c__Clostridia;o__Lachnospirales;f__Lachnospiraceae;g__Acetatifactor;s__Acetatifactor sp900066365	SRP008047	China	Asia	ftp://ftp.ebi.ac.uk/pub/databases/metagenomics/mgnify_genomes/human-gut/v1.0/all_genomes/MGYG-HGUT-000/MGYG-HGUT-00041/genomes1/GUT_GENOME177858.gff.gz	Bacteria	Firmicutes_A	Clostridia	Lachnospirales	Lachnospiraceae	Acetatifactor	Acetatifactor_sp900066365	W	SRS259471
GUT_GENOME117084	LiJ_2014__MH0367__bin.7	CIBIO	MAG	2846815.0	272.0	16452.0	46.84	90.25	3.3	0.22	0.0	0.0	14.12	14.0		GUT_GENOME000166	MGYG-HGUT-00041	d__Bacteria;p__Firmicutes_A;c__Clostridia;o__Lachnospirales;f__Lachnospiraceae;g__Acetatifactor;s__Acetatifactor sp900066365	ERP004605	Denmark	Europe	ftp://ftp.ebi.ac.uk/pub/databases/metagenomics/mgnify_genomes/human-gut/v1.0/all_genomes/MGYG-HGUT-000/MGYG-HGUT-00041/genomes1/GUT_GENOME117084.gff.gz	Bacteria	Firmicutes_A	Clostridia	Lachnospirales	Lachnospiraceae	Acetatifactor	Acetatifactor_sp900066365	W	ERS396367
GUT_GENOME155145	QinN_2014__HV-31__bin.17	CIBIO	MAG	2227804.0	515.0	4941.0	47.33	68.96	2.9	0.7	0.0	0.0	5.4	9.0		GUT_GENOME000166	MGYG-HGUT-00041	d__Bacteria;p__Firmicutes_A;c__Clostridia;o__Lachnospirales;f__Lachnospiraceae;g__Acetatifactor;s__Acetatifactor sp900066365	ERP005860	China	Asia	ftp://ftp.ebi.ac.uk/pub/databases/metagenomics/mgnify_genomes/human-gut/v1.0/all_genomes/MGYG-HGUT-000/MGYG-HGUT-00041/genomes2/GUT_GENOME155145.gff.gz	Bacteria	Firmicutes_A	Clostridia	Lachnospirales	Lachnospiraceae	Acetatifactor	Acetatifactor_sp900066365	W	ERS475239
GUT_GENOME007702	Bengtsson-PalmeJ_2015__TRAVELRES14__bin.6	CIBIO	MAG	3011977.0	62.0	71368.0	46.3	98.07	1.01	0.01	0.0	0.0	0.0	17.0		GUT_GENOME000166	MGYG-HGUT-00041	d__Bacteria;p__Firmicutes_A;c__Clostridia;o__Lachnospirales;f__Lachnospiraceae;g__Acetatifactor;s__Acetatifactor sp900066365	ERP007090	Sweden	Europe	ftp://ftp.ebi.ac.uk/pub/databases/metagenomics/mgnify_genomes/human-gut/v1.0/all_genomes/MGYG-HGUT-000/MGYG-HGUT-00041/genomes1/GUT_GENOME007702.gff.gz	Bacteria	Firmicutes_A	Clostridia	Lachnospirales	Lachnospiraceae	Acetatifactor	Acetatifactor_sp900066365	W	ERS554205
GUT_GENOME132457	NielsenHB_2014__MH0030__bin.14	CIBIO	MAG	2944215.0	191.0	25043.0	46.47	97.76	2.17	0.02	0.0	0.0	0.0	14.0		GUT_GENOME000166	MGYG-HGUT-00041	d__Bacteria;p__Firmicutes_A;c__Clostridia;o__Lachnospirales;f__Lachnospiraceae;g__Acetatifactor;s__Acetatifactor sp900066365	ERP002061	Denmark	Europe	ftp://ftp.ebi.ac.uk/pub/databases/metagenomics/mgnify_genomes/human-gut/v1.0/all_genomes/MGYG-HGUT-000/MGYG-HGUT-00041/genomes1/GUT_GENOME132457.gff.gz	Bacteria	Firmicutes_A	Clostridia	Lachnospirales	Lachnospiraceae	Acetatifactor	Acetatifactor_sp900066365	W	ERS199028
GUT_GENOME073172	ERS396458_7	HGM	MAG	2585843.0	108.0	41522.0	47.09	91.21	0.97	0.01	0.0	0.0	0.0	18.0		GUT_GENOME000166	MGYG-HGUT-00041	d__Bacteria;p__Firmicutes_A;c__Clostridia;o__Lachnospirales;f__Lachnospiraceae;g__Acetatifactor;s__Acetatifactor sp900066365	ERP004605	Spain	Europe	ftp://ftp.ebi.ac.uk/pub/databases/metagenomics/mgnify_genomes/human-gut/v1.0/all_genomes/MGYG-HGUT-000/MGYG-HGUT-00041/genomes3/GUT_GENOME073172.gff.gz	Bacteria	Firmicutes_A	Clostridia	Lachnospirales	Lachnospiraceae	Acetatifactor	Acetatifactor_sp900066365	W	ERS396458
GUT_GENOME028677	ERR011200_bin.6	EBI	MAG	1941283.0	459.0	4498.0	47.24	68.64	2.37	0.23	0.0	0.0	0.0	10.0	ERZ894893	GUT_GENOME000166	MGYG-HGUT-00041	d__Bacteria;p__Firmicutes_A;c__Clostridia;o__Lachnospirales;f__Lachnospiraceae;g__Acetatifactor;s__Acetatifactor sp900066365	ERP000108	Denmark	Europe	ftp://ftp.ebi.ac.uk/pub/databases/metagenomics/mgnify_genomes/human-gut/v1.0/all_genomes/MGYG-HGUT-000/MGYG-HGUT-00041/genomes2/GUT_GENOME028677.gff.gz	Bacteria	Firmicutes_A	Clostridia	Lachnospirales	Lachnospiraceae	Acetatifactor	Acetatifactor_sp900066365	W	ERS006578
GUT_GENOME132483	NielsenHB_2014__MH0035__bin.19	CIBIO	MAG	2461711.0	293.0	11014.0	47.38	89.22	2.95	0.06	0.0	0.0	0.0	10.0		GUT_GENOME000166	MGYG-HGUT-00041	d__Bacteria;p__Firmicutes_A;c__Clostridia;o__Lachnospirales;f__Lachnospiraceae;g__Acetatifactor;s__Acetatifactor sp900066365	ERP002061	Denmark	Europe	ftp://ftp.ebi.ac.uk/pub/databases/metagenomics/mgnify_genomes/human-gut/v1.0/all_genomes/MGYG-HGUT-000/MGYG-HGUT-00041/genomes3/GUT_GENOME132483.gff.gz	Bacteria	Firmicutes_A	Clostridia	Lachnospirales	Lachnospiraceae	Acetatifactor	Acetatifactor_sp900066365	W	ERS199033
GUT_GENOME047182	ERR1620357_bin.52	EBI	MAG	2896320.0	75.0	56085.0	46.69	97.77	1.93	0.01	0.0	15.66	5.44	16.0	ERZ851484	GUT_GENOME000166	MGYG-HGUT-00041	d__Bacteria;p__Firmicutes_A;c__Clostridia;o__Lachnospirales;f__Lachnospiraceae;g__Acetatifactor;s__Acetatifactor sp900066365	ERP017091	China	Asia	ftp://ftp.ebi.ac.uk/pub/databases/metagenomics/mgnify_genomes/human-gut/v1.0/all_genomes/MGYG-HGUT-000/MGYG-HGUT-00041/genomes3/GUT_GENOME047182.gff.gz	Bacteria	Firmicutes_A	Clostridia	Lachnospirales	Lachnospiraceae	Acetatifactor	Acetatifactor_sp900066365	W	ERS1343419
GUT_GENOME047189	ERR1620358_bin.34	EBI	MAG	2814209.0	68.0	57336.0	46.87	96.21	3.86	0.0	0.0	23.09	0.0	15.0	ERZ851495	GUT_GENOME000166	MGYG-HGUT-00041	d__Bacteria;p__Firmicutes_A;c__Clostridia;o__Lachnospirales;f__Lachnospiraceae;g__Acetatifactor;s__Acetatifactor sp900066365	ERP017091	China	Asia	ftp://ftp.ebi.ac.uk/pub/databases/metagenomics/mgnify_genomes/human-gut/v1.0/all_genomes/MGYG-HGUT-000/MGYG-HGUT-00041/genomes2/GUT_GENOME047189.gff.gz	Bacteria	Firmicutes_A	Clostridia	Lachnospirales	Lachnospiraceae	Acetatifactor	Acetatifactor_sp900066365	W	ERS1343420
GUT_GENOME132490	NielsenHB_2014__MH0036__bin.4	CIBIO	MAG	2537214.0	389.0	8187.0	46.72	88.56	3.27	0.07	0.0	0.0	0.0	14.0		GUT_GENOME000166	MGYG-HGUT-00041	d__Bacteria;p__Firmicutes_A;c__Clostridia;o__Lachnospirales;f__Lachnospiraceae;g__Acetatifactor;s__Acetatifactor sp900066365	ERP002061	Denmark	Europe	ftp://ftp.ebi.ac.uk/pub/databases/metagenomics/mgnify_genomes/human-gut/v1.0/all_genomes/MGYG-HGUT-000/MGYG-HGUT-00041/genomes3/GUT_GENOME132490.gff.gz	Bacteria	Firmicutes_A	Clostridia	Lachnospirales	Lachnospiraceae	Acetatifactor	Acetatifactor_sp900066365	W	ERS199034
GUT_GENOME279473	ZeeviD_2015__PNP_Main_76__bin.27	CIBIO	MAG	2399960.0	194.0	18646.0	47.31	87.01	3.18	0.08	0.0	0.0	0.0	15.0		GUT_GENOME000166	MGYG-HGUT-00041	d__Bacteria;p__Firmicutes_A;c__Clostridia;o__Lachnospirales;f__Lachnospiraceae;g__Acetatifactor;s__Acetatifactor sp900066365	ERP012929	Israel	Asia	ftp://ftp.ebi.ac.uk/pub/databases/metagenomics/mgnify_genomes/human-gut/v1.0/all_genomes/MGYG-HGUT-000/MGYG-HGUT-00041/genomes1/GUT_GENOME279473.gff.gz	Bacteria	Firmicutes_A	Clostridia	Lachnospirales	Lachnospiraceae	Acetatifactor	Acetatifactor_sp900066365	W	ERS971714
GUT_GENOME132504	NielsenHB_2014__MH0039__bin.7	CIBIO	MAG	2896983.0	209.0	19613.0	46.42	94.62	2.01	0.04	0.0	0.0	0.0	13.0		GUT_GENOME000166	MGYG-HGUT-00041	d__Bacteria;p__Firmicutes_A;c__Clostridia;o__Lachnospirales;f__Lachnospiraceae;g__Acetatifactor;s__Acetatifactor sp900066365	ERP002061	Denmark	Europe	ftp://ftp.ebi.ac.uk/pub/databases/metagenomics/mgnify_genomes/human-gut/v1.0/all_genomes/MGYG-HGUT-000/MGYG-HGUT-00041/genomes2/GUT_GENOME132504.gff.gz	Bacteria	Firmicutes_A	Clostridia	Lachnospirales	Lachnospiraceae	Acetatifactor	Acetatifactor_sp900066365	W	ERS199037
GUT_GENOME177809	SRR341610_bin.14	EBI	MAG	2784114.0	121.0	32158.0	46.81	90.31	1.45	0.15	0.0	63.21	0.0	13.0	ERZ863277	GUT_GENOME000166	MGYG-HGUT-00041	d__Bacteria;p__Firmicutes_A;c__Clostridia;o__Lachnospirales;f__Lachnospiraceae;g__Acetatifactor;s__Acetatifactor sp900066365	SRP008047	China	Asia	ftp://ftp.ebi.ac.uk/pub/databases/metagenomics/mgnify_genomes/human-gut/v1.0/all_genomes/MGYG-HGUT-000/MGYG-HGUT-00041/genomes2/GUT_GENOME177809.gff.gz	Bacteria	Firmicutes_A	Clostridia	Lachnospirales	Lachnospiraceae	Acetatifactor	Acetatifactor_sp900066365	W	SRS259463
GUT_GENOME229900	SRS294958_16	HGM	MAG	2836652.0	117.0	51988.0	46.63	95.56	1.45	0.02	0.0	0.0	0.0	18.0		GUT_GENOME000166	MGYG-HGUT-00041	d__Bacteria;p__Firmicutes_A;c__Clostridia;o__Lachnospirales;f__Lachnospiraceae;g__Acetatifactor;s__Acetatifactor sp900066365	SRP008047	China	Asia	ftp://ftp.ebi.ac.uk/pub/databases/metagenomics/mgnify_genomes/human-gut/v1.0/all_genomes/MGYG-HGUT-000/MGYG-HGUT-00041/genomes1/GUT_GENOME229900.gff.gz	Bacteria	Firmicutes_A	Clostridia	Lachnospirales	Lachnospiraceae	Acetatifactor	Acetatifactor_sp900066365	W	SRS294958
GUT_GENOME253270	XieH_2016__YSZC12003_35837__bin.62	CIBIO	MAG	3268374.0	104.0	53158.0	46.15	99.03	2.9	0.07	0.0	47.49	0.0	17.0		GUT_GENOME000166	MGYG-HGUT-00041	d__Bacteria;p__Firmicutes_A;c__Clostridia;o__Lachnospirales;f__Lachnospiraceae;g__Acetatifactor;s__Acetatifactor sp900066365	ERP010700	UK	Europe	ftp://ftp.ebi.ac.uk/pub/databases/metagenomics/mgnify_genomes/human-gut/v1.0/all_genomes/MGYG-HGUT-000/MGYG-HGUT-00041/genomes3/GUT_GENOME253270.gff.gz	Bacteria	Firmicutes_A	Clostridia	Lachnospirales	Lachnospiraceae	Acetatifactor	Acetatifactor_sp900066365		ERS746841
GUT_GENOME177670	SRR341593_bin.11	EBI	MAG	3164964.0	190.0	24102.0	46.35	97.18	4.23	0.16	0.0	0.0	5.5	15.0	ERZ863133	GUT_GENOME000166	MGYG-HGUT-00041	d__Bacteria;p__Firmicutes_A;c__Clostridia;o__Lachnospirales;f__Lachnospiraceae;g__Acetatifactor;s__Acetatifactor sp900066365	SRP008047	China	Asia	ftp://ftp.ebi.ac.uk/pub/databases/metagenomics/mgnify_genomes/human-gut/v1.0/all_genomes/MGYG-HGUT-000/MGYG-HGUT-00041/genomes3/GUT_GENOME177670.gff.gz	Bacteria	Firmicutes_A	Clostridia	Lachnospirales	Lachnospiraceae	Acetatifactor	Acetatifactor_sp900066365	W	SRS259446
GUT_GENOME072864	ERS396447_43	HGM	MAG	2527791.0	550.0	7295.0	47.63	88.51	4.97	0.03	0.0	0.0	38.32	12.0		GUT_GENOME000166	MGYG-HGUT-00041	d__Bacteria;p__Firmicutes_A;c__Clostridia;o__Lachnospirales;f__Lachnospiraceae;g__Acetatifactor;s__Acetatifactor sp900066365	ERP004605	Spain	Europe	ftp://ftp.ebi.ac.uk/pub/databases/metagenomics/mgnify_genomes/human-gut/v1.0/all_genomes/MGYG-HGUT-000/MGYG-HGUT-00041/genomes1/GUT_GENOME072864.gff.gz	Bacteria	Firmicutes_A	Clostridia	Lachnospirales	Lachnospiraceae	Acetatifactor	Acetatifactor_sp900066365	W	ERS396447
GUT_GENOME105248	KarlssonFH_2013__S439__bin.28	CIBIO	MAG	2971829.0	80.0	59134.0	46.6	97.58	1.03	0.27	0.0	32.49	0.0	15.0		GUT_GENOME000166	MGYG-HGUT-00041	d__Bacteria;p__Firmicutes_A;c__Clostridia;o__Lachnospirales;f__Lachnospiraceae;g__Acetatifactor;s__Acetatifactor sp900066365	ERP002469	Sweden	Europe	ftp://ftp.ebi.ac.uk/pub/databases/metagenomics/mgnify_genomes/human-gut/v1.0/all_genomes/MGYG-HGUT-000/MGYG-HGUT-00041/genomes1/GUT_GENOME105248.gff.gz	Bacteria	Firmicutes_A	Clostridia	Lachnospirales	Lachnospiraceae	Acetatifactor	Acetatifactor_sp900066365	W	ERS235531
GUT_GENOME279408	ZeeviD_2015__PNP_Main_764__bin.43	CIBIO	MAG	2226735.0	548.0	4676.0	47.03	76.35	3.2	0.4	0.0	20.55	0.0	12.0		GUT_GENOME000166	MGYG-HGUT-00041	d__Bacteria;p__Firmicutes_A;c__Clostridia;o__Lachnospirales;f__Lachnospiraceae;g__Acetatifactor;s__Acetatifactor sp900066365	ERP012929	Israel	Asia	ftp://ftp.ebi.ac.uk/pub/databases/metagenomics/mgnify_genomes/human-gut/v1.0/all_genomes/MGYG-HGUT-000/MGYG-HGUT-00041/genomes1/GUT_GENOME279408.gff.gz	Bacteria	Firmicutes_A	Clostridia	Lachnospirales	Lachnospiraceae	Acetatifactor	Acetatifactor_sp900066365	W	ERS972402
GUT_GENOME132570	NielsenHB_2014__MH0051__bin.11	CIBIO	MAG	1724053.0	513.0	3591.0	46.38	58.6	1.0	0.3	0.0	17.68	4.96	7.0		GUT_GENOME000166	MGYG-HGUT-00041	d__Bacteria;p__Firmicutes_A;c__Clostridia;o__Lachnospirales;f__Lachnospiraceae;g__Acetatifactor;s__Acetatifactor sp900066365	ERP002061	Denmark	Europe	ftp://ftp.ebi.ac.uk/pub/databases/metagenomics/mgnify_genomes/human-gut/v1.0/all_genomes/MGYG-HGUT-000/MGYG-HGUT-00041/genomes1/GUT_GENOME132570.gff.gz	Bacteria	Firmicutes_A	Clostridia	Lachnospirales	Lachnospiraceae	Acetatifactor	Acetatifactor_sp900066365	W	ERS199049
GUT_GENOME073373	ERS396470_29	HGM	MAG	3180292.0	150.0	49421.0	46.75	95.07	1.8	0.02	0.0	14.02	67.76	19.0		GUT_GENOME000166	MGYG-HGUT-00041	d__Bacteria;p__Firmicutes_A;c__Clostridia;o__Lachnospirales;f__Lachnospiraceae;g__Acetatifactor;s__Acetatifactor sp900066365	ERP004605	Spain	Europe	ftp://ftp.ebi.ac.uk/pub/databases/metagenomics/mgnify_genomes/human-gut/v1.0/all_genomes/MGYG-HGUT-000/MGYG-HGUT-00041/genomes3/GUT_GENOME073373.gff.gz	Bacteria	Firmicutes_A	Clostridia	Lachnospirales	Lachnospiraceae	Acetatifactor	Acetatifactor_sp900066365	W	ERS396470
GUT_GENOME155228	QinN_2014__HV-9__bin.7	CIBIO	MAG	2899555.0	295.0	14705.0	46.83	92.67	3.86	0.41	0.0	0.0	11.25	17.0		GUT_GENOME000166	MGYG-HGUT-00041	d__Bacteria;p__Firmicutes_A;c__Clostridia;o__Lachnospirales;f__Lachnospiraceae;g__Acetatifactor;s__Acetatifactor sp900066365	ERP005860	China	Asia	ftp://ftp.ebi.ac.uk/pub/databases/metagenomics/mgnify_genomes/human-gut/v1.0/all_genomes/MGYG-HGUT-000/MGYG-HGUT-00041/genomes2/GUT_GENOME155228.gff.gz	Bacteria	Firmicutes_A	Clostridia	Lachnospirales	Lachnospiraceae	Acetatifactor	Acetatifactor_sp900066365	W	ERS475247
GUT_GENOME132209	NielsenHB_2014__MH0001__bin.5	CIBIO	MAG	2892847.0	233.0	17274.0	46.57	91.88	3.09	0.02	0.0	7.83	0.0	15.0		GUT_GENOME000166	MGYG-HGUT-00041	d__Bacteria;p__Firmicutes_A;c__Clostridia;o__Lachnospirales;f__Lachnospiraceae;g__Acetatifactor;s__Acetatifactor sp900066365	ERP002061	Denmark	Europe	ftp://ftp.ebi.ac.uk/pub/databases/metagenomics/mgnify_genomes/human-gut/v1.0/all_genomes/MGYG-HGUT-000/MGYG-HGUT-00041/genomes2/GUT_GENOME132209.gff.gz	Bacteria	Firmicutes_A	Clostridia	Lachnospirales	Lachnospiraceae	Acetatifactor	Acetatifactor_sp900066365	W	ERS199000
GUT_GENOME178001	SRR341643_bin.13	EBI	MAG	2705876.0	272.0	15180.0	46.45	81.64	2.25	0.08	0.0	23.09	0.0	13.0	ERZ863499	GUT_GENOME000166	MGYG-HGUT-00041	d__Bacteria;p__Firmicutes_A;c__Clostridia;o__Lachnospirales;f__Lachnospiraceae;g__Acetatifactor;s__Acetatifactor sp900066365	SRP008047	China	Asia	ftp://ftp.ebi.ac.uk/pub/databases/metagenomics/mgnify_genomes/human-gut/v1.0/all_genomes/MGYG-HGUT-000/MGYG-HGUT-00041/genomes3/GUT_GENOME178001.gff.gz	Bacteria	Firmicutes_A	Clostridia	Lachnospirales	Lachnospiraceae	Acetatifactor	Acetatifactor_sp900066365	W	SRS259496
GUT_GENOME230255	SRS294980_21	HGM	MAG	2596525.0	278.0	16402.0	47.28	85.9	1.82	0.14	0.0	0.0	15.15	16.0		GUT_GENOME000166	MGYG-HGUT-00041	d__Bacteria;p__Firmicutes_A;c__Clostridia;o__Lachnospirales;f__Lachnospiraceae;g__Acetatifactor;s__Acetatifactor sp900066365	SRP008047	China	Asia	ftp://ftp.ebi.ac.uk/pub/databases/metagenomics/mgnify_genomes/human-gut/v1.0/all_genomes/MGYG-HGUT-000/MGYG-HGUT-00041/genomes2/GUT_GENOME230255.gff.gz	Bacteria	Firmicutes_A	Clostridia	Lachnospirales	Lachnospiraceae	Acetatifactor	Acetatifactor_sp900066365	W	SRS294980
GUT_GENOME019199	CM_madagascar__V30_01_1FE__bin.79	CIBIO	MAG	1823833.0	375.0	6051.0	47.92	56.14	0.0	0.29	0.0	0.0	0.0	12.0		GUT_GENOME000166	MGYG-HGUT-00041	d__Bacteria;p__Firmicutes_A;c__Clostridia;o__Lachnospirales;f__Lachnospiraceae;g__Acetatifactor;s__Acetatifactor sp900066365	SRP156699	Madagascar	Africa	ftp://ftp.ebi.ac.uk/pub/databases/metagenomics/mgnify_genomes/human-gut/v1.0/all_genomes/MGYG-HGUT-000/MGYG-HGUT-00041/genomes1/GUT_GENOME019199.gff.gz	Bacteria	Firmicutes_A	Clostridia	Lachnospirales	Lachnospiraceae	Acetatifactor	Acetatifactor_sp900066365	NW	SRS3638613
GUT_GENOME046744	ERR1620337_bin.59	EBI	MAG	2933453.0	76.0	65792.0	46.77	96.14	1.45	0.01	0.0	0.0	5.47	18.0	ERZ851012	GUT_GENOME000166	MGYG-HGUT-00041	d__Bacteria;p__Firmicutes_A;c__Clostridia;o__Lachnospirales;f__Lachnospiraceae;g__Acetatifactor;s__Acetatifactor sp900066365	ERP017091	China	Asia	ftp://ftp.ebi.ac.uk/pub/databases/metagenomics/mgnify_genomes/human-gut/v1.0/all_genomes/MGYG-HGUT-000/MGYG-HGUT-00041/genomes1/GUT_GENOME046744.gff.gz	Bacteria	Firmicutes_A	Clostridia	Lachnospirales	Lachnospiraceae	Acetatifactor	Acetatifactor_sp900066365	W	ERS1343399
GUT_GENOME073583	ERS396479_4	HGM	MAG	2925364.0	176.0	32935.0	47.37	93.43	4.26	0.04	94.96	99.61	99.83	19.0		GUT_GENOME000166	MGYG-HGUT-00041	d__Bacteria;p__Firmicutes_A;c__Clostridia;o__Lachnospirales;f__Lachnospiraceae;g__Acetatifactor;s__Acetatifactor sp900066365	ERP004605	Spain	Europe	ftp://ftp.ebi.ac.uk/pub/databases/metagenomics/mgnify_genomes/human-gut/v1.0/all_genomes/MGYG-HGUT-000/MGYG-HGUT-00041/genomes2/GUT_GENOME073583.gff.gz	Bacteria	Firmicutes_A	Clostridia	Lachnospirales	Lachnospiraceae	Acetatifactor	Acetatifactor_sp900066365	W	ERS396479
GUT_GENOME019211	CM_madagascar__V31_01_2FE__bin.2	CIBIO	MAG	2841308.0	86.0	44685.0	46.91	96.62	2.25	0.03	0.0	52.38	0.0	14.0		GUT_GENOME000166	MGYG-HGUT-00041	d__Bacteria;p__Firmicutes_A;c__Clostridia;o__Lachnospirales;f__Lachnospiraceae;g__Acetatifactor;s__Acetatifactor sp900066365	SRP156699	Madagascar	Africa	ftp://ftp.ebi.ac.uk/pub/databases/metagenomics/mgnify_genomes/human-gut/v1.0/all_genomes/MGYG-HGUT-000/MGYG-HGUT-00041/genomes1/GUT_GENOME019211.gff.gz	Bacteria	Firmicutes_A	Clostridia	Lachnospirales	Lachnospiraceae	Acetatifactor	Acetatifactor_sp900066365	NW	SRS3638593
GUT_GENOME008095	Bengtsson-PalmeJ_2015__TRAVELRES20__bin.1	CIBIO	MAG	3219400.0	48.0	108733.0	46.22	99.03	1.45	0.02	0.0	0.0	0.0	14.0		GUT_GENOME000166	MGYG-HGUT-00041	d__Bacteria;p__Firmicutes_A;c__Clostridia;o__Lachnospirales;f__Lachnospiraceae;g__Acetatifactor;s__Acetatifactor sp900066365	ERP007090	Sweden	Europe	ftp://ftp.ebi.ac.uk/pub/databases/metagenomics/mgnify_genomes/human-gut/v1.0/all_genomes/MGYG-HGUT-000/MGYG-HGUT-00041/genomes2/GUT_GENOME008095.gff.gz	Bacteria	Firmicutes_A	Clostridia	Lachnospirales	Lachnospiraceae	Acetatifactor	Acetatifactor_sp900066365	W	ERS554211
GUT_GENOME155376	QinN_2014__LD-17__bin.20	CIBIO	MAG	2554057.0	32.0	106983.0	46.95	91.79	1.45	0.03	0.0	0.0	0.0	15.0		GUT_GENOME000166	MGYG-HGUT-00041	d__Bacteria;p__Firmicutes_A;c__Clostridia;o__Lachnospirales;f__Lachnospiraceae;g__Acetatifactor;s__Acetatifactor sp900066365	ERP005860	China	Asia	ftp://ftp.ebi.ac.uk/pub/databases/metagenomics/mgnify_genomes/human-gut/v1.0/all_genomes/MGYG-HGUT-000/MGYG-HGUT-00041/genomes1/GUT_GENOME155376.gff.gz	Bacteria	Firmicutes_A	Clostridia	Lachnospirales	Lachnospiraceae	Acetatifactor	Acetatifactor_sp900066365	W	ERS475258
GUT_GENOME008062	Bengtsson-PalmeJ_2015__TRAVELRES1__bin.50	CIBIO	MAG	2895163.0	112.0	58920.0	46.66	96.94	2.9	0.03	0.0	0.0	0.0	13.0		GUT_GENOME000166	MGYG-HGUT-00041	d__Bacteria;p__Firmicutes_A;c__Clostridia;o__Lachnospirales;f__Lachnospiraceae;g__Acetatifactor;s__Acetatifactor sp900066365	ERP007090	Sweden	Europe	ftp://ftp.ebi.ac.uk/pub/databases/metagenomics/mgnify_genomes/human-gut/v1.0/all_genomes/MGYG-HGUT-000/MGYG-HGUT-00041/genomes1/GUT_GENOME008062.gff.gz	Bacteria	Firmicutes_A	Clostridia	Lachnospirales	Lachnospiraceae	Acetatifactor	Acetatifactor_sp900066365	W	ERS554192
GUT_GENOME046798	ERR1620339_bin.54	EBI	MAG	3115441.0	148.0	34807.0	46.33	95.27	2.85	0.23	0.0	0.0	5.44	12.0	ERZ851053	GUT_GENOME000166	MGYG-HGUT-00041	d__Bacteria;p__Firmicutes_A;c__Clostridia;o__Lachnospirales;f__Lachnospiraceae;g__Acetatifactor;s__Acetatifactor sp900066365	ERP017091	China	Asia	ftp://ftp.ebi.ac.uk/pub/databases/metagenomics/mgnify_genomes/human-gut/v1.0/all_genomes/MGYG-HGUT-000/MGYG-HGUT-00041/genomes1/GUT_GENOME046798.gff.gz	Bacteria	Firmicutes_A	Clostridia	Lachnospirales	Lachnospiraceae	Acetatifactor	Acetatifactor_sp900066365	W	ERS1343401
GUT_GENOME155361	QinN_2014__LD-16__bin.28	CIBIO	MAG	3436581.0	58.0	92211.0	46.41	98.55	1.69	0.04	0.0	0.0	0.0	17.0		GUT_GENOME000166	MGYG-HGUT-00041	d__Bacteria;p__Firmicutes_A;c__Clostridia;o__Lachnospirales;f__Lachnospiraceae;g__Acetatifactor;s__Acetatifactor sp900066365	ERP005860	China	Asia	ftp://ftp.ebi.ac.uk/pub/databases/metagenomics/mgnify_genomes/human-gut/v1.0/all_genomes/MGYG-HGUT-000/MGYG-HGUT-00041/genomes2/GUT_GENOME155361.gff.gz	Bacteria	Firmicutes_A	Clostridia	Lachnospirales	Lachnospiraceae	Acetatifactor	Acetatifactor_sp900066365	W	ERS475257
GUT_GENOME132321	NielsenHB_2014__MH0012__bin.16	CIBIO	MAG	2890736.0	135.0	33126.0	46.7	92.11	0.97	0.09	0.0	0.0	0.0	14.0		GUT_GENOME000166	MGYG-HGUT-00041	d__Bacteria;p__Firmicutes_A;c__Clostridia;o__Lachnospirales;f__Lachnospiraceae;g__Acetatifactor;s__Acetatifactor sp900066365	ERP002061	Denmark	Europe	ftp://ftp.ebi.ac.uk/pub/databases/metagenomics/mgnify_genomes/human-gut/v1.0/all_genomes/MGYG-HGUT-000/MGYG-HGUT-00041/genomes2/GUT_GENOME132321.gff.gz	Bacteria	Firmicutes_A	Clostridia	Lachnospirales	Lachnospiraceae	Acetatifactor	Acetatifactor_sp900066365	W	ERS199011
GUT_GENOME007977	Bengtsson-PalmeJ_2015__TRAVELRES19__bin.113	CIBIO	MAG	2485143.0	256.0	12275.0	47.5	92.75	2.17	0.31	0.0	0.0	0.0	10.0		GUT_GENOME000166	MGYG-HGUT-00041	d__Bacteria;p__Firmicutes_A;c__Clostridia;o__Lachnospirales;f__Lachnospiraceae;g__Acetatifactor;s__Acetatifactor sp900066365	ERP007090	Sweden	Europe	ftp://ftp.ebi.ac.uk/pub/databases/metagenomics/mgnify_genomes/human-gut/v1.0/all_genomes/MGYG-HGUT-000/MGYG-HGUT-00041/genomes1/GUT_GENOME007977.gff.gz	Bacteria	Firmicutes_A	Clostridia	Lachnospirales	Lachnospiraceae	Acetatifactor	Acetatifactor_sp900066365	W	ERS554210
GUT_GENOME007956	Bengtsson-PalmeJ_2015__TRAVELRES18__bin.73	CIBIO	MAG	2103654.0	134.0	25369.0	46.84	77.78	0.48	0.08	0.0	0.0	0.0	7.0		GUT_GENOME000166	MGYG-HGUT-00041	d__Bacteria;p__Firmicutes_A;c__Clostridia;o__Lachnospirales;f__Lachnospiraceae;g__Acetatifactor;s__Acetatifactor sp900066365	ERP007090	Sweden	Europe	ftp://ftp.ebi.ac.uk/pub/databases/metagenomics/mgnify_genomes/human-gut/v1.0/all_genomes/MGYG-HGUT-000/MGYG-HGUT-00041/genomes2/GUT_GENOME007956.gff.gz	Bacteria	Firmicutes_A	Clostridia	Lachnospirales	Lachnospiraceae	Acetatifactor	Acetatifactor_sp900066365	W	ERS554209
GUT_GENOME155302	QinN_2014__LD-13__bin.18	CIBIO	MAG	2372266.0	424.0	6867.0	47.73	85.07	3.43	0.46	0.0	0.0	0.0	13.0		GUT_GENOME000166	MGYG-HGUT-00041	d__Bacteria;p__Firmicutes_A;c__Clostridia;o__Lachnospirales;f__Lachnospiraceae;g__Acetatifactor;s__Acetatifactor sp900066365	ERP005860	China	Asia	ftp://ftp.ebi.ac.uk/pub/databases/metagenomics/mgnify_genomes/human-gut/v1.0/all_genomes/MGYG-HGUT-000/MGYG-HGUT-00041/genomes2/GUT_GENOME155302.gff.gz	Bacteria	Firmicutes_A	Clostridia	Lachnospirales	Lachnospiraceae	Acetatifactor	Acetatifactor_sp900066365	W	ERS475254
GUT_GENOME132384	NielsenHB_2014__MH0014__bin.33	CIBIO	MAG	2529015.0	303.0	11755.0	47.27	89.3	4.01	0.21	0.0	0.0	0.0	15.0		GUT_GENOME000166	MGYG-HGUT-00041	d__Bacteria;p__Firmicutes_A;c__Clostridia;o__Lachnospirales;f__Lachnospiraceae;g__Acetatifactor;s__Acetatifactor sp900066365	ERP002061	Denmark	Europe	ftp://ftp.ebi.ac.uk/pub/databases/metagenomics/mgnify_genomes/human-gut/v1.0/all_genomes/MGYG-HGUT-000/MGYG-HGUT-00041/genomes2/GUT_GENOME132384.gff.gz	Bacteria	Firmicutes_A	Clostridia	Lachnospirales	Lachnospiraceae	Acetatifactor	Acetatifactor_sp900066365	W	ERS199013
GUT_GENOME253049	XieH_2016__YSZC12003_35739__bin.47	CIBIO	MAG	2961592.0	62.0	82986.0	46.45	95.65	0.97	0.01	0.0	0.0	0.0	15.0		GUT_GENOME000166	MGYG-HGUT-00041	d__Bacteria;p__Firmicutes_A;c__Clostridia;o__Lachnospirales;f__Lachnospiraceae;g__Acetatifactor;s__Acetatifactor sp900066365	ERP010700	UK	Europe	ftp://ftp.ebi.ac.uk/pub/databases/metagenomics/mgnify_genomes/human-gut/v1.0/all_genomes/MGYG-HGUT-000/MGYG-HGUT-00041/genomes1/GUT_GENOME253049.gff.gz	Bacteria	Firmicutes_A	Clostridia	Lachnospirales	Lachnospiraceae	Acetatifactor	Acetatifactor_sp900066365		ERS746739
GUT_GENOME132397	NielsenHB_2014__MH0016__bin.4	CIBIO	MAG	2220720.0	519.0	5145.0	47.09	77.24	2.35	0.22	0.0	0.0	0.0	10.0		GUT_GENOME000166	MGYG-HGUT-00041	d__Bacteria;p__Firmicutes_A;c__Clostridia;o__Lachnospirales;f__Lachnospiraceae;g__Acetatifactor;s__Acetatifactor sp900066365	ERP002061	Denmark	Europe	ftp://ftp.ebi.ac.uk/pub/databases/metagenomics/mgnify_genomes/human-gut/v1.0/all_genomes/MGYG-HGUT-000/MGYG-HGUT-00041/genomes3/GUT_GENOME132397.gff.gz	Bacteria	Firmicutes_A	Clostridia	Lachnospirales	Lachnospiraceae	Acetatifactor	Acetatifactor_sp900066365	W	ERS199015
GUT_GENOME177905	SRR341625_bin.9	EBI	MAG	2656200.0	375.0	9198.0	46.81	85.57	4.09	0.21	0.0	0.0	0.0	19.0	ERZ863380	GUT_GENOME000166	MGYG-HGUT-00041	d__Bacteria;p__Firmicutes_A;c__Clostridia;o__Lachnospirales;f__Lachnospiraceae;g__Acetatifactor;s__Acetatifactor sp900066365	SRP008047	China	Asia	ftp://ftp.ebi.ac.uk/pub/databases/metagenomics/mgnify_genomes/human-gut/v1.0/all_genomes/MGYG-HGUT-000/MGYG-HGUT-00041/genomes1/GUT_GENOME177905.gff.gz	Bacteria	Firmicutes_A	Clostridia	Lachnospirales	Lachnospiraceae	Acetatifactor	Acetatifactor_sp900066365	W	SRS259478
GUT_GENOME028740	ERR011215_bin.1	EBI	MAG	2772636.0	138.0	30698.0	46.88	93.33	1.55	0.18	0.0	20.55	0.0	12.0	ERZ894974	GUT_GENOME000166	MGYG-HGUT-00041	d__Bacteria;p__Firmicutes_A;c__Clostridia;o__Lachnospirales;f__Lachnospiraceae;g__Acetatifactor;s__Acetatifactor sp900066365	ERP000108	Denmark	Europe	ftp://ftp.ebi.ac.uk/pub/databases/metagenomics/mgnify_genomes/human-gut/v1.0/all_genomes/MGYG-HGUT-000/MGYG-HGUT-00041/genomes1/GUT_GENOME028740.gff.gz	Bacteria	Firmicutes_A	Clostridia	Lachnospirales	Lachnospiraceae	Acetatifactor	Acetatifactor_sp900066365	W	ERS006564
GUT_GENOME177876	SRR341620_bin.37	EBI	MAG	2516859.0	61.0	62251.0	47.08	93.24	1.5	0.04	0.0	70.58	0.0	14.0	ERZ863351	GUT_GENOME000166	MGYG-HGUT-00041	d__Bacteria;p__Firmicutes_A;c__Clostridia;o__Lachnospirales;f__Lachnospiraceae;g__Acetatifactor;s__Acetatifactor sp900066365	SRP008047	China	Asia	ftp://ftp.ebi.ac.uk/pub/databases/metagenomics/mgnify_genomes/human-gut/v1.0/all_genomes/MGYG-HGUT-000/MGYG-HGUT-00041/genomes2/GUT_GENOME177876.gff.gz	Bacteria	Firmicutes_A	Clostridia	Lachnospirales	Lachnospiraceae	Acetatifactor	Acetatifactor_sp900066365	W	SRS259473
GUT_GENOME155004	QinN_2014__HV-16__bin.23	CIBIO	MAG	3181571.0	280.0	18095.0	46.45	96.04	2.25	0.3	0.0	45.14	0.0	15.0		GUT_GENOME000166	MGYG-HGUT-00041	d__Bacteria;p__Firmicutes_A;c__Clostridia;o__Lachnospirales;f__Lachnospiraceae;g__Acetatifactor;s__Acetatifactor sp900066365	ERP005860	China	Asia	ftp://ftp.ebi.ac.uk/pub/databases/metagenomics/mgnify_genomes/human-gut/v1.0/all_genomes/MGYG-HGUT-000/MGYG-HGUT-00041/genomes2/GUT_GENOME155004.gff.gz	Bacteria	Firmicutes_A	Clostridia	Lachnospirales	Lachnospiraceae	Acetatifactor	Acetatifactor_sp900066365	W	ERS475219
GUT_GENOME028580	ERR011177_bin.7	EBI	MAG	3067602.0	92.0	54592.0	46.31	98.62	2.24	0.07	0.0	23.09	5.4	15.0	ERZ894762	GUT_GENOME000166	MGYG-HGUT-00041	d__Bacteria;p__Firmicutes_A;c__Clostridia;o__Lachnospirales;f__Lachnospiraceae;g__Acetatifactor;s__Acetatifactor sp900066365	ERP000108	Denmark	Europe	ftp://ftp.ebi.ac.uk/pub/databases/metagenomics/mgnify_genomes/human-gut/v1.0/all_genomes/MGYG-HGUT-000/MGYG-HGUT-00041/genomes3/GUT_GENOME028580.gff.gz	Bacteria	Firmicutes_A	Clostridia	Lachnospirales	Lachnospiraceae	Acetatifactor	Acetatifactor_sp900066365	W	ERS006580
GUT_GENOME229603	SRS294938_48	HGM	MAG	2688307.0	153.0	35581.0	47.12	85.7	1.69	0.1	82.35	13.31	73.61	17.0		GUT_GENOME000166	MGYG-HGUT-00041	d__Bacteria;p__Firmicutes_A;c__Clostridia;o__Lachnospirales;f__Lachnospiraceae;g__Acetatifactor;s__Acetatifactor sp900066365	SRP008047	China	Asia	ftp://ftp.ebi.ac.uk/pub/databases/metagenomics/mgnify_genomes/human-gut/v1.0/all_genomes/MGYG-HGUT-000/MGYG-HGUT-00041/genomes2/GUT_GENOME229603.gff.gz	Bacteria	Firmicutes_A	Clostridia	Lachnospirales	Lachnospiraceae	Acetatifactor	Acetatifactor_sp900066365	W	SRS294938
GUT_GENOME253792	XieH_2016__YSZC12003_36006__bin.44	CIBIO	MAG	2830417.0	239.0	20143.0	46.19	83.63	3.86	0.13	0.0	23.09	0.0	16.0		GUT_GENOME000166	MGYG-HGUT-00041	d__Bacteria;p__Firmicutes_A;c__Clostridia;o__Lachnospirales;f__Lachnospiraceae;g__Acetatifactor;s__Acetatifactor sp900066365	ERP010700	UK	Europe	ftp://ftp.ebi.ac.uk/pub/databases/metagenomics/mgnify_genomes/human-gut/v1.0/all_genomes/MGYG-HGUT-000/MGYG-HGUT-00041/genomes3/GUT_GENOME253792.gff.gz	Bacteria	Firmicutes_A	Clostridia	Lachnospirales	Lachnospiraceae	Acetatifactor	Acetatifactor_sp900066365		ERS746748
GUT_GENOME071954	ERS396410_5	HGM	MAG	2783289.0	136.0	50001.0	46.78	88.73	1.45	0.02	0.0	0.0	0.0	19.0		GUT_GENOME000166	MGYG-HGUT-00041	d__Bacteria;p__Firmicutes_A;c__Clostridia;o__Lachnospirales;f__Lachnospiraceae;g__Acetatifactor;s__Acetatifactor sp900066365	ERP004605	Spain	Europe	ftp://ftp.ebi.ac.uk/pub/databases/metagenomics/mgnify_genomes/human-gut/v1.0/all_genomes/MGYG-HGUT-000/MGYG-HGUT-00041/genomes2/GUT_GENOME071954.gff.gz	Bacteria	Firmicutes_A	Clostridia	Lachnospirales	Lachnospiraceae	Acetatifactor	Acetatifactor_sp900066365	W	ERS396410
GUT_GENOME176422	SRR3110873_bin.7	EBI	MAG	3457191.0	65.0	88663.0	46.03	99.52	1.45	0.05	0.0	7.31	9.95	19.0	ERZ838415	GUT_GENOME000166	MGYG-HGUT-00041	d__Bacteria;p__Firmicutes_A;c__Clostridia;o__Lachnospirales;f__Lachnospiraceae;g__Acetatifactor;s__Acetatifactor sp900066365	SRP068612	Ireland	Europe	ftp://ftp.ebi.ac.uk/pub/databases/metagenomics/mgnify_genomes/human-gut/v1.0/all_genomes/MGYG-HGUT-000/MGYG-HGUT-00041/genomes2/GUT_GENOME176422.gff.gz	Bacteria	Firmicutes_A	Clostridia	Lachnospirales	Lachnospiraceae	Acetatifactor	Acetatifactor_sp900066365		SRS1253248
GUT_GENOME047875	ERR1912987_bin.30	EBI	MAG	2740563.0	232.0	16201.0	47.38	92.51	2.46	0.02	0.0	22.83	0.0	14.0	ERZ867521	GUT_GENOME000166	MGYG-HGUT-00041	d__Bacteria;p__Firmicutes_A;c__Clostridia;o__Lachnospirales;f__Lachnospiraceae;g__Acetatifactor;s__Acetatifactor sp900066365	ERP019674	Germany	Europe	ftp://ftp.ebi.ac.uk/pub/databases/metagenomics/mgnify_genomes/human-gut/v1.0/all_genomes/MGYG-HGUT-000/MGYG-HGUT-00041/genomes2/GUT_GENOME047875.gff.gz	Bacteria	Firmicutes_A	Clostridia	Lachnospirales	Lachnospiraceae	Acetatifactor	Acetatifactor_sp900066365	W	ERS1647281
GUT_GENOME047897	ERR1912988_bin.3	EBI	MAG	2741255.0	257.0	14754.0	47.33	93.88	2.95	0.03	0.0	46.51	5.47	17.0	ERZ867548	GUT_GENOME000166	MGYG-HGUT-00041	d__Bacteria;p__Firmicutes_A;c__Clostridia;o__Lachnospirales;f__Lachnospiraceae;g__Acetatifactor;s__Acetatifactor sp900066365	ERP019674	Germany	Europe	ftp://ftp.ebi.ac.uk/pub/databases/metagenomics/mgnify_genomes/human-gut/v1.0/all_genomes/MGYG-HGUT-000/MGYG-HGUT-00041/genomes2/GUT_GENOME047897.gff.gz	Bacteria	Firmicutes_A	Clostridia	Lachnospirales	Lachnospiraceae	Acetatifactor	Acetatifactor_sp900066365	W	ERS1647281
GUT_GENOME007028	BackhedF_2015__SID640_M__bin.25	CIBIO	MAG	2989354.0	81.0	54035.0	46.46	97.1	0.97	0.01	0.0	0.0	0.0	15.0		GUT_GENOME000166	MGYG-HGUT-00041	d__Bacteria;p__Firmicutes_A;c__Clostridia;o__Lachnospirales;f__Lachnospiraceae;g__Acetatifactor;s__Acetatifactor sp900066365	ERP005989	Sweden	Europe	ftp://ftp.ebi.ac.uk/pub/databases/metagenomics/mgnify_genomes/human-gut/v1.0/all_genomes/MGYG-HGUT-000/MGYG-HGUT-00041/genomes1/GUT_GENOME007028.gff.gz	Bacteria	Firmicutes_A	Clostridia	Lachnospirales	Lachnospiraceae	Acetatifactor	Acetatifactor_sp900066365	W	ERS473398
GUT_GENOME253996	XieH_2016__YSZC12003_36019__bin.20	CIBIO	MAG	2626680.0	92.0	46918.0	47.14	97.42	2.9	0.06	0.0	0.0	0.0	15.0		GUT_GENOME000166	MGYG-HGUT-00041	d__Bacteria;p__Firmicutes_A;c__Clostridia;o__Lachnospirales;f__Lachnospiraceae;g__Acetatifactor;s__Acetatifactor sp900066365	ERP010700	UK	Europe	ftp://ftp.ebi.ac.uk/pub/databases/metagenomics/mgnify_genomes/human-gut/v1.0/all_genomes/MGYG-HGUT-000/MGYG-HGUT-00041/genomes1/GUT_GENOME253996.gff.gz	Bacteria	Firmicutes_A	Clostridia	Lachnospirales	Lachnospiraceae	Acetatifactor	Acetatifactor_sp900066365		ERS746945
GUT_GENOME071631	ERS396398_20	HGM	MAG	2044037.0	200.0	13359.0	47.62	81.88	1.21	0.33	0.0	0.0	0.0	15.0		GUT_GENOME000166	MGYG-HGUT-00041	d__Bacteria;p__Firmicutes_A;c__Clostridia;o__Lachnospirales;f__Lachnospiraceae;g__Acetatifactor;s__Acetatifactor sp900066365	ERP004605	Denmark	Europe	ftp://ftp.ebi.ac.uk/pub/databases/metagenomics/mgnify_genomes/human-gut/v1.0/all_genomes/MGYG-HGUT-000/MGYG-HGUT-00041/genomes2/GUT_GENOME071631.gff.gz	Bacteria	Firmicutes_A	Clostridia	Lachnospirales	Lachnospiraceae	Acetatifactor	Acetatifactor_sp900066365	W	ERS396398
GUT_GENOME254021	XieH_2016__YSZC12003_36020__bin.26	CIBIO	MAG	2875807.0	66.0	69252.0	46.69	97.58	1.45	0.01	0.0	0.0	0.0	17.0		GUT_GENOME000166	MGYG-HGUT-00041	d__Bacteria;p__Firmicutes_A;c__Clostridia;o__Lachnospirales;f__Lachnospiraceae;g__Acetatifactor;s__Acetatifactor sp900066365	ERP010700	UK	Europe	ftp://ftp.ebi.ac.uk/pub/databases/metagenomics/mgnify_genomes/human-gut/v1.0/all_genomes/MGYG-HGUT-000/MGYG-HGUT-00041/genomes3/GUT_GENOME254021.gff.gz	Bacteria	Firmicutes_A	Clostridia	Lachnospirales	Lachnospiraceae	Acetatifactor	Acetatifactor_sp900066365		ERS746845
GUT_GENOME116577	LiJ_2014__MH0349__bin.62	CIBIO	MAG	2515558.0	218.0	15534.0	47.17	86.81	2.42	0.09	0.0	0.0	0.0	14.0		GUT_GENOME000166	MGYG-HGUT-00041	d__Bacteria;p__Firmicutes_A;c__Clostridia;o__Lachnospirales;f__Lachnospiraceae;g__Acetatifactor;s__Acetatifactor sp900066365	ERP004605	Denmark	Europe	ftp://ftp.ebi.ac.uk/pub/databases/metagenomics/mgnify_genomes/human-gut/v1.0/all_genomes/MGYG-HGUT-000/MGYG-HGUT-00041/genomes1/GUT_GENOME116577.gff.gz	Bacteria	Firmicutes_A	Clostridia	Lachnospirales	Lachnospiraceae	Acetatifactor	Acetatifactor_sp900066365	W	ERS396351
GUT_GENOME154686	QinN_2014__HD-71__bin.12	CIBIO	MAG	2807006.0	120.0	37441.0	47.0	93.24	1.93	0.15	0.0	22.77	0.0	15.0		GUT_GENOME000166	MGYG-HGUT-00041	d__Bacteria;p__Firmicutes_A;c__Clostridia;o__Lachnospirales;f__Lachnospiraceae;g__Acetatifactor;s__Acetatifactor sp900066365	ERP005860	China	Asia	ftp://ftp.ebi.ac.uk/pub/databases/metagenomics/mgnify_genomes/human-gut/v1.0/all_genomes/MGYG-HGUT-000/MGYG-HGUT-00041/genomes3/GUT_GENOME154686.gff.gz	Bacteria	Firmicutes_A	Clostridia	Lachnospirales	Lachnospiraceae	Acetatifactor	Acetatifactor_sp900066365	W	ERS475193
GUT_GENOME071581	ERS396396_88	HGM	MAG	2416511.0	118.0	32028.0	47.2	89.46	0.48	0.02	0.0	0.0	12.21	18.0		GUT_GENOME000166	MGYG-HGUT-00041	d__Bacteria;p__Firmicutes_A;c__Clostridia;o__Lachnospirales;f__Lachnospiraceae;g__Acetatifactor;s__Acetatifactor sp900066365	ERP004605	Denmark	Europe	ftp://ftp.ebi.ac.uk/pub/databases/metagenomics/mgnify_genomes/human-gut/v1.0/all_genomes/MGYG-HGUT-000/MGYG-HGUT-00041/genomes2/GUT_GENOME071581.gff.gz	Bacteria	Firmicutes_A	Clostridia	Lachnospirales	Lachnospiraceae	Acetatifactor	Acetatifactor_sp900066365	W	ERS396396
GUT_GENOME228803	SRS294888_3	HGM	MAG	3291862.0	287.0	22090.0	46.55	99.03	2.98	0.04	0.0	42.01	68.14	20.0		GUT_GENOME000166	MGYG-HGUT-00041	d__Bacteria;p__Firmicutes_A;c__Clostridia;o__Lachnospirales;f__Lachnospiraceae;g__Acetatifactor;s__Acetatifactor sp900066365	SRP008047	China	Asia	ftp://ftp.ebi.ac.uk/pub/databases/metagenomics/mgnify_genomes/human-gut/v1.0/all_genomes/MGYG-HGUT-000/MGYG-HGUT-00041/genomes1/GUT_GENOME228803.gff.gz	Bacteria	Firmicutes_A	Clostridia	Lachnospirales	Lachnospiraceae	Acetatifactor	Acetatifactor_sp900066365	W	SRS294888
GUT_GENOME205472	SRR5579977_bin.41	EBI	MAG	3001793.0	60.0	78248.0	46.49	95.29	0.97	0.02	0.0	20.81	11.93	15.0	ERZ974365	GUT_GENOME000166	MGYG-HGUT-00041	d__Bacteria;p__Firmicutes_A;c__Clostridia;o__Lachnospirales;f__Lachnospiraceae;g__Acetatifactor;s__Acetatifactor sp900066365	SRP100518	Spain	Europe	ftp://ftp.ebi.ac.uk/pub/databases/metagenomics/mgnify_genomes/human-gut/v1.0/all_genomes/MGYG-HGUT-000/MGYG-HGUT-00041/genomes2/GUT_GENOME205472.gff.gz	Bacteria	Firmicutes_A	Clostridia	Lachnospirales	Lachnospiraceae	Acetatifactor	Acetatifactor_sp900066365	W	SRS1996016
GUT_GENOME205495	SRR5579978_bin.36	EBI	MAG	2955224.0	60.0	70155.0	46.58	94.2	0.97	0.02	0.0	34.83	0.0	15.0	ERZ974419	GUT_GENOME000166	MGYG-HGUT-00041	d__Bacteria;p__Firmicutes_A;c__Clostridia;o__Lachnospirales;f__Lachnospiraceae;g__Acetatifactor;s__Acetatifactor sp900066365	SRP100518	Spain	Europe	ftp://ftp.ebi.ac.uk/pub/databases/metagenomics/mgnify_genomes/human-gut/v1.0/all_genomes/MGYG-HGUT-000/MGYG-HGUT-00041/genomes2/GUT_GENOME205495.gff.gz	Bacteria	Firmicutes_A	Clostridia	Lachnospirales	Lachnospiraceae	Acetatifactor	Acetatifactor_sp900066365	W	SRS1996016
GUT_GENOME205556	SRR5579979_bin.75	EBI	MAG	3165332.0	66.0	75957.0	46.39	99.52	2.9	0.02	0.0	20.81	11.93	18.0	ERZ974452	GUT_GENOME000166	MGYG-HGUT-00041	d__Bacteria;p__Firmicutes_A;c__Clostridia;o__Lachnospirales;f__Lachnospiraceae;g__Acetatifactor;s__Acetatifactor sp900066365	SRP100518	Spain	Europe	ftp://ftp.ebi.ac.uk/pub/databases/metagenomics/mgnify_genomes/human-gut/v1.0/all_genomes/MGYG-HGUT-000/MGYG-HGUT-00041/genomes2/GUT_GENOME205556.gff.gz	Bacteria	Firmicutes_A	Clostridia	Lachnospirales	Lachnospiraceae	Acetatifactor	Acetatifactor_sp900066365	W	SRS1996016
GUT_GENOME205587	SRR5579980_bin.52	EBI	MAG	3207561.0	67.0	75617.0	46.32	99.4	0.97	0.02	0.0	24.46	11.93	15.0	ERZ974491	GUT_GENOME000166	MGYG-HGUT-00041	d__Bacteria;p__Firmicutes_A;c__Clostridia;o__Lachnospirales;f__Lachnospiraceae;g__Acetatifactor;s__Acetatifactor sp900066365	SRP100518	Spain	Europe	ftp://ftp.ebi.ac.uk/pub/databases/metagenomics/mgnify_genomes/human-gut/v1.0/all_genomes/MGYG-HGUT-000/MGYG-HGUT-00041/genomes3/GUT_GENOME205587.gff.gz	Bacteria	Firmicutes_A	Clostridia	Lachnospirales	Lachnospiraceae	Acetatifactor	Acetatifactor_sp900066365	W	SRS1996016
GUT_GENOME205608	SRR5579981_bin.8	EBI	MAG	3143004.0	78.0	61916.0	46.45	98.75	2.9	0.11	0.0	20.29	0.0	18.0	ERZ974520	GUT_GENOME000166	MGYG-HGUT-00041	d__Bacteria;p__Firmicutes_A;c__Clostridia;o__Lachnospirales;f__Lachnospiraceae;g__Acetatifactor;s__Acetatifactor sp900066365	SRP100518	Spain	Europe	ftp://ftp.ebi.ac.uk/pub/databases/metagenomics/mgnify_genomes/human-gut/v1.0/all_genomes/MGYG-HGUT-000/MGYG-HGUT-00041/genomes3/GUT_GENOME205608.gff.gz	Bacteria	Firmicutes_A	Clostridia	Lachnospirales	Lachnospiraceae	Acetatifactor	Acetatifactor_sp900066365	W	SRS1996016
GUT_GENOME176298	SRR3108049_bin.24	EBI	MAG	3223375.0	83.0	57071.0	46.08	97.58	1.45	0.01	0.0	0.0	0.0	18.0	ERZ837080	GUT_GENOME000166	MGYG-HGUT-00041	d__Bacteria;p__Firmicutes_A;c__Clostridia;o__Lachnospirales;f__Lachnospiraceae;g__Acetatifactor;s__Acetatifactor sp900066365	SRP068612	Ireland	Europe	ftp://ftp.ebi.ac.uk/pub/databases/metagenomics/mgnify_genomes/human-gut/v1.0/all_genomes/MGYG-HGUT-000/MGYG-HGUT-00041/genomes1/GUT_GENOME176298.gff.gz	Bacteria	Firmicutes_A	Clostridia	Lachnospirales	Lachnospiraceae	Acetatifactor	Acetatifactor_sp900066365		SRS1253248
GUT_GENOME279844	ZeeviD_2015__PNP_Main_81__bin.48	CIBIO	MAG	2864569.0	121.0	48649.0	46.77	99.03	1.45	0.05	0.0	0.0	0.0	18.0		GUT_GENOME000166	MGYG-HGUT-00041	d__Bacteria;p__Firmicutes_A;c__Clostridia;o__Lachnospirales;f__Lachnospiraceae;g__Acetatifactor;s__Acetatifactor sp900066365	ERP012929	Israel	Asia	ftp://ftp.ebi.ac.uk/pub/databases/metagenomics/mgnify_genomes/human-gut/v1.0/all_genomes/MGYG-HGUT-000/MGYG-HGUT-00041/genomes3/GUT_GENOME279844.gff.gz	Bacteria	Firmicutes_A	Clostridia	Lachnospirales	Lachnospiraceae	Acetatifactor	Acetatifactor_sp900066365	W	ERS971719
GUT_GENOME071444	ERS396391_95	HGM	MAG	3583903.0	298.0	29937.0	46.27	97.65	1.93	0.05	0.0	0.0	67.9	20.0		GUT_GENOME000166	MGYG-HGUT-00041	d__Bacteria;p__Firmicutes_A;c__Clostridia;o__Lachnospirales;f__Lachnospiraceae;g__Acetatifactor;s__Acetatifactor sp900066365	ERP004605	Denmark	Europe	ftp://ftp.ebi.ac.uk/pub/databases/metagenomics/mgnify_genomes/human-gut/v1.0/all_genomes/MGYG-HGUT-000/MGYG-HGUT-00041/genomes1/GUT_GENOME071444.gff.gz	Bacteria	Firmicutes_A	Clostridia	Lachnospirales	Lachnospiraceae	Acetatifactor	Acetatifactor_sp900066365	W	ERS396391
GUT_GENOME132801	NielsenHB_2014__MH0081__bin.21	CIBIO	MAG	2936050.0	157.0	27010.0	46.7	96.96	0.97	0.02	0.0	70.58	11.25	19.0		GUT_GENOME000166	MGYG-HGUT-00041	d__Bacteria;p__Firmicutes_A;c__Clostridia;o__Lachnospirales;f__Lachnospiraceae;g__Acetatifactor;s__Acetatifactor sp900066365	ERP002061	Denmark	Europe	ftp://ftp.ebi.ac.uk/pub/databases/metagenomics/mgnify_genomes/human-gut/v1.0/all_genomes/MGYG-HGUT-000/MGYG-HGUT-00041/genomes2/GUT_GENOME132801.gff.gz	Bacteria	Firmicutes_A	Clostridia	Lachnospirales	Lachnospiraceae	Acetatifactor	Acetatifactor_sp900066365	W	ERS199079
GUT_GENOME105455	KarlssonFH_2013__S462__bin.47	CIBIO	MAG	3355947.0	86.0	64632.0	45.91	98.55	0.97	0.1	0.0	0.0	11.25	18.0		GUT_GENOME000166	MGYG-HGUT-00041	d__Bacteria;p__Firmicutes_A;c__Clostridia;o__Lachnospirales;f__Lachnospiraceae;g__Acetatifactor;s__Acetatifactor sp900066365	ERP002469	Sweden	Europe	ftp://ftp.ebi.ac.uk/pub/databases/metagenomics/mgnify_genomes/human-gut/v1.0/all_genomes/MGYG-HGUT-000/MGYG-HGUT-00041/genomes1/GUT_GENOME105455.gff.gz	Bacteria	Firmicutes_A	Clostridia	Lachnospirales	Lachnospiraceae	Acetatifactor	Acetatifactor_sp900066365	W	ERS235538
GUT_GENOME229066	SRS294906_28	HGM	MAG	3392650.0	209.0	54962.0	46.32	96.62	0.97	0.03	94.96	99.74	99.83	20.0		GUT_GENOME000166	MGYG-HGUT-00041	d__Bacteria;p__Firmicutes_A;c__Clostridia;o__Lachnospirales;f__Lachnospiraceae;g__Acetatifactor;s__Acetatifactor sp900066365	SRP008047	China	Asia	ftp://ftp.ebi.ac.uk/pub/databases/metagenomics/mgnify_genomes/human-gut/v1.0/all_genomes/MGYG-HGUT-000/MGYG-HGUT-00041/genomes3/GUT_GENOME229066.gff.gz	Bacteria	Firmicutes_A	Clostridia	Lachnospirales	Lachnospiraceae	Acetatifactor	Acetatifactor_sp900066365	W	SRS294906
GUT_GENOME072095	ERS396417_41	HGM	MAG	1636266.0	262.0	7239.0	48.05	63.78	0.86	1.06	0.0	0.0	0.0	6.0		GUT_GENOME000166	MGYG-HGUT-00041	d__Bacteria;p__Firmicutes_A;c__Clostridia;o__Lachnospirales;f__Lachnospiraceae;g__Acetatifactor;s__Acetatifactor sp900066365	ERP004605	Spain	Europe	ftp://ftp.ebi.ac.uk/pub/databases/metagenomics/mgnify_genomes/human-gut/v1.0/all_genomes/MGYG-HGUT-000/MGYG-HGUT-00041/genomes2/GUT_GENOME072095.gff.gz	Bacteria	Firmicutes_A	Clostridia	Lachnospirales	Lachnospiraceae	Acetatifactor	Acetatifactor_sp900066365	W	ERS396417
GUT_GENOME028574	ERR011176_bin.2	EBI	MAG	2784306.0	357.0	9284.0	46.55	91.95	3.28	0.06	0.0	0.0	5.47	14.0	ERZ894756	GUT_GENOME000166	MGYG-HGUT-00041	d__Bacteria;p__Firmicutes_A;c__Clostridia;o__Lachnospirales;f__Lachnospiraceae;g__Acetatifactor;s__Acetatifactor sp900066365	ERP000108	Denmark	Europe	ftp://ftp.ebi.ac.uk/pub/databases/metagenomics/mgnify_genomes/human-gut/v1.0/all_genomes/MGYG-HGUT-000/MGYG-HGUT-00041/genomes2/GUT_GENOME028574.gff.gz	Bacteria	Firmicutes_A	Clostridia	Lachnospirales	Lachnospiraceae	Acetatifactor	Acetatifactor_sp900066365	W	ERS006580
GUT_GENOME154985	QinN_2014__HV-13__bin.7	CIBIO	MAG	2850082.0	224.0	20913.0	46.64	91.29	3.98	0.34	0.0	46.44	0.0	14.0		GUT_GENOME000166	MGYG-HGUT-00041	d__Bacteria;p__Firmicutes_A;c__Clostridia;o__Lachnospirales;f__Lachnospiraceae;g__Acetatifactor;s__Acetatifactor sp900066365	ERP005860	China	Asia	ftp://ftp.ebi.ac.uk/pub/databases/metagenomics/mgnify_genomes/human-gut/v1.0/all_genomes/MGYG-HGUT-000/MGYG-HGUT-00041/genomes3/GUT_GENOME154985.gff.gz	Bacteria	Firmicutes_A	Clostridia	Lachnospirales	Lachnospiraceae	Acetatifactor	Acetatifactor_sp900066365	W	ERS475214
GUT_GENOME028557	ERR011171_bin.9	EBI	MAG	3014285.0	104.0	48987.0	46.46	98.17	1.98	0.13	0.0	0.0	0.0	14.0	ERZ894721	GUT_GENOME000166	MGYG-HGUT-00041	d__Bacteria;p__Firmicutes_A;c__Clostridia;o__Lachnospirales;f__Lachnospiraceae;g__Acetatifactor;s__Acetatifactor sp900066365	ERP000108	Denmark	Europe	ftp://ftp.ebi.ac.uk/pub/databases/metagenomics/mgnify_genomes/human-gut/v1.0/all_genomes/MGYG-HGUT-000/MGYG-HGUT-00041/genomes1/GUT_GENOME028557.gff.gz	Bacteria	Firmicutes_A	Clostridia	Lachnospirales	Lachnospiraceae	Acetatifactor	Acetatifactor_sp900066365	W	ERS006556
GUT_GENOME229567	SRS294936_50	HGM	MAG	2088774.0	55.0	57957.0	47.5	72.46	1.93	0.01	0.0	0.0	0.0	18.0		GUT_GENOME000166	MGYG-HGUT-00041	d__Bacteria;p__Firmicutes_A;c__Clostridia;o__Lachnospirales;f__Lachnospiraceae;g__Acetatifactor;s__Acetatifactor sp900066365	SRP008047	China	Asia	ftp://ftp.ebi.ac.uk/pub/databases/metagenomics/mgnify_genomes/human-gut/v1.0/all_genomes/MGYG-HGUT-000/MGYG-HGUT-00041/genomes1/GUT_GENOME229567.gff.gz	Bacteria	Firmicutes_A	Clostridia	Lachnospirales	Lachnospiraceae	Acetatifactor	Acetatifactor_sp900066365	W	SRS294936
GUT_GENOME253362	XieH_2016__YSZC12003_35979__bin.7	CIBIO	MAG	3217328.0	73.0	77205.0	45.91	97.58	1.93	0.02	0.0	0.0	0.0	19.0		GUT_GENOME000166	MGYG-HGUT-00041	d__Bacteria;p__Firmicutes_A;c__Clostridia;o__Lachnospirales;f__Lachnospiraceae;g__Acetatifactor;s__Acetatifactor sp900066365	ERP010700	UK	Europe	ftp://ftp.ebi.ac.uk/pub/databases/metagenomics/mgnify_genomes/human-gut/v1.0/all_genomes/MGYG-HGUT-000/MGYG-HGUT-00041/genomes1/GUT_GENOME253362.gff.gz	Bacteria	Firmicutes_A	Clostridia	Lachnospirales	Lachnospiraceae	Acetatifactor	Acetatifactor_sp900066365		ERS746743
GUT_GENOME229506	SRS294934_57	HGM	MAG	2466882.0	291.0	13334.0	47.42	90.43	3.38	0.13	0.0	0.0	0.0	17.0		GUT_GENOME000166	MGYG-HGUT-00041	d__Bacteria;p__Firmicutes_A;c__Clostridia;o__Lachnospirales;f__Lachnospiraceae;g__Acetatifactor;s__Acetatifactor sp900066365	SRP008047	China	Asia	ftp://ftp.ebi.ac.uk/pub/databases/metagenomics/mgnify_genomes/human-gut/v1.0/all_genomes/MGYG-HGUT-000/MGYG-HGUT-00041/genomes3/GUT_GENOME229506.gff.gz	Bacteria	Firmicutes_A	Clostridia	Lachnospirales	Lachnospiraceae	Acetatifactor	Acetatifactor_sp900066365	W	SRS294934
GUT_GENOME132630	NielsenHB_2014__MH0058__bin.4	CIBIO	MAG	2486214.0	357.0	9658.0	47.17	83.94	2.14	0.07	0.0	0.0	0.0	10.0		GUT_GENOME000166	MGYG-HGUT-00041	d__Bacteria;p__Firmicutes_A;c__Clostridia;o__Lachnospirales;f__Lachnospiraceae;g__Acetatifactor;s__Acetatifactor sp900066365	ERP002061	Denmark	Europe	ftp://ftp.ebi.ac.uk/pub/databases/metagenomics/mgnify_genomes/human-gut/v1.0/all_genomes/MGYG-HGUT-000/MGYG-HGUT-00041/genomes1/GUT_GENOME132630.gff.gz	Bacteria	Firmicutes_A	Clostridia	Lachnospirales	Lachnospiraceae	Acetatifactor	Acetatifactor_sp900066365	W	ERS199056
GUT_GENOME028545	ERR011169_bin.6	EBI	MAG	2909462.0	185.0	22923.0	46.52	95.32	2.71	0.26	0.0	0.0	5.81	14.0	ERZ894717	GUT_GENOME000166	MGYG-HGUT-00041	d__Bacteria;p__Firmicutes_A;c__Clostridia;o__Lachnospirales;f__Lachnospiraceae;g__Acetatifactor;s__Acetatifactor sp900066365	ERP000108	Denmark	Europe	ftp://ftp.ebi.ac.uk/pub/databases/metagenomics/mgnify_genomes/human-gut/v1.0/all_genomes/MGYG-HGUT-000/MGYG-HGUT-00041/genomes3/GUT_GENOME028545.gff.gz	Bacteria	Firmicutes_A	Clostridia	Lachnospirales	Lachnospiraceae	Acetatifactor	Acetatifactor_sp900066365	W	ERS006489
GUT_GENOME266936	ZeeviD_2015__PNP_Main_166__bin.57	CIBIO	MAG	2850740.0	64.0	74230.0	46.71	94.2	1.45	0.01	0.0	14.35	0.0	18.0		GUT_GENOME000166	MGYG-HGUT-00041	d__Bacteria;p__Firmicutes_A;c__Clostridia;o__Lachnospirales;f__Lachnospiraceae;g__Acetatifactor;s__Acetatifactor sp900066365	ERP012929	Israel	Asia	ftp://ftp.ebi.ac.uk/pub/databases/metagenomics/mgnify_genomes/human-gut/v1.0/all_genomes/MGYG-HGUT-000/MGYG-HGUT-00041/genomes2/GUT_GENOME266936.gff.gz	Bacteria	Firmicutes_A	Clostridia	Lachnospirales	Lachnospiraceae	Acetatifactor	Acetatifactor_sp900066365	W	ERS971804
GUT_GENOME154922	QinN_2014__HD-8__bin.69	CIBIO	MAG	3040043.0	73.0	63305.0	46.51	96.62	1.45	0.16	0.0	45.14	0.0	17.0		GUT_GENOME000166	MGYG-HGUT-00041	d__Bacteria;p__Firmicutes_A;c__Clostridia;o__Lachnospirales;f__Lachnospiraceae;g__Acetatifactor;s__Acetatifactor sp900066365	ERP005860	China	Asia	ftp://ftp.ebi.ac.uk/pub/databases/metagenomics/mgnify_genomes/human-gut/v1.0/all_genomes/MGYG-HGUT-000/MGYG-HGUT-00041/genomes1/GUT_GENOME154922.gff.gz	Bacteria	Firmicutes_A	Clostridia	Lachnospirales	Lachnospiraceae	Acetatifactor	Acetatifactor_sp900066365	W	ERS475202
GUT_GENOME178038	SRR341647_bin.2	EBI	MAG	3000157.0	121.0	39917.0	46.68	96.62	2.61	0.11	0.0	21.2	0.0	15.0	ERZ863529	GUT_GENOME000166	MGYG-HGUT-00041	d__Bacteria;p__Firmicutes_A;c__Clostridia;o__Lachnospirales;f__Lachnospiraceae;g__Acetatifactor;s__Acetatifactor sp900066365	SRP008047	China	Asia	ftp://ftp.ebi.ac.uk/pub/databases/metagenomics/mgnify_genomes/human-gut/v1.0/all_genomes/MGYG-HGUT-000/MGYG-HGUT-00041/genomes1/GUT_GENOME178038.gff.gz	Bacteria	Firmicutes_A	Clostridia	Lachnospirales	Lachnospiraceae	Acetatifactor	Acetatifactor_sp900066365	W	SRS259500
GUT_GENOME177616	SRR341586_bin.1	EBI	MAG	1988876.0	401.0	5467.0	47.3	63.51	0.88	0.36	0.0	0.0	0.0	5.0	ERZ863066	GUT_GENOME000166	MGYG-HGUT-00041	d__Bacteria;p__Firmicutes_A;c__Clostridia;o__Lachnospirales;f__Lachnospiraceae;g__Acetatifactor;s__Acetatifactor sp900066365	SRP008047	China	Asia	ftp://ftp.ebi.ac.uk/pub/databases/metagenomics/mgnify_genomes/human-gut/v1.0/all_genomes/MGYG-HGUT-000/MGYG-HGUT-00041/genomes1/GUT_GENOME177616.gff.gz	Bacteria	Firmicutes_A	Clostridia	Lachnospirales	Lachnospiraceae	Acetatifactor	Acetatifactor_sp900066365	W	SRS259439
GUT_GENOME154844	QinN_2014__HD-81__bin.24	CIBIO	MAG	3234778.0	111.0	54792.0	46.1	98.86	1.45	0.12	0.0	0.0	0.0	16.0		GUT_GENOME000166	MGYG-HGUT-00041	d__Bacteria;p__Firmicutes_A;c__Clostridia;o__Lachnospirales;f__Lachnospiraceae;g__Acetatifactor;s__Acetatifactor sp900066365	ERP005860	China	Asia	ftp://ftp.ebi.ac.uk/pub/databases/metagenomics/mgnify_genomes/human-gut/v1.0/all_genomes/MGYG-HGUT-000/MGYG-HGUT-00041/genomes1/GUT_GENOME154844.gff.gz	Bacteria	Firmicutes_A	Clostridia	Lachnospirales	Lachnospiraceae	Acetatifactor	Acetatifactor_sp900066365	W	ERS475204
GUT_GENOME116775	LiJ_2014__MH0357__bin.74	CIBIO	MAG	2794783.0	134.0	32492.0	46.67	95.96	1.69	0.12	0.0	0.0	0.0	17.0		GUT_GENOME000166	MGYG-HGUT-00041	d__Bacteria;p__Firmicutes_A;c__Clostridia;o__Lachnospirales;f__Lachnospiraceae;g__Acetatifactor;s__Acetatifactor sp900066365	ERP004605	Denmark	Europe	ftp://ftp.ebi.ac.uk/pub/databases/metagenomics/mgnify_genomes/human-gut/v1.0/all_genomes/MGYG-HGUT-000/MGYG-HGUT-00041/genomes1/GUT_GENOME116775.gff.gz	Bacteria	Firmicutes_A	Clostridia	Lachnospirales	Lachnospiraceae	Acetatifactor	Acetatifactor_sp900066365	W	ERS396357
GUT_GENOME279623	ZeeviD_2015__PNP_Main_780__bin.7	CIBIO	MAG	2683082.0	319.0	12083.0	46.95	92.68	1.2	0.05	0.0	0.0	0.0	10.0		GUT_GENOME000166	MGYG-HGUT-00041	d__Bacteria;p__Firmicutes_A;c__Clostridia;o__Lachnospirales;f__Lachnospiraceae;g__Acetatifactor;s__Acetatifactor sp900066365	ERP012929	Israel	Asia	ftp://ftp.ebi.ac.uk/pub/databases/metagenomics/mgnify_genomes/human-gut/v1.0/all_genomes/MGYG-HGUT-000/MGYG-HGUT-00041/genomes2/GUT_GENOME279623.gff.gz	Bacteria	Firmicutes_A	Clostridia	Lachnospirales	Lachnospiraceae	Acetatifactor	Acetatifactor_sp900066365	W	ERS972418
GUT_GENOME177597	SRR341584_bin.10	EBI	MAG	2923320.0	157.0	30680.0	46.74	94.33	1.98	0.09	0.0	15.66	0.0	15.0	ERZ863050	GUT_GENOME000166	MGYG-HGUT-00041	d__Bacteria;p__Firmicutes_A;c__Clostridia;o__Lachnospirales;f__Lachnospiraceae;g__Acetatifactor;s__Acetatifactor sp900066365	SRP008047	China	Asia	ftp://ftp.ebi.ac.uk/pub/databases/metagenomics/mgnify_genomes/human-gut/v1.0/all_genomes/MGYG-HGUT-000/MGYG-HGUT-00041/genomes1/GUT_GENOME177597.gff.gz	Bacteria	Firmicutes_A	Clostridia	Lachnospirales	Lachnospiraceae	Acetatifactor	Acetatifactor_sp900066365	W	SRS259437
GUT_GENOME028515	ERR011159_bin.1	EBI	MAG	2864922.0	213.0	19686.0	46.74	95.65	1.93	0.0	0.0	0.0	0.0	13.0	ERZ880093	GUT_GENOME000166	MGYG-HGUT-00041	d__Bacteria;p__Firmicutes_A;c__Clostridia;o__Lachnospirales;f__Lachnospiraceae;g__Acetatifactor;s__Acetatifactor sp900066365	ERP000108	Denmark	Europe	ftp://ftp.ebi.ac.uk/pub/databases/metagenomics/mgnify_genomes/human-gut/v1.0/all_genomes/MGYG-HGUT-000/MGYG-HGUT-00041/genomes1/GUT_GENOME028515.gff.gz	Bacteria	Firmicutes_A	Clostridia	Lachnospirales	Lachnospiraceae	Acetatifactor	Acetatifactor_sp900066365	W	ERS006527
GUT_GENOME028514	ERR011158_bin.7	EBI	MAG	2922092.0	80.0	61858.0	46.65	97.97	1.45	0.01	0.0	0.0	0.0	18.0	ERZ880087	GUT_GENOME000166	MGYG-HGUT-00041	d__Bacteria;p__Firmicutes_A;c__Clostridia;o__Lachnospirales;f__Lachnospiraceae;g__Acetatifactor;s__Acetatifactor sp900066365	ERP000108	Denmark	Europe	ftp://ftp.ebi.ac.uk/pub/databases/metagenomics/mgnify_genomes/human-gut/v1.0/all_genomes/MGYG-HGUT-000/MGYG-HGUT-00041/genomes2/GUT_GENOME028514.gff.gz	Bacteria	Firmicutes_A	Clostridia	Lachnospirales	Lachnospiraceae	Acetatifactor	Acetatifactor_sp900066365	W	ERS006527
GUT_GENOME253742	XieH_2016__YSZC12003_36005__bin.36	CIBIO	MAG	3021815.0	57.0	107798.0	46.4	97.1	1.45	0.01	0.0	0.0	0.0	15.0		GUT_GENOME000166	MGYG-HGUT-00041	d__Bacteria;p__Firmicutes_A;c__Clostridia;o__Lachnospirales;f__Lachnospiraceae;g__Acetatifactor;s__Acetatifactor sp900066365	ERP010700	UK	Europe	ftp://ftp.ebi.ac.uk/pub/databases/metagenomics/mgnify_genomes/human-gut/v1.0/all_genomes/MGYG-HGUT-000/MGYG-HGUT-00041/genomes2/GUT_GENOME253742.gff.gz	Bacteria	Firmicutes_A	Clostridia	Lachnospirales	Lachnospiraceae	Acetatifactor	Acetatifactor_sp900066365		ERS746747
GUT_GENOME229110	SRS294909_1	HGM	MAG	2657903.0	72.0	69786.0	46.78	93.72	1.45	0.01	0.0	0.0	0.0	18.0		GUT_GENOME000166	MGYG-HGUT-00041	d__Bacteria;p__Firmicutes_A;c__Clostridia;o__Lachnospirales;f__Lachnospiraceae;g__Acetatifactor;s__Acetatifactor sp900066365	SRP008047	China	Asia	ftp://ftp.ebi.ac.uk/pub/databases/metagenomics/mgnify_genomes/human-gut/v1.0/all_genomes/MGYG-HGUT-000/MGYG-HGUT-00041/genomes1/GUT_GENOME229110.gff.gz	Bacteria	Firmicutes_A	Clostridia	Lachnospirales	Lachnospiraceae	Acetatifactor	Acetatifactor_sp900066365	W	SRS294909
GUT_GENOME266862	ZeeviD_2015__PNP_Main_163__bin.18	CIBIO	MAG	2800392.0	169.0	22706.0	46.85	94.51	2.98	0.22	0.0	6.78	4.72	18.0		GUT_GENOME000166	MGYG-HGUT-00041	d__Bacteria;p__Firmicutes_A;c__Clostridia;o__Lachnospirales;f__Lachnospiraceae;g__Acetatifactor;s__Acetatifactor sp900066365	ERP012929	Israel	Asia	ftp://ftp.ebi.ac.uk/pub/databases/metagenomics/mgnify_genomes/human-gut/v1.0/all_genomes/MGYG-HGUT-000/MGYG-HGUT-00041/genomes1/GUT_GENOME266862.gff.gz	Bacteria	Firmicutes_A	Clostridia	Lachnospirales	Lachnospiraceae	Acetatifactor	Acetatifactor_sp900066365	W	ERS971801
GUT_GENOME116642	LiJ_2014__MH0354__bin.23	CIBIO	MAG	2870793.0	70.0	68761.0	47.05	93.6	0.97	0.01	0.0	0.0	0.0	17.0		GUT_GENOME000166	MGYG-HGUT-00041	d__Bacteria;p__Firmicutes_A;c__Clostridia;o__Lachnospirales;f__Lachnospiraceae;g__Acetatifactor;s__Acetatifactor sp900066365	ERP004605	Denmark	Europe	ftp://ftp.ebi.ac.uk/pub/databases/metagenomics/mgnify_genomes/human-gut/v1.0/all_genomes/MGYG-HGUT-000/MGYG-HGUT-00041/genomes3/GUT_GENOME116642.gff.gz	Bacteria	Firmicutes_A	Clostridia	Lachnospirales	Lachnospiraceae	Acetatifactor	Acetatifactor_sp900066365	W	ERS396354
GUT_GENOME072291	ERS396426_2	HGM	MAG	2100631.0	91.0	32323.0	47.37	65.79	1.75	0.03	0.0	0.0	0.0	16.0		GUT_GENOME000166	MGYG-HGUT-00041	d__Bacteria;p__Firmicutes_A;c__Clostridia;o__Lachnospirales;f__Lachnospiraceae;g__Acetatifactor;s__Acetatifactor sp900066365	ERP004605	Spain	Europe	ftp://ftp.ebi.ac.uk/pub/databases/metagenomics/mgnify_genomes/human-gut/v1.0/all_genomes/MGYG-HGUT-000/MGYG-HGUT-00041/genomes2/GUT_GENOME072291.gff.gz	Bacteria	Firmicutes_A	Clostridia	Lachnospirales	Lachnospiraceae	Acetatifactor	Acetatifactor_sp900066365	W	ERS396426
GUT_GENOME155508	QinN_2014__LD-24__bin.1	CIBIO	MAG	2887821.0	306.0	14051.0	46.73	93.12	4.13	0.52	0.0	0.0	0.0	16.0		GUT_GENOME000166	MGYG-HGUT-00041	d__Bacteria;p__Firmicutes_A;c__Clostridia;o__Lachnospirales;f__Lachnospiraceae;g__Acetatifactor;s__Acetatifactor sp900066365	ERP005860	China	Asia	ftp://ftp.ebi.ac.uk/pub/databases/metagenomics/mgnify_genomes/human-gut/v1.0/all_genomes/MGYG-HGUT-000/MGYG-HGUT-00041/genomes1/GUT_GENOME155508.gff.gz	Bacteria	Firmicutes_A	Clostridia	Lachnospirales	Lachnospiraceae	Acetatifactor	Acetatifactor_sp900066365	W	ERS475270
GUT_GENOME073648	ERS396481_87	HGM	MAG	2660175.0	445.0	8410.0	47.06	89.17	3.96	0.06	0.0	0.0	0.0	16.0		GUT_GENOME000166	MGYG-HGUT-00041	d__Bacteria;p__Firmicutes_A;c__Clostridia;o__Lachnospirales;f__Lachnospiraceae;g__Acetatifactor;s__Acetatifactor sp900066365	ERP004605	Spain	Europe	ftp://ftp.ebi.ac.uk/pub/databases/metagenomics/mgnify_genomes/human-gut/v1.0/all_genomes/MGYG-HGUT-000/MGYG-HGUT-00041/genomes1/GUT_GENOME073648.gff.gz	Bacteria	Firmicutes_A	Clostridia	Lachnospirales	Lachnospiraceae	Acetatifactor	Acetatifactor_sp900066365	W	ERS396481
GUT_GENOME104696	KarlssonFH_2013__S317__bin.5	CIBIO	MAG	2612094.0	77.0	58391.0	46.95	90.16	0.97	0.34	0.0	0.0	0.0	15.0		GUT_GENOME000166	MGYG-HGUT-00041	d__Bacteria;p__Firmicutes_A;c__Clostridia;o__Lachnospirales;f__Lachnospiraceae;g__Acetatifactor;s__Acetatifactor sp900066365	ERP002469	Sweden	Europe	ftp://ftp.ebi.ac.uk/pub/databases/metagenomics/mgnify_genomes/human-gut/v1.0/all_genomes/MGYG-HGUT-000/MGYG-HGUT-00041/genomes2/GUT_GENOME104696.gff.gz	Bacteria	Firmicutes_A	Clostridia	Lachnospirales	Lachnospiraceae	Acetatifactor	Acetatifactor_sp900066365	W	ERS235499
GUT_GENOME233039	SRS475611_59	HGM	MAG	2169727.0	95.0	43788.0	47.27	87.12	0.48	0.05	0.0	0.0	0.0	16.0		GUT_GENOME000166	MGYG-HGUT-00041	d__Bacteria;p__Firmicutes_A;c__Clostridia;o__Lachnospirales;f__Lachnospiraceae;g__Acetatifactor;s__Acetatifactor sp900066365	SRP029441	Fiji	Oceania	ftp://ftp.ebi.ac.uk/pub/databases/metagenomics/mgnify_genomes/human-gut/v1.0/all_genomes/MGYG-HGUT-000/MGYG-HGUT-00041/genomes2/GUT_GENOME233039.gff.gz	Bacteria	Firmicutes_A	Clostridia	Lachnospirales	Lachnospiraceae	Acetatifactor	Acetatifactor_sp900066365	NW	SRS475611
GUT_GENOME232986	SRS475604_30	HGM	MAG	3102003.0	110.0	45409.0	46.25	98.55	1.93	1.04	0.0	0.0	0.0	19.0		GUT_GENOME000166	MGYG-HGUT-00041	d__Bacteria;p__Firmicutes_A;c__Clostridia;o__Lachnospirales;f__Lachnospiraceae;g__Acetatifactor;s__Acetatifactor sp900066365	SRP029441	Fiji	Oceania	ftp://ftp.ebi.ac.uk/pub/databases/metagenomics/mgnify_genomes/human-gut/v1.0/all_genomes/MGYG-HGUT-000/MGYG-HGUT-00041/genomes1/GUT_GENOME232986.gff.gz	Bacteria	Firmicutes_A	Clostridia	Lachnospirales	Lachnospiraceae	Acetatifactor	Acetatifactor_sp900066365	NW	SRS475604
GUT_GENOME232967	SRS475598_43	HGM	MAG	2511011.0	52.0	73967.0	46.84	92.27	1.45	0.11	0.0	0.0	0.0	18.0		GUT_GENOME000166	MGYG-HGUT-00041	d__Bacteria;p__Firmicutes_A;c__Clostridia;o__Lachnospirales;f__Lachnospiraceae;g__Acetatifactor;s__Acetatifactor sp900066365	SRP029441	Fiji	Oceania	ftp://ftp.ebi.ac.uk/pub/databases/metagenomics/mgnify_genomes/human-gut/v1.0/all_genomes/MGYG-HGUT-000/MGYG-HGUT-00041/genomes2/GUT_GENOME232967.gff.gz	Bacteria	Firmicutes_A	Clostridia	Lachnospirales	Lachnospiraceae	Acetatifactor	Acetatifactor_sp900066365	NW	SRS475598
GUT_GENOME029161	ERR1018186_bin.42	EBI	MAG	2191163.0	322.0	8920.0	47.34	83.41	2.5	0.0	0.0	0.0	0.0	12.0	ERZ852387	GUT_GENOME000166	MGYG-HGUT-00041	d__Bacteria;p__Firmicutes_A;c__Clostridia;o__Lachnospirales;f__Lachnospiraceae;g__Acetatifactor;s__Acetatifactor sp900066365	ERP012177	China	Asia	ftp://ftp.ebi.ac.uk/pub/databases/metagenomics/mgnify_genomes/human-gut/v1.0/all_genomes/MGYG-HGUT-000/MGYG-HGUT-00041/genomes3/GUT_GENOME029161.gff.gz	Bacteria	Firmicutes_A	Clostridia	Lachnospirales	Lachnospiraceae	Acetatifactor	Acetatifactor_sp900066365	W	ERS848619
GUT_GENOME009296	Bengtsson-PalmeJ_2015__TRAVELRES41__bin.46	CIBIO	MAG	2779233.0	113.0	43426.0	46.66	94.4	1.45	0.08	0.0	51.21	11.25	14.0		GUT_GENOME000166	MGYG-HGUT-00041	d__Bacteria;p__Firmicutes_A;c__Clostridia;o__Lachnospirales;f__Lachnospiraceae;g__Acetatifactor;s__Acetatifactor sp900066365	ERP007090	Sweden	Europe	ftp://ftp.ebi.ac.uk/pub/databases/metagenomics/mgnify_genomes/human-gut/v1.0/all_genomes/MGYG-HGUT-000/MGYG-HGUT-00041/genomes2/GUT_GENOME009296.gff.gz	Bacteria	Firmicutes_A	Clostridia	Lachnospirales	Lachnospiraceae	Acetatifactor	Acetatifactor_sp900066365	W	ERS554232
GUT_GENOME232818	SRS475575_39	HGM	MAG	2891832.0	129.0	46914.0	46.96	90.34	1.21	0.68	0.0	19.18	22.87	20.0		GUT_GENOME000166	MGYG-HGUT-00041	d__Bacteria;p__Firmicutes_A;c__Clostridia;o__Lachnospirales;f__Lachnospiraceae;g__Acetatifactor;s__Acetatifactor sp900066365	SRP029441	Fiji	Oceania	ftp://ftp.ebi.ac.uk/pub/databases/metagenomics/mgnify_genomes/human-gut/v1.0/all_genomes/MGYG-HGUT-000/MGYG-HGUT-00041/genomes3/GUT_GENOME232818.gff.gz	Bacteria	Firmicutes_A	Clostridia	Lachnospirales	Lachnospiraceae	Acetatifactor	Acetatifactor_sp900066365	NW	SRS475575
GUT_GENOME131149	LouisS_2016__AS43_3__bin.21	CIBIO	MAG	2985853.0	85.0	48313.0	46.61	98.23	1.93	0.02	0.0	0.0	5.47	14.0		GUT_GENOME000166	MGYG-HGUT-00041	d__Bacteria;p__Firmicutes_A;c__Clostridia;o__Lachnospirales;f__Lachnospiraceae;g__Acetatifactor;s__Acetatifactor sp900066365		Germany	Europe	ftp://ftp.ebi.ac.uk/pub/databases/metagenomics/mgnify_genomes/human-gut/v1.0/all_genomes/MGYG-HGUT-000/MGYG-HGUT-00041/genomes1/GUT_GENOME131149.gff.gz	Bacteria	Firmicutes_A	Clostridia	Lachnospirales	Lachnospiraceae	Acetatifactor	Acetatifactor_sp900066365	W
GUT_GENOME044524	ERR1578621_bin.7	EBI	MAG	2721047.0	55.0	73228.0	46.61	96.14	1.93	0.01	0.0	0.0	11.25	18.0	ERZ847494	GUT_GENOME000166	MGYG-HGUT-00041	d__Bacteria;p__Firmicutes_A;c__Clostridia;o__Lachnospirales;f__Lachnospiraceae;g__Acetatifactor;s__Acetatifactor sp900066365	ERP016813	China	Asia	ftp://ftp.ebi.ac.uk/pub/databases/metagenomics/mgnify_genomes/human-gut/v1.0/all_genomes/MGYG-HGUT-000/MGYG-HGUT-00041/genomes3/GUT_GENOME044524.gff.gz	Bacteria	Firmicutes_A	Clostridia	Lachnospirales	Lachnospiraceae	Acetatifactor	Acetatifactor_sp900066365	W	ERS1289679
GUT_GENOME267679	ZeeviD_2015__PNP_Main_197__bin.14	CIBIO	MAG	2867555.0	69.0	68554.0	46.78	95.53	0.97	0.01	0.0	49.84	0.0	18.0		GUT_GENOME000166	MGYG-HGUT-00041	d__Bacteria;p__Firmicutes_A;c__Clostridia;o__Lachnospirales;f__Lachnospiraceae;g__Acetatifactor;s__Acetatifactor sp900066365	ERP012929	Israel	Asia	ftp://ftp.ebi.ac.uk/pub/databases/metagenomics/mgnify_genomes/human-gut/v1.0/all_genomes/MGYG-HGUT-000/MGYG-HGUT-00041/genomes3/GUT_GENOME267679.gff.gz	Bacteria	Firmicutes_A	Clostridia	Lachnospirales	Lachnospiraceae	Acetatifactor	Acetatifactor_sp900066365	W	ERS971835
GUT_GENOME232608	SRS475546_20	HGM	MAG	2683984.0	115.0	56213.0	46.84	87.76	1.69		93.28	17.87	21.2	16.0		GUT_GENOME000166	MGYG-HGUT-00041	d__Bacteria;p__Firmicutes_A;c__Clostridia;o__Lachnospirales;f__Lachnospiraceae;g__Acetatifactor;s__Acetatifactor sp900066365	SRP029441	Fiji	Oceania	ftp://ftp.ebi.ac.uk/pub/databases/metagenomics/mgnify_genomes/human-gut/v1.0/all_genomes/MGYG-HGUT-000/MGYG-HGUT-00041/genomes3/GUT_GENOME232608.gff.gz	Bacteria	Firmicutes_A	Clostridia	Lachnospirales	Lachnospiraceae	Acetatifactor	Acetatifactor_sp900066365	NW	SRS475546
GUT_GENOME104065	KarlssonFH_2013__S146__bin.28	CIBIO	MAG	2870230.0	77.0	50079.0	46.78	97.58	1.45	0.12	0.0	0.0	0.0	15.0		GUT_GENOME000166	MGYG-HGUT-00041	d__Bacteria;p__Firmicutes_A;c__Clostridia;o__Lachnospirales;f__Lachnospiraceae;g__Acetatifactor;s__Acetatifactor sp900066365	ERP002469	Sweden	Europe	ftp://ftp.ebi.ac.uk/pub/databases/metagenomics/mgnify_genomes/human-gut/v1.0/all_genomes/MGYG-HGUT-000/MGYG-HGUT-00041/genomes1/GUT_GENOME104065.gff.gz	Bacteria	Firmicutes_A	Clostridia	Lachnospirales	Lachnospiraceae	Acetatifactor	Acetatifactor_sp900066365	W	ERS235622
GUT_GENOME029057	ERR011332_bin.7	EBI	MAG	2710906.0	201.0	21206.0	46.74	90.66	1.93	0.17	0.0	24.98	34.46	18.0	ERZ895407	GUT_GENOME000166	MGYG-HGUT-00041	d__Bacteria;p__Firmicutes_A;c__Clostridia;o__Lachnospirales;f__Lachnospiraceae;g__Acetatifactor;s__Acetatifactor sp900066365	ERP000108	Spain	Europe	ftp://ftp.ebi.ac.uk/pub/databases/metagenomics/mgnify_genomes/human-gut/v1.0/all_genomes/MGYG-HGUT-000/MGYG-HGUT-00041/genomes3/GUT_GENOME029057.gff.gz	Bacteria	Firmicutes_A	Clostridia	Lachnospirales	Lachnospiraceae	Acetatifactor	Acetatifactor_sp900066365	W	ERS006606
GUT_GENOME118089	LiJ_2014__MH0399__bin.10	CIBIO	MAG	3004650.0	241.0	18581.0	46.62	95.78	2.62	0.17	0.0	0.0	11.25	14.0		GUT_GENOME000166	MGYG-HGUT-00041	d__Bacteria;p__Firmicutes_A;c__Clostridia;o__Lachnospirales;f__Lachnospiraceae;g__Acetatifactor;s__Acetatifactor sp900066365	ERP004605	Denmark	Europe	ftp://ftp.ebi.ac.uk/pub/databases/metagenomics/mgnify_genomes/human-gut/v1.0/all_genomes/MGYG-HGUT-000/MGYG-HGUT-00041/genomes2/GUT_GENOME118089.gff.gz	Bacteria	Firmicutes_A	Clostridia	Lachnospirales	Lachnospiraceae	Acetatifactor	Acetatifactor_sp900066365	W	ERS396398
GUT_GENOME118086	LiJ_2014__MH0398__bin.82	CIBIO	MAG	2523153.0	295.0	13261.0	47.05	85.03	4.24	0.24	0.0	0.0	0.0	14.0		GUT_GENOME000166	MGYG-HGUT-00041	d__Bacteria;p__Firmicutes_A;c__Clostridia;o__Lachnospirales;f__Lachnospiraceae;g__Acetatifactor;s__Acetatifactor sp900066365	ERP004605	Denmark	Europe	ftp://ftp.ebi.ac.uk/pub/databases/metagenomics/mgnify_genomes/human-gut/v1.0/all_genomes/MGYG-HGUT-000/MGYG-HGUT-00041/genomes1/GUT_GENOME118086.gff.gz	Bacteria	Firmicutes_A	Clostridia	Lachnospirales	Lachnospiraceae	Acetatifactor	Acetatifactor_sp900066365	W	ERS396397
GUT_GENOME232532	SRS475541_49	HGM	MAG	2879458.0	127.0	44495.0	46.66	96.14	1.45	1.69	94.12	13.57	18.77	15.0		GUT_GENOME000166	MGYG-HGUT-00041	d__Bacteria;p__Firmicutes_A;c__Clostridia;o__Lachnospirales;f__Lachnospiraceae;g__Acetatifactor;s__Acetatifactor sp900066365	SRP029441	Fiji	Oceania	ftp://ftp.ebi.ac.uk/pub/databases/metagenomics/mgnify_genomes/human-gut/v1.0/all_genomes/MGYG-HGUT-000/MGYG-HGUT-00041/genomes3/GUT_GENOME232532.gff.gz	Bacteria	Firmicutes_A	Clostridia	Lachnospirales	Lachnospiraceae	Acetatifactor	Acetatifactor_sp900066365	NW	SRS475541
GUT_GENOME029038	ERR011328_bin.15	EBI	MAG	2588752.0	98.0	41092.0	47.31	92.59	3.38	0.02	0.0	0.0	5.81	16.0	ERZ895395	GUT_GENOME000166	MGYG-HGUT-00041	d__Bacteria;p__Firmicutes_A;c__Clostridia;o__Lachnospirales;f__Lachnospiraceae;g__Acetatifactor;s__Acetatifactor sp900066365	ERP000108	Spain	Europe	ftp://ftp.ebi.ac.uk/pub/databases/metagenomics/mgnify_genomes/human-gut/v1.0/all_genomes/MGYG-HGUT-000/MGYG-HGUT-00041/genomes2/GUT_GENOME029038.gff.gz	Bacteria	Firmicutes_A	Clostridia	Lachnospirales	Lachnospiraceae	Acetatifactor	Acetatifactor_sp900066365	W	ERS006577
GUT_GENOME232451	SRS475537_91	HGM	MAG	2179263.0	270.0	10779.0	47.44	81.47	2.78		0.0	25.83	0.0	13.0		GUT_GENOME000166	MGYG-HGUT-00041	d__Bacteria;p__Firmicutes_A;c__Clostridia;o__Lachnospirales;f__Lachnospiraceae;g__Acetatifactor;s__Acetatifactor sp900066365	SRP029441	Fiji	Oceania	ftp://ftp.ebi.ac.uk/pub/databases/metagenomics/mgnify_genomes/human-gut/v1.0/all_genomes/MGYG-HGUT-000/MGYG-HGUT-00041/genomes1/GUT_GENOME232451.gff.gz	Bacteria	Firmicutes_A	Clostridia	Lachnospirales	Lachnospiraceae	Acetatifactor	Acetatifactor_sp900066365	NW	SRS475537
GUT_GENOME252247	XieH_2016__YSZC12003_35630__bin.34	CIBIO	MAG	2630359.0	377.0	9846.0	47.16	84.41	4.61	0.35	0.0	0.0	0.0	13.0		GUT_GENOME000166	MGYG-HGUT-00041	d__Bacteria;p__Firmicutes_A;c__Clostridia;o__Lachnospirales;f__Lachnospiraceae;g__Acetatifactor;s__Acetatifactor sp900066365	ERP010700	UK	Europe	ftp://ftp.ebi.ac.uk/pub/databases/metagenomics/mgnify_genomes/human-gut/v1.0/all_genomes/MGYG-HGUT-000/MGYG-HGUT-00041/genomes1/GUT_GENOME252247.gff.gz	Bacteria	Firmicutes_A	Clostridia	Lachnospirales	Lachnospiraceae	Acetatifactor	Acetatifactor_sp900066365		ERS746727
GUT_GENOME118023	LiJ_2014__MH0397__bin.16	CIBIO	MAG	3054556.0	75.0	64548.0	46.19	96.03	0.97	0.02	0.0	0.0	0.0	15.0		GUT_GENOME000166	MGYG-HGUT-00041	d__Bacteria;p__Firmicutes_A;c__Clostridia;o__Lachnospirales;f__Lachnospiraceae;g__Acetatifactor;s__Acetatifactor sp900066365	ERP004605	Denmark	Europe	ftp://ftp.ebi.ac.uk/pub/databases/metagenomics/mgnify_genomes/human-gut/v1.0/all_genomes/MGYG-HGUT-000/MGYG-HGUT-00041/genomes2/GUT_GENOME118023.gff.gz	Bacteria	Firmicutes_A	Clostridia	Lachnospirales	Lachnospiraceae	Acetatifactor	Acetatifactor_sp900066365	W	ERS396396
GUT_GENOME117941	LiJ_2014__MH0394__bin.61	CIBIO	MAG	2632198.0	209.0	18893.0	46.99	94.16	2.27	0.14	0.0	0.0	0.0	15.0		GUT_GENOME000166	MGYG-HGUT-00041	d__Bacteria;p__Firmicutes_A;c__Clostridia;o__Lachnospirales;f__Lachnospiraceae;g__Acetatifactor;s__Acetatifactor sp900066365	ERP004605	Denmark	Europe	ftp://ftp.ebi.ac.uk/pub/databases/metagenomics/mgnify_genomes/human-gut/v1.0/all_genomes/MGYG-HGUT-000/MGYG-HGUT-00041/genomes3/GUT_GENOME117941.gff.gz	Bacteria	Firmicutes_A	Clostridia	Lachnospirales	Lachnospiraceae	Acetatifactor	Acetatifactor_sp900066365	W	ERS396393
GUT_GENOME252335	XieH_2016__YSZC12003_35636__bin.8	CIBIO	MAG	2927900.0	60.0	75698.0	46.4	95.49	1.45	0.02	0.0	0.0	10.77	17.0		GUT_GENOME000166	MGYG-HGUT-00041	d__Bacteria;p__Firmicutes_A;c__Clostridia;o__Lachnospirales;f__Lachnospiraceae;g__Acetatifactor;s__Acetatifactor sp900066365	ERP010700	UK	Europe	ftp://ftp.ebi.ac.uk/pub/databases/metagenomics/mgnify_genomes/human-gut/v1.0/all_genomes/MGYG-HGUT-000/MGYG-HGUT-00041/genomes2/GUT_GENOME252335.gff.gz	Bacteria	Firmicutes_A	Clostridia	Lachnospirales	Lachnospiraceae	Acetatifactor	Acetatifactor_sp900066365		ERS746886
GUT_GENOME233077	SRS475613_19	HGM	MAG	3223502.0	109.0	75779.0	45.73	97.58	1.93	0.45	0.0	0.0	54.67	19.0		GUT_GENOME000166	MGYG-HGUT-00041	d__Bacteria;p__Firmicutes_A;c__Clostridia;o__Lachnospirales;f__Lachnospiraceae;g__Acetatifactor;s__Acetatifactor sp900066365	SRP029441	Fiji	Oceania	ftp://ftp.ebi.ac.uk/pub/databases/metagenomics/mgnify_genomes/human-gut/v1.0/all_genomes/MGYG-HGUT-000/MGYG-HGUT-00041/genomes3/GUT_GENOME233077.gff.gz	Bacteria	Firmicutes_A	Clostridia	Lachnospirales	Lachnospiraceae	Acetatifactor	Acetatifactor_sp900066365	NW	SRS475613
GUT_GENOME029303	ERR1018193_bin.1	EBI	MAG	2929524.0	85.0	49406.0	46.89	96.62	2.21	0.07	0.0	23.09	5.4	15.0	ERZ852553	GUT_GENOME000166	MGYG-HGUT-00041	d__Bacteria;p__Firmicutes_A;c__Clostridia;o__Lachnospirales;f__Lachnospiraceae;g__Acetatifactor;s__Acetatifactor sp900066365	ERP012177	China	Asia	ftp://ftp.ebi.ac.uk/pub/databases/metagenomics/mgnify_genomes/human-gut/v1.0/all_genomes/MGYG-HGUT-000/MGYG-HGUT-00041/genomes1/GUT_GENOME029303.gff.gz	Bacteria	Firmicutes_A	Clostridia	Lachnospirales	Lachnospiraceae	Acetatifactor	Acetatifactor_sp900066365	W	ERS848626
GUT_GENOME178844	SRR341719_bin.13	EBI	MAG	3116877.0	99.0	42993.0	46.58	97.23	2.42	0.06	0.0	0.0	0.0	17.0	ERZ864378	GUT_GENOME000166	MGYG-HGUT-00041	d__Bacteria;p__Firmicutes_A;c__Clostridia;o__Lachnospirales;f__Lachnospiraceae;g__Acetatifactor;s__Acetatifactor sp900066365	SRP008047	China	Asia	ftp://ftp.ebi.ac.uk/pub/databases/metagenomics/mgnify_genomes/human-gut/v1.0/all_genomes/MGYG-HGUT-000/MGYG-HGUT-00041/genomes2/GUT_GENOME178844.gff.gz	Bacteria	Firmicutes_A	Clostridia	Lachnospirales	Lachnospiraceae	Acetatifactor	Acetatifactor_sp900066365	W	SRS259572
GUT_GENOME233259	SRS475631_72	HGM	MAG	2927681.0	102.0	55417.0	46.36	89.37	1.74	2.68	89.08	0.0	0.0	18.0		GUT_GENOME000166	MGYG-HGUT-00041	d__Bacteria;p__Firmicutes_A;c__Clostridia;o__Lachnospirales;f__Lachnospiraceae;g__Acetatifactor;s__Acetatifactor sp900066365	SRP029441	Fiji	Oceania	ftp://ftp.ebi.ac.uk/pub/databases/metagenomics/mgnify_genomes/human-gut/v1.0/all_genomes/MGYG-HGUT-000/MGYG-HGUT-00041/genomes3/GUT_GENOME233259.gff.gz	Bacteria	Firmicutes_A	Clostridia	Lachnospirales	Lachnospiraceae	Acetatifactor	Acetatifactor_sp900066365	NW	SRS475631
GUT_GENOME278606	ZeeviD_2015__PNP_Main_714__bin.2	CIBIO	MAG	2665490.0	81.0	51489.0	47.08	95.7	1.45	0.02	0.0	0.0	0.0	18.0		GUT_GENOME000166	MGYG-HGUT-00041	d__Bacteria;p__Firmicutes_A;c__Clostridia;o__Lachnospirales;f__Lachnospiraceae;g__Acetatifactor;s__Acetatifactor sp900066365	ERP012929	Israel	Asia	ftp://ftp.ebi.ac.uk/pub/databases/metagenomics/mgnify_genomes/human-gut/v1.0/all_genomes/MGYG-HGUT-000/MGYG-HGUT-00041/genomes1/GUT_GENOME278606.gff.gz	Bacteria	Firmicutes_A	Clostridia	Lachnospirales	Lachnospiraceae	Acetatifactor	Acetatifactor_sp900066365	W	ERS972352
GUT_GENOME118488	LiJ_2014__O2.UC13-1__bin.100	CIBIO	MAG	2731905.0	46.0	98542.0	46.55	86.47	1.45	0.01	0.0	0.0	0.0	17.0		GUT_GENOME000166	MGYG-HGUT-00041	d__Bacteria;p__Firmicutes_A;c__Clostridia;o__Lachnospirales;f__Lachnospiraceae;g__Acetatifactor;s__Acetatifactor sp900066365	ERP004605	Spain	Europe	ftp://ftp.ebi.ac.uk/pub/databases/metagenomics/mgnify_genomes/human-gut/v1.0/all_genomes/MGYG-HGUT-000/MGYG-HGUT-00041/genomes3/GUT_GENOME118488.gff.gz	Bacteria	Firmicutes_A	Clostridia	Lachnospirales	Lachnospiraceae	Acetatifactor	Acetatifactor_sp900066365	W	ERS396410
GUT_GENOME118481	LiJ_2014__O2.UC12-1__bin.68	CIBIO	MAG	2813064.0	64.0	83591.0	46.65	98.07	1.45	0.02	0.0	0.0	0.0	15.0		GUT_GENOME000166	MGYG-HGUT-00041	d__Bacteria;p__Firmicutes_A;c__Clostridia;o__Lachnospirales;f__Lachnospiraceae;g__Acetatifactor;s__Acetatifactor sp900066365	ERP004605	Spain	Europe	ftp://ftp.ebi.ac.uk/pub/databases/metagenomics/mgnify_genomes/human-gut/v1.0/all_genomes/MGYG-HGUT-000/MGYG-HGUT-00041/genomes3/GUT_GENOME118481.gff.gz	Bacteria	Firmicutes_A	Clostridia	Lachnospirales	Lachnospiraceae	Acetatifactor	Acetatifactor_sp900066365	W	ERS396409
GUT_GENOME278638	ZeeviD_2015__PNP_Main_715__bin.22	CIBIO	MAG	2835224.0	366.0	11056.0	46.47	92.66	3.28	0.11	0.0	0.0	8.03	14.0		GUT_GENOME000166	MGYG-HGUT-00041	d__Bacteria;p__Firmicutes_A;c__Clostridia;o__Lachnospirales;f__Lachnospiraceae;g__Acetatifactor;s__Acetatifactor sp900066365	ERP012929	Israel	Asia	ftp://ftp.ebi.ac.uk/pub/databases/metagenomics/mgnify_genomes/human-gut/v1.0/all_genomes/MGYG-HGUT-000/MGYG-HGUT-00041/genomes2/GUT_GENOME278638.gff.gz	Bacteria	Firmicutes_A	Clostridia	Lachnospirales	Lachnospiraceae	Acetatifactor	Acetatifactor_sp900066365	W	ERS972353
GUT_GENOME009821	Bengtsson-PalmeJ_2015__TRAVELRES50__bin.109	CIBIO	MAG	2991803.0	48.0	95854.0	46.4	95.65	2.42	0.01	0.0	0.0	0.0	16.0		GUT_GENOME000166	MGYG-HGUT-00041	d__Bacteria;p__Firmicutes_A;c__Clostridia;o__Lachnospirales;f__Lachnospiraceae;g__Acetatifactor;s__Acetatifactor sp900066365	ERP007090	Sweden	Europe	ftp://ftp.ebi.ac.uk/pub/databases/metagenomics/mgnify_genomes/human-gut/v1.0/all_genomes/MGYG-HGUT-000/MGYG-HGUT-00041/genomes1/GUT_GENOME009821.gff.gz	Bacteria	Firmicutes_A	Clostridia	Lachnospirales	Lachnospiraceae	Acetatifactor	Acetatifactor_sp900066365	W	ERS554241
GUT_GENOME233631	SRS475692_31	HGM	MAG	3244489.0	146.0	51928.0	46.18	96.62	2.63	2.8	94.12	0.0	19.79	19.0		GUT_GENOME000166	MGYG-HGUT-00041	d__Bacteria;p__Firmicutes_A;c__Clostridia;o__Lachnospirales;f__Lachnospiraceae;g__Acetatifactor;s__Acetatifactor sp900066365	SRP029441	Fiji	Oceania	ftp://ftp.ebi.ac.uk/pub/databases/metagenomics/mgnify_genomes/human-gut/v1.0/all_genomes/MGYG-HGUT-000/MGYG-HGUT-00041/genomes1/GUT_GENOME233631.gff.gz	Bacteria	Firmicutes_A	Clostridia	Lachnospirales	Lachnospiraceae	Acetatifactor	Acetatifactor_sp900066365	NW	SRS475692
GUT_GENOME103211	HMP_2012__SRS063985__bin.27	CIBIO	MAG	2854544.0	95.0	42990.0	46.55	97.91	0.97	0.03	0.0	0.0	0.0	18.0		GUT_GENOME000166	MGYG-HGUT-00041	d__Bacteria;p__Firmicutes_A;c__Clostridia;o__Lachnospirales;f__Lachnospiraceae;g__Acetatifactor;s__Acetatifactor sp900066365	SRP002163	US	North America	ftp://ftp.ebi.ac.uk/pub/databases/metagenomics/mgnify_genomes/human-gut/v1.0/all_genomes/MGYG-HGUT-000/MGYG-HGUT-00041/genomes1/GUT_GENOME103211.gff.gz	Bacteria	Firmicutes_A	Clostridia	Lachnospirales	Lachnospiraceae	Acetatifactor	Acetatifactor_sp900066365	W	SRS063985
GUT_GENOME233572	SRS475684_50	HGM	MAG	2565620.0	64.0	62071.0	47.0	91.79	0.97	0.17	0.0	0.0	0.0	18.0		GUT_GENOME000166	MGYG-HGUT-00041	d__Bacteria;p__Firmicutes_A;c__Clostridia;o__Lachnospirales;f__Lachnospiraceae;g__Acetatifactor;s__Acetatifactor sp900066365	SRP029441	Fiji	Oceania	ftp://ftp.ebi.ac.uk/pub/databases/metagenomics/mgnify_genomes/human-gut/v1.0/all_genomes/MGYG-HGUT-000/MGYG-HGUT-00041/genomes1/GUT_GENOME233572.gff.gz	Bacteria	Firmicutes_A	Clostridia	Lachnospirales	Lachnospiraceae	Acetatifactor	Acetatifactor_sp900066365	NW	SRS475684
GUT_GENOME130861	LoombaR_2017__SID5566_wwo__bin.37	CIBIO	MAG	2530403.0	307.0	11890.0	47.31	92.58	2.48	0.37	0.0	0.0	5.44	15.0		GUT_GENOME000166	MGYG-HGUT-00041	d__Bacteria;p__Firmicutes_A;c__Clostridia;o__Lachnospirales;f__Lachnospiraceae;g__Acetatifactor;s__Acetatifactor sp900066365	SRP100446	US	North America	ftp://ftp.ebi.ac.uk/pub/databases/metagenomics/mgnify_genomes/human-gut/v1.0/all_genomes/MGYG-HGUT-000/MGYG-HGUT-00041/genomes2/GUT_GENOME130861.gff.gz	Bacteria	Firmicutes_A	Clostridia	Lachnospirales	Lachnospiraceae	Acetatifactor	Acetatifactor_sp900066365		SRS1993544
GUT_GENOME009719	Bengtsson-PalmeJ_2015__TRAVELRES49__bin.38	CIBIO	MAG	3032539.0	39.0	111611.0	46.3	96.62	1.93	0.01	0.0	0.0	0.0	16.0		GUT_GENOME000166	MGYG-HGUT-00041	d__Bacteria;p__Firmicutes_A;c__Clostridia;o__Lachnospirales;f__Lachnospiraceae;g__Acetatifactor;s__Acetatifactor sp900066365	ERP007090	Sweden	Europe	ftp://ftp.ebi.ac.uk/pub/databases/metagenomics/mgnify_genomes/human-gut/v1.0/all_genomes/MGYG-HGUT-000/MGYG-HGUT-00041/genomes2/GUT_GENOME009719.gff.gz	Bacteria	Firmicutes_A	Clostridia	Lachnospirales	Lachnospiraceae	Acetatifactor	Acetatifactor_sp900066365	W	ERS554240
GUT_GENOME117867	LiJ_2014__MH0392__bin.42	CIBIO	MAG	2912807.0	85.0	54344.0	46.52	95.17	2.61	0.02	0.0	0.0	0.0	15.0		GUT_GENOME000166	MGYG-HGUT-00041	d__Bacteria;p__Firmicutes_A;c__Clostridia;o__Lachnospirales;f__Lachnospiraceae;g__Acetatifactor;s__Acetatifactor sp900066365	ERP004605	Denmark	Europe	ftp://ftp.ebi.ac.uk/pub/databases/metagenomics/mgnify_genomes/human-gut/v1.0/all_genomes/MGYG-HGUT-000/MGYG-HGUT-00041/genomes3/GUT_GENOME117867.gff.gz	Bacteria	Firmicutes_A	Clostridia	Lachnospirales	Lachnospiraceae	Acetatifactor	Acetatifactor_sp900066365	W	ERS396391
GUT_GENOME118457	LiJ_2014__O2.UC1-1__bin.42	CIBIO	MAG	1531272.0	423.0	3883.0	47.04	59.81	0.1	0.33	0.0	0.0	0.0	8.0		GUT_GENOME000166	MGYG-HGUT-00041	d__Bacteria;p__Firmicutes_A;c__Clostridia;o__Lachnospirales;f__Lachnospiraceae;g__Acetatifactor;s__Acetatifactor sp900066365	ERP004605	Spain	Europe	ftp://ftp.ebi.ac.uk/pub/databases/metagenomics/mgnify_genomes/human-gut/v1.0/all_genomes/MGYG-HGUT-000/MGYG-HGUT-00041/genomes1/GUT_GENOME118457.gff.gz	Bacteria	Firmicutes_A	Clostridia	Lachnospirales	Lachnospiraceae	Acetatifactor	Acetatifactor_sp900066365	W	ERS396407
GUT_GENOME043917	ERR1305891_bin.60	EBI	MAG	3105341.0	156.0	25243.0	46.35	97.54	2.39	0.03	0.0	0.0	0.0	15.0	ERZ833406	GUT_GENOME000166	MGYG-HGUT-00041	d__Bacteria;p__Firmicutes_A;c__Clostridia;o__Lachnospirales;f__Lachnospiraceae;g__Acetatifactor;s__Acetatifactor sp900066365	ERP014480	Denmark	Europe	ftp://ftp.ebi.ac.uk/pub/databases/metagenomics/mgnify_genomes/human-gut/v1.0/all_genomes/MGYG-HGUT-000/MGYG-HGUT-00041/genomes1/GUT_GENOME043917.gff.gz	Bacteria	Firmicutes_A	Clostridia	Lachnospirales	Lachnospiraceae	Acetatifactor	Acetatifactor_sp900066365	W	ERS1076030
GUT_GENOME156907	QinN_2014__LD-9__bin.23	CIBIO	MAG	2906416.0	214.0	20371.0	46.81	93.16	2.82	0.28	0.0	0.0	0.0	14.0		GUT_GENOME000166	MGYG-HGUT-00041	d__Bacteria;p__Firmicutes_A;c__Clostridia;o__Lachnospirales;f__Lachnospiraceae;g__Acetatifactor;s__Acetatifactor sp900066365	ERP005860	China	Asia	ftp://ftp.ebi.ac.uk/pub/databases/metagenomics/mgnify_genomes/human-gut/v1.0/all_genomes/MGYG-HGUT-000/MGYG-HGUT-00041/genomes2/GUT_GENOME156907.gff.gz	Bacteria	Firmicutes_A	Clostridia	Lachnospirales	Lachnospiraceae	Acetatifactor	Acetatifactor_sp900066365	W	ERS475368
GUT_GENOME251399	XieH_2016__YSZC12003_35515__bin.90	CIBIO	MAG	2519686.0	83.0	47189.0	47.08	95.15	2.54	0.08	94.12	0.0	22.5	15.0		GUT_GENOME000166	MGYG-HGUT-00041	d__Bacteria;p__Firmicutes_A;c__Clostridia;o__Lachnospirales;f__Lachnospiraceae;g__Acetatifactor;s__Acetatifactor sp900066365	ERP010700	UK	Europe	ftp://ftp.ebi.ac.uk/pub/databases/metagenomics/mgnify_genomes/human-gut/v1.0/all_genomes/MGYG-HGUT-000/MGYG-HGUT-00041/genomes3/GUT_GENOME251399.gff.gz	Bacteria	Firmicutes_A	Clostridia	Lachnospirales	Lachnospiraceae	Acetatifactor	Acetatifactor_sp900066365		ERS746715
GUT_GENOME233491	SRS475673_23	HGM	MAG	2951672.0	148.0	55850.0	46.67	85.99	2.66		94.96	99.67	82.12	18.0		GUT_GENOME000166	MGYG-HGUT-00041	d__Bacteria;p__Firmicutes_A;c__Clostridia;o__Lachnospirales;f__Lachnospiraceae;g__Acetatifactor;s__Acetatifactor sp900066365	SRP029441	Fiji	Oceania	ftp://ftp.ebi.ac.uk/pub/databases/metagenomics/mgnify_genomes/human-gut/v1.0/all_genomes/MGYG-HGUT-000/MGYG-HGUT-00041/genomes2/GUT_GENOME233491.gff.gz	Bacteria	Firmicutes_A	Clostridia	Lachnospirales	Lachnospiraceae	Acetatifactor	Acetatifactor_sp900066365	NW	SRS475673
GUT_GENOME233455	SRS475666_67	HGM	MAG	2553725.0	187.0	25427.0	47.17	88.39	3.86		0.0	0.0	0.0	15.0		GUT_GENOME000166	MGYG-HGUT-00041	d__Bacteria;p__Firmicutes_A;c__Clostridia;o__Lachnospirales;f__Lachnospiraceae;g__Acetatifactor;s__Acetatifactor sp900066365	SRP029441	Fiji	Oceania	ftp://ftp.ebi.ac.uk/pub/databases/metagenomics/mgnify_genomes/human-gut/v1.0/all_genomes/MGYG-HGUT-000/MGYG-HGUT-00041/genomes3/GUT_GENOME233455.gff.gz	Bacteria	Firmicutes_A	Clostridia	Lachnospirales	Lachnospiraceae	Acetatifactor	Acetatifactor_sp900066365	NW	SRS475666
GUT_GENOME103332	HMP_2012__SRS077730__bin.43	CIBIO	MAG	2545420.0	565.0	5153.0	46.87	82.01	3.04	0.21	0.0	0.0	0.0	10.0		GUT_GENOME000166	MGYG-HGUT-00041	d__Bacteria;p__Firmicutes_A;c__Clostridia;o__Lachnospirales;f__Lachnospiraceae;g__Acetatifactor;s__Acetatifactor sp900066365	SRP002163	US	North America	ftp://ftp.ebi.ac.uk/pub/databases/metagenomics/mgnify_genomes/human-gut/v1.0/all_genomes/MGYG-HGUT-000/MGYG-HGUT-00041/genomes2/GUT_GENOME103332.gff.gz	Bacteria	Firmicutes_A	Clostridia	Lachnospirales	Lachnospiraceae	Acetatifactor	Acetatifactor_sp900066365	W	SRS077730
GUT_GENOME043963	ERR1305893_bin.35	EBI	MAG	2656257.0	111.0	33420.0	46.71	86.96	1.83	0.08	0.0	23.09	0.0	13.0	ERZ833457	GUT_GENOME000166	MGYG-HGUT-00041	d__Bacteria;p__Firmicutes_A;c__Clostridia;o__Lachnospirales;f__Lachnospiraceae;g__Acetatifactor;s__Acetatifactor sp900066365	ERP014480	Denmark	Europe	ftp://ftp.ebi.ac.uk/pub/databases/metagenomics/mgnify_genomes/human-gut/v1.0/all_genomes/MGYG-HGUT-000/MGYG-HGUT-00041/genomes1/GUT_GENOME043963.gff.gz	Bacteria	Firmicutes_A	Clostridia	Lachnospirales	Lachnospiraceae	Acetatifactor	Acetatifactor_sp900066365	W	ERS1076045
GUT_GENOME233404	SRS475664_10	HGM	MAG	2572838.0	136.0	50788.0	47.44	76.81	3.06		75.63	19.77	83.18	13.0		GUT_GENOME000166	MGYG-HGUT-00041	d__Bacteria;p__Firmicutes_A;c__Clostridia;o__Lachnospirales;f__Lachnospiraceae;g__Acetatifactor;s__Acetatifactor sp900066365	SRP029441	Fiji	Oceania	ftp://ftp.ebi.ac.uk/pub/databases/metagenomics/mgnify_genomes/human-gut/v1.0/all_genomes/MGYG-HGUT-000/MGYG-HGUT-00041/genomes2/GUT_GENOME233404.gff.gz	Bacteria	Firmicutes_A	Clostridia	Lachnospirales	Lachnospiraceae	Acetatifactor	Acetatifactor_sp900066365	NW	SRS475664
GUT_GENOME156786	QinN_2014__LD-93__bin.14	CIBIO	MAG	2685184.0	174.0	23652.0	47.1	95.62	2.17	0.55	0.0	31.7	5.4	13.0		GUT_GENOME000166	MGYG-HGUT-00041	d__Bacteria;p__Firmicutes_A;c__Clostridia;o__Lachnospirales;f__Lachnospiraceae;g__Acetatifactor;s__Acetatifactor sp900066365	ERP005860	China	Asia	ftp://ftp.ebi.ac.uk/pub/databases/metagenomics/mgnify_genomes/human-gut/v1.0/all_genomes/MGYG-HGUT-000/MGYG-HGUT-00041/genomes1/GUT_GENOME156786.gff.gz	Bacteria	Firmicutes_A	Clostridia	Lachnospirales	Lachnospiraceae	Acetatifactor	Acetatifactor_sp900066365	W	ERS475372
GUT_GENOME233369	SRS475658_74	HGM	MAG	3343520.0	218.0	47134.0	46.12	93.8	1.9	0.1	0.0	99.67	89.95	20.0		GUT_GENOME000166	MGYG-HGUT-00041	d__Bacteria;p__Firmicutes_A;c__Clostridia;o__Lachnospirales;f__Lachnospiraceae;g__Acetatifactor;s__Acetatifactor sp900066365	SRP029441	Fiji	Oceania	ftp://ftp.ebi.ac.uk/pub/databases/metagenomics/mgnify_genomes/human-gut/v1.0/all_genomes/MGYG-HGUT-000/MGYG-HGUT-00041/genomes3/GUT_GENOME233369.gff.gz	Bacteria	Firmicutes_A	Clostridia	Lachnospirales	Lachnospiraceae	Acetatifactor	Acetatifactor_sp900066365	NW	SRS475658
GUT_GENOME156927	QinN_2014__LV-11__bin.17	CIBIO	MAG	3277454.0	114.0	42380.0	46.06	97.58	1.62	0.13	0.0	24.14	0.0	17.0		GUT_GENOME000166	MGYG-HGUT-00041	d__Bacteria;p__Firmicutes_A;c__Clostridia;o__Lachnospirales;f__Lachnospiraceae;g__Acetatifactor;s__Acetatifactor sp900066365	ERP005860	China	Asia	ftp://ftp.ebi.ac.uk/pub/databases/metagenomics/mgnify_genomes/human-gut/v1.0/all_genomes/MGYG-HGUT-000/MGYG-HGUT-00041/genomes2/GUT_GENOME156927.gff.gz	Bacteria	Firmicutes_A	Clostridia	Lachnospirales	Lachnospiraceae	Acetatifactor	Acetatifactor_sp900066365	W	ERS475383
GUT_GENOME081128	ERS537200_65	HGM	MAG	2165402.0	43.0	70581.0	47.27	82.61	1.29	0.0	0.0	0.0	0.0	16.0		GUT_GENOME000166	MGYG-HGUT-00041	d__Bacteria;p__Firmicutes_A;c__Clostridia;o__Lachnospirales;f__Lachnospiraceae;g__Acetatifactor;s__Acetatifactor sp900066365	ERP006678	China	Asia	ftp://ftp.ebi.ac.uk/pub/databases/metagenomics/mgnify_genomes/human-gut/v1.0/all_genomes/MGYG-HGUT-000/MGYG-HGUT-00041/genomes3/GUT_GENOME081128.gff.gz	Bacteria	Firmicutes_A	Clostridia	Lachnospirales	Lachnospiraceae	Acetatifactor	Acetatifactor_sp900066365	W	ERS537200
GUT_GENOME075147	ERS396527_69	HGM	MAG	2932838.0	121.0	49750.0	46.83	98.07	0.97	0.02	94.12	12.26	99.79	19.0		GUT_GENOME000166	MGYG-HGUT-00041	d__Bacteria;p__Firmicutes_A;c__Clostridia;o__Lachnospirales;f__Lachnospiraceae;g__Acetatifactor;s__Acetatifactor sp900066365	ERP004605	Spain	Europe	ftp://ftp.ebi.ac.uk/pub/databases/metagenomics/mgnify_genomes/human-gut/v1.0/all_genomes/MGYG-HGUT-000/MGYG-HGUT-00041/genomes2/GUT_GENOME075147.gff.gz	Bacteria	Firmicutes_A	Clostridia	Lachnospirales	Lachnospiraceae	Acetatifactor	Acetatifactor_sp900066365	W	ERS396527
GUT_GENOME203191	SRR5558209_bin.9	EBI	MAG	3449400.0	119.0	46061.0	45.64	98.07	1.86	0.19	0.0	53.29	62.02	18.0	ERZ971911	GUT_GENOME000166	MGYG-HGUT-00041	d__Bacteria;p__Firmicutes_A;c__Clostridia;o__Lachnospirales;f__Lachnospiraceae;g__Acetatifactor;s__Acetatifactor sp900066365	SRP100518	Spain	Europe	ftp://ftp.ebi.ac.uk/pub/databases/metagenomics/mgnify_genomes/human-gut/v1.0/all_genomes/MGYG-HGUT-000/MGYG-HGUT-00041/genomes2/GUT_GENOME203191.gff.gz	Bacteria	Firmicutes_A	Clostridia	Lachnospirales	Lachnospiraceae	Acetatifactor	Acetatifactor_sp900066365	W	SRS1996016
GUT_GENOME230646	SRS295000_38	HGM	MAG	2946042.0	105.0	52114.0	46.61	93.72	1.85	0.02	0.0	24.85	0.0	18.0		GUT_GENOME000166	MGYG-HGUT-00041	d__Bacteria;p__Firmicutes_A;c__Clostridia;o__Lachnospirales;f__Lachnospiraceae;g__Acetatifactor;s__Acetatifactor sp900066365	SRP008047	China	Asia	ftp://ftp.ebi.ac.uk/pub/databases/metagenomics/mgnify_genomes/human-gut/v1.0/all_genomes/MGYG-HGUT-000/MGYG-HGUT-00041/genomes2/GUT_GENOME230646.gff.gz	Bacteria	Firmicutes_A	Clostridia	Lachnospirales	Lachnospiraceae	Acetatifactor	Acetatifactor_sp900066365	W	SRS295000
GUT_GENOME074183	ERS396498_62	HGM	MAG	3395895.0	238.0	37817.0	46.8	97.1	1.47	0.05	0.0	0.0	0.0	17.0		GUT_GENOME000166	MGYG-HGUT-00041	d__Bacteria;p__Firmicutes_A;c__Clostridia;o__Lachnospirales;f__Lachnospiraceae;g__Acetatifactor;s__Acetatifactor sp900066365	ERP004605	Spain	Europe	ftp://ftp.ebi.ac.uk/pub/databases/metagenomics/mgnify_genomes/human-gut/v1.0/all_genomes/MGYG-HGUT-000/MGYG-HGUT-00041/genomes3/GUT_GENOME074183.gff.gz	Bacteria	Firmicutes_A	Clostridia	Lachnospirales	Lachnospiraceae	Acetatifactor	Acetatifactor_sp900066365	W	ERS396498
GUT_GENOME046040	ERR1620297_bin.27	EBI	MAG	3098668.0	124.0	35215.0	46.55	97.91	2.25	0.01	0.0	52.38	5.3	14.0	ERZ850201	GUT_GENOME000166	MGYG-HGUT-00041	d__Bacteria;p__Firmicutes_A;c__Clostridia;o__Lachnospirales;f__Lachnospiraceae;g__Acetatifactor;s__Acetatifactor sp900066365	ERP017091	China	Asia	ftp://ftp.ebi.ac.uk/pub/databases/metagenomics/mgnify_genomes/human-gut/v1.0/all_genomes/MGYG-HGUT-000/MGYG-HGUT-00041/genomes2/GUT_GENOME046040.gff.gz	Bacteria	Firmicutes_A	Clostridia	Lachnospirales	Lachnospiraceae	Acetatifactor	Acetatifactor_sp900066365	W	ERS1343359
GUT_GENOME046073	ERR1620299_bin.7	EBI	MAG	2799072.0	78.0	54437.0	46.58	90.18	1.45	0.18	0.0	0.0	0.0	14.0	ERZ850226	GUT_GENOME000166	MGYG-HGUT-00041	d__Bacteria;p__Firmicutes_A;c__Clostridia;o__Lachnospirales;f__Lachnospiraceae;g__Acetatifactor;s__Acetatifactor sp900066365	ERP017091	China	Asia	ftp://ftp.ebi.ac.uk/pub/databases/metagenomics/mgnify_genomes/human-gut/v1.0/all_genomes/MGYG-HGUT-000/MGYG-HGUT-00041/genomes1/GUT_GENOME046073.gff.gz	Bacteria	Firmicutes_A	Clostridia	Lachnospirales	Lachnospiraceae	Acetatifactor	Acetatifactor_sp900066365	W	ERS1343361
GUT_GENOME008450	Bengtsson-PalmeJ_2015__TRAVELRES27__bin.155	CIBIO	MAG	2686833.0	97.0	46528.0	46.86	88.78	1.93	0.17	0.0	23.48	0.0	17.0		GUT_GENOME000166	MGYG-HGUT-00041	d__Bacteria;p__Firmicutes_A;c__Clostridia;o__Lachnospirales;f__Lachnospiraceae;g__Acetatifactor;s__Acetatifactor sp900066365	ERP007090	Sweden	Europe	ftp://ftp.ebi.ac.uk/pub/databases/metagenomics/mgnify_genomes/human-gut/v1.0/all_genomes/MGYG-HGUT-000/MGYG-HGUT-00041/genomes2/GUT_GENOME008450.gff.gz	Bacteria	Firmicutes_A	Clostridia	Lachnospirales	Lachnospiraceae	Acetatifactor	Acetatifactor_sp900066365	W	ERS554218
GUT_GENOME028881	ERR011274_bin.12	EBI	MAG	2408837.0	137.0	26009.0	47.22	90.54	1.21	0.0	0.0	0.0	0.0	18.0	ERZ895178	GUT_GENOME000166	MGYG-HGUT-00041	d__Bacteria;p__Firmicutes_A;c__Clostridia;o__Lachnospirales;f__Lachnospiraceae;g__Acetatifactor;s__Acetatifactor sp900066365	ERP000108	Spain	Europe	ftp://ftp.ebi.ac.uk/pub/databases/metagenomics/mgnify_genomes/human-gut/v1.0/all_genomes/MGYG-HGUT-000/MGYG-HGUT-00041/genomes1/GUT_GENOME028881.gff.gz	Bacteria	Firmicutes_A	Clostridia	Lachnospirales	Lachnospiraceae	Acetatifactor	Acetatifactor_sp900066365	W	ERS006546
GUT_GENOME028879	ERR011273_bin.5	EBI	MAG	2721169.0	429.0	8505.0	47.02	91.42	3.87	0.08	0.0	0.0	0.0	15.0	ERZ895169	GUT_GENOME000166	MGYG-HGUT-00041	d__Bacteria;p__Firmicutes_A;c__Clostridia;o__Lachnospirales;f__Lachnospiraceae;g__Acetatifactor;s__Acetatifactor sp900066365	ERP000108	Spain	Europe	ftp://ftp.ebi.ac.uk/pub/databases/metagenomics/mgnify_genomes/human-gut/v1.0/all_genomes/MGYG-HGUT-000/MGYG-HGUT-00041/genomes1/GUT_GENOME028879.gff.gz	Bacteria	Firmicutes_A	Clostridia	Lachnospirales	Lachnospiraceae	Acetatifactor	Acetatifactor_sp900066365	W	ERS006546
GUT_GENOME008368	Bengtsson-PalmeJ_2015__TRAVELRES26__bin.120	CIBIO	MAG	2059867.0	207.0	14865.0	46.94	74.81	1.77	0.01	0.0	0.0	0.0	16.0		GUT_GENOME000166	MGYG-HGUT-00041	d__Bacteria;p__Firmicutes_A;c__Clostridia;o__Lachnospirales;f__Lachnospiraceae;g__Acetatifactor;s__Acetatifactor sp900066365	ERP007090	Sweden	Europe	ftp://ftp.ebi.ac.uk/pub/databases/metagenomics/mgnify_genomes/human-gut/v1.0/all_genomes/MGYG-HGUT-000/MGYG-HGUT-00041/genomes1/GUT_GENOME008368.gff.gz	Bacteria	Firmicutes_A	Clostridia	Lachnospirales	Lachnospiraceae	Acetatifactor	Acetatifactor_sp900066365	W	ERS554217
GUT_GENOME178210	SRR341663_bin.11	EBI	MAG	2427328.0	255.0	13628.0	47.2	81.24	3.72	0.15	0.0	0.0	0.0	11.0	ERZ863715	GUT_GENOME000166	MGYG-HGUT-00041	d__Bacteria;p__Firmicutes_A;c__Clostridia;o__Lachnospirales;f__Lachnospiraceae;g__Acetatifactor;s__Acetatifactor sp900066365	SRP008047	China	Asia	ftp://ftp.ebi.ac.uk/pub/databases/metagenomics/mgnify_genomes/human-gut/v1.0/all_genomes/MGYG-HGUT-000/MGYG-HGUT-00041/genomes2/GUT_GENOME178210.gff.gz	Bacteria	Firmicutes_A	Clostridia	Lachnospirales	Lachnospiraceae	Acetatifactor	Acetatifactor_sp900066365	W	SRS259516
GUT_GENOME008359	Bengtsson-PalmeJ_2015__TRAVELRES25__bin.97	CIBIO	MAG	2333738.0	153.0	27250.0	46.86	79.39	0.48	0.12	0.0	0.0	0.0	11.0		GUT_GENOME000166	MGYG-HGUT-00041	d__Bacteria;p__Firmicutes_A;c__Clostridia;o__Lachnospirales;f__Lachnospiraceae;g__Acetatifactor;s__Acetatifactor sp900066365	ERP007090	Sweden	Europe	ftp://ftp.ebi.ac.uk/pub/databases/metagenomics/mgnify_genomes/human-gut/v1.0/all_genomes/MGYG-HGUT-000/MGYG-HGUT-00041/genomes2/GUT_GENOME008359.gff.gz	Bacteria	Firmicutes_A	Clostridia	Lachnospirales	Lachnospiraceae	Acetatifactor	Acetatifactor_sp900066365	W	ERS554216
GUT_GENOME074017	ERS396493_79	HGM	MAG	2387180.0	100.0	36171.0	47.22	81.64	0.48	0.1	0.0	0.0	0.0	17.0		GUT_GENOME000166	MGYG-HGUT-00041	d__Bacteria;p__Firmicutes_A;c__Clostridia;o__Lachnospirales;f__Lachnospiraceae;g__Acetatifactor;s__Acetatifactor sp900066365	ERP004605	Spain	Europe	ftp://ftp.ebi.ac.uk/pub/databases/metagenomics/mgnify_genomes/human-gut/v1.0/all_genomes/MGYG-HGUT-000/MGYG-HGUT-00041/genomes2/GUT_GENOME074017.gff.gz	Bacteria	Firmicutes_A	Clostridia	Lachnospirales	Lachnospiraceae	Acetatifactor	Acetatifactor_sp900066365	W	ERS396493
GUT_GENOME178196	SRR341662_bin.15	EBI	MAG	2763518.0	169.0	24984.0	46.93	91.17	2.42	0.15	0.0	0.0	11.25	12.0	ERZ863706	GUT_GENOME000166	MGYG-HGUT-00041	d__Bacteria;p__Firmicutes_A;c__Clostridia;o__Lachnospirales;f__Lachnospiraceae;g__Acetatifactor;s__Acetatifactor sp900066365	SRP008047	China	Asia	ftp://ftp.ebi.ac.uk/pub/databases/metagenomics/mgnify_genomes/human-gut/v1.0/all_genomes/MGYG-HGUT-000/MGYG-HGUT-00041/genomes2/GUT_GENOME178196.gff.gz	Bacteria	Firmicutes_A	Clostridia	Lachnospirales	Lachnospiraceae	Acetatifactor	Acetatifactor_sp900066365	W	SRS259515
GUT_GENOME073904	ERS396489_82	HGM	MAG	2149367.0	77.0	38006.0	47.4	80.27	0.48	0.03	0.0	0.0	0.0	18.0		GUT_GENOME000166	MGYG-HGUT-00041	d__Bacteria;p__Firmicutes_A;c__Clostridia;o__Lachnospirales;f__Lachnospiraceae;g__Acetatifactor;s__Acetatifactor sp900066365	ERP004605	Spain	Europe	ftp://ftp.ebi.ac.uk/pub/databases/metagenomics/mgnify_genomes/human-gut/v1.0/all_genomes/MGYG-HGUT-000/MGYG-HGUT-00041/genomes2/GUT_GENOME073904.gff.gz	Bacteria	Firmicutes_A	Clostridia	Lachnospirales	Lachnospiraceae	Acetatifactor	Acetatifactor_sp900066365	W	ERS396489
GUT_GENOME117481	LiJ_2014__MH0379__bin.67	CIBIO	MAG	3108014.0	64.0	83346.0	46.24	97.97	2.9	0.01	0.0	0.0	8.62	17.0		GUT_GENOME000166	MGYG-HGUT-00041	d__Bacteria;p__Firmicutes_A;c__Clostridia;o__Lachnospirales;f__Lachnospiraceae;g__Acetatifactor;s__Acetatifactor sp900066365	ERP004605	Denmark	Europe	ftp://ftp.ebi.ac.uk/pub/databases/metagenomics/mgnify_genomes/human-gut/v1.0/all_genomes/MGYG-HGUT-000/MGYG-HGUT-00041/genomes2/GUT_GENOME117481.gff.gz	Bacteria	Firmicutes_A	Clostridia	Lachnospirales	Lachnospiraceae	Acetatifactor	Acetatifactor_sp900066365	W	ERS396379
GUT_GENOME267231	ZeeviD_2015__PNP_Main_178__bin.35	CIBIO	MAG	2561351.0	111.0	39773.0	46.95	93.19	1.01	0.06	0.0	25.24	0.0	18.0		GUT_GENOME000166	MGYG-HGUT-00041	d__Bacteria;p__Firmicutes_A;c__Clostridia;o__Lachnospirales;f__Lachnospiraceae;g__Acetatifactor;s__Acetatifactor sp900066365	ERP012929	Israel	Asia	ftp://ftp.ebi.ac.uk/pub/databases/metagenomics/mgnify_genomes/human-gut/v1.0/all_genomes/MGYG-HGUT-000/MGYG-HGUT-00041/genomes1/GUT_GENOME267231.gff.gz	Bacteria	Firmicutes_A	Clostridia	Lachnospirales	Lachnospiraceae	Acetatifactor	Acetatifactor_sp900066365	W	ERS971816
GUT_GENOME155781	QinN_2014__LD-38__bin.20	CIBIO	MAG	2828611.0	46.0	81657.0	46.55	95.65	1.45	0.07	0.0	0.0	0.0	18.0		GUT_GENOME000166	MGYG-HGUT-00041	d__Bacteria;p__Firmicutes_A;c__Clostridia;o__Lachnospirales;f__Lachnospiraceae;g__Acetatifactor;s__Acetatifactor sp900066365	ERP005860	China	Asia	ftp://ftp.ebi.ac.uk/pub/databases/metagenomics/mgnify_genomes/human-gut/v1.0/all_genomes/MGYG-HGUT-000/MGYG-HGUT-00041/genomes1/GUT_GENOME155781.gff.gz	Bacteria	Firmicutes_A	Clostridia	Lachnospirales	Lachnospiraceae	Acetatifactor	Acetatifactor_sp900066365	W	ERS475296
GUT_GENOME203992	SRR5558296_bin.44	EBI	MAG	2949033.0	65.0	72578.0	46.45	96.01	1.93	0.04	0.0	20.81	0.0	18.0	ERZ972769	GUT_GENOME000166	MGYG-HGUT-00041	d__Bacteria;p__Firmicutes_A;c__Clostridia;o__Lachnospirales;f__Lachnospiraceae;g__Acetatifactor;s__Acetatifactor sp900066365	SRP100518	Spain	Europe	ftp://ftp.ebi.ac.uk/pub/databases/metagenomics/mgnify_genomes/human-gut/v1.0/all_genomes/MGYG-HGUT-000/MGYG-HGUT-00041/genomes1/GUT_GENOME203992.gff.gz	Bacteria	Firmicutes_A	Clostridia	Lachnospirales	Lachnospiraceae	Acetatifactor	Acetatifactor_sp900066365	W	SRS1996016
GUT_GENOME204036	SRR5558297_bin.82	EBI	MAG	2748678.0	64.0	68003.0	46.53	93.24	1.93	0.05	0.0	20.81	0.0	18.0	ERZ972813	GUT_GENOME000166	MGYG-HGUT-00041	d__Bacteria;p__Firmicutes_A;c__Clostridia;o__Lachnospirales;f__Lachnospiraceae;g__Acetatifactor;s__Acetatifactor sp900066365	SRP100518	Spain	Europe	ftp://ftp.ebi.ac.uk/pub/databases/metagenomics/mgnify_genomes/human-gut/v1.0/all_genomes/MGYG-HGUT-000/MGYG-HGUT-00041/genomes3/GUT_GENOME204036.gff.gz	Bacteria	Firmicutes_A	Clostridia	Lachnospirales	Lachnospiraceae	Acetatifactor	Acetatifactor_sp900066365	W	SRS1996016
GUT_GENOME046611	ERR1620331_bin.38	EBI	MAG	2733648.0	70.0	57168.0	46.91	95.41	2.6	0.01	0.0	0.0	0.0	15.0	ERZ850877	GUT_GENOME000166	MGYG-HGUT-00041	d__Bacteria;p__Firmicutes_A;c__Clostridia;o__Lachnospirales;f__Lachnospiraceae;g__Acetatifactor;s__Acetatifactor sp900066365	ERP017091	China	Asia	ftp://ftp.ebi.ac.uk/pub/databases/metagenomics/mgnify_genomes/human-gut/v1.0/all_genomes/MGYG-HGUT-000/MGYG-HGUT-00041/genomes1/GUT_GENOME046611.gff.gz	Bacteria	Firmicutes_A	Clostridia	Lachnospirales	Lachnospiraceae	Acetatifactor	Acetatifactor_sp900066365	W	ERS1343393
GUT_GENOME204049	SRR5558298_bin.26	EBI	MAG	2838885.0	56.0	70437.0	46.57	96.14	1.93	0.05	0.0	16.89	0.0	18.0	ERZ972836	GUT_GENOME000166	MGYG-HGUT-00041	d__Bacteria;p__Firmicutes_A;c__Clostridia;o__Lachnospirales;f__Lachnospiraceae;g__Acetatifactor;s__Acetatifactor sp900066365	SRP100518	Spain	Europe	ftp://ftp.ebi.ac.uk/pub/databases/metagenomics/mgnify_genomes/human-gut/v1.0/all_genomes/MGYG-HGUT-000/MGYG-HGUT-00041/genomes1/GUT_GENOME204049.gff.gz	Bacteria	Firmicutes_A	Clostridia	Lachnospirales	Lachnospiraceae	Acetatifactor	Acetatifactor_sp900066365	W	SRS1996016
GUT_GENOME155528	QinN_2014__LD-25__bin.27	CIBIO	MAG	2981164.0	123.0	36166.0	46.9	98.09	1.45	0.28	0.0	0.0	0.0	16.0		GUT_GENOME000166	MGYG-HGUT-00041	d__Bacteria;p__Firmicutes_A;c__Clostridia;o__Lachnospirales;f__Lachnospiraceae;g__Acetatifactor;s__Acetatifactor sp900066365	ERP005860	China	Asia	ftp://ftp.ebi.ac.uk/pub/databases/metagenomics/mgnify_genomes/human-gut/v1.0/all_genomes/MGYG-HGUT-000/MGYG-HGUT-00041/genomes3/GUT_GENOME155528.gff.gz	Bacteria	Firmicutes_A	Clostridia	Lachnospirales	Lachnospiraceae	Acetatifactor	Acetatifactor_sp900066365	W	ERS475271
GUT_GENOME155965	QinN_2014__LD-47__bin.6	CIBIO	MAG	2351753.0	28.0	118838.0	46.94	90.34	1.93	0.04	0.0	0.0	10.77	14.0		GUT_GENOME000166	MGYG-HGUT-00041	d__Bacteria;p__Firmicutes_A;c__Clostridia;o__Lachnospirales;f__Lachnospiraceae;g__Acetatifactor;s__Acetatifactor sp900066365	ERP005860	China	Asia	ftp://ftp.ebi.ac.uk/pub/databases/metagenomics/mgnify_genomes/human-gut/v1.0/all_genomes/MGYG-HGUT-000/MGYG-HGUT-00041/genomes3/GUT_GENOME155965.gff.gz	Bacteria	Firmicutes_A	Clostridia	Lachnospirales	Lachnospiraceae	Acetatifactor	Acetatifactor_sp900066365	W	ERS475309
GUT_GENOME019100	CM_madagascar__V12_01_2FE__bin.36	CIBIO	MAG	2263694.0	274.0	11611.0	47.32	89.73	1.29	0.28	0.0	0.0	5.47	14.0		GUT_GENOME000166	MGYG-HGUT-00041	d__Bacteria;p__Firmicutes_A;c__Clostridia;o__Lachnospirales;f__Lachnospiraceae;g__Acetatifactor;s__Acetatifactor sp900066365	SRP156699	Madagascar	Africa	ftp://ftp.ebi.ac.uk/pub/databases/metagenomics/mgnify_genomes/human-gut/v1.0/all_genomes/MGYG-HGUT-000/MGYG-HGUT-00041/genomes2/GUT_GENOME019100.gff.gz	Bacteria	Firmicutes_A	Clostridia	Lachnospirales	Lachnospiraceae	Acetatifactor	Acetatifactor_sp900066365	NW	SRS3638680
GUT_GENOME074248	ERS396500_99	HGM	MAG	2902021.0	160.0	34566.0	46.79	94.32	1.06	0.06	0.0	0.0	12.21	17.0		GUT_GENOME000166	MGYG-HGUT-00041	d__Bacteria;p__Firmicutes_A;c__Clostridia;o__Lachnospirales;f__Lachnospiraceae;g__Acetatifactor;s__Acetatifactor sp900066365	ERP004605	Spain	Europe	ftp://ftp.ebi.ac.uk/pub/databases/metagenomics/mgnify_genomes/human-gut/v1.0/all_genomes/MGYG-HGUT-000/MGYG-HGUT-00041/genomes1/GUT_GENOME074248.gff.gz	Bacteria	Firmicutes_A	Clostridia	Lachnospirales	Lachnospiraceae	Acetatifactor	Acetatifactor_sp900066365	W	ERS396500
GUT_GENOME267337	ZeeviD_2015__PNP_Main_181__bin.56	CIBIO	MAG	3054194.0	78.0	60365.0	46.19	99.52	1.66	0.01	0.0	6.72	0.0	18.0		GUT_GENOME000166	MGYG-HGUT-00041	d__Bacteria;p__Firmicutes_A;c__Clostridia;o__Lachnospirales;f__Lachnospiraceae;g__Acetatifactor;s__Acetatifactor sp900066365	ERP012929	Israel	Asia	ftp://ftp.ebi.ac.uk/pub/databases/metagenomics/mgnify_genomes/human-gut/v1.0/all_genomes/MGYG-HGUT-000/MGYG-HGUT-00041/genomes3/GUT_GENOME267337.gff.gz	Bacteria	Firmicutes_A	Clostridia	Lachnospirales	Lachnospiraceae	Acetatifactor	Acetatifactor_sp900066365	W	ERS971819
GUT_GENOME185792	SRR4451628_bin.20	EBI	MAG	2726706.0	101.0	39280.0	46.41	91.42	1.71	0.11	0.0	0.0	5.47	13.0	ERZ977496	GUT_GENOME000166	MGYG-HGUT-00041	d__Bacteria;p__Firmicutes_A;c__Clostridia;o__Lachnospirales;f__Lachnospiraceae;g__Acetatifactor;s__Acetatifactor sp900066365	SRP091570	US	North America	ftp://ftp.ebi.ac.uk/pub/databases/metagenomics/mgnify_genomes/human-gut/v1.0/all_genomes/MGYG-HGUT-000/MGYG-HGUT-00041/genomes2/GUT_GENOME185792.gff.gz	Bacteria	Firmicutes_A	Clostridia	Lachnospirales	Lachnospiraceae	Acetatifactor	Acetatifactor_sp900066365		SRS1760590
GUT_GENOME203203	SRR5558211_bin.12	EBI	MAG	3188906.0	85.0	46546.0	46.02	97.1	1.69	0.35	0.0	52.58	12.17	18.0	ERZ971928	GUT_GENOME000166	MGYG-HGUT-00041	d__Bacteria;p__Firmicutes_A;c__Clostridia;o__Lachnospirales;f__Lachnospiraceae;g__Acetatifactor;s__Acetatifactor sp900066365	SRP100518	Spain	Europe	ftp://ftp.ebi.ac.uk/pub/databases/metagenomics/mgnify_genomes/human-gut/v1.0/all_genomes/MGYG-HGUT-000/MGYG-HGUT-00041/genomes1/GUT_GENOME203203.gff.gz	Bacteria	Firmicutes_A	Clostridia	Lachnospirales	Lachnospiraceae	Acetatifactor	Acetatifactor_sp900066365	W	SRS1996016
GUT_GENOME252466	XieH_2016__YSZC12003_35658__bin.69	CIBIO	MAG	2903771.0	135.0	45332.0	46.59	93.66	1.45	0.09	0.0	0.0	0.0	14.0		GUT_GENOME000166	MGYG-HGUT-00041	d__Bacteria;p__Firmicutes_A;c__Clostridia;o__Lachnospirales;f__Lachnospiraceae;g__Acetatifactor;s__Acetatifactor sp900066365	ERP010700	UK	Europe	ftp://ftp.ebi.ac.uk/pub/databases/metagenomics/mgnify_genomes/human-gut/v1.0/all_genomes/MGYG-HGUT-000/MGYG-HGUT-00041/genomes1/GUT_GENOME252466.gff.gz	Bacteria	Firmicutes_A	Clostridia	Lachnospirales	Lachnospiraceae	Acetatifactor	Acetatifactor_sp900066365		ERS746730
GUT_GENOME203216	SRR5558212_bin.30	EBI	MAG	3027204.0	94.0	44020.0	46.34	96.98	2.9	0.19	0.0	24.14	11.93	16.0	ERZ971937	GUT_GENOME000166	MGYG-HGUT-00041	d__Bacteria;p__Firmicutes_A;c__Clostridia;o__Lachnospirales;f__Lachnospiraceae;g__Acetatifactor;s__Acetatifactor sp900066365	SRP100518	Spain	Europe	ftp://ftp.ebi.ac.uk/pub/databases/metagenomics/mgnify_genomes/human-gut/v1.0/all_genomes/MGYG-HGUT-000/MGYG-HGUT-00041/genomes2/GUT_GENOME203216.gff.gz	Bacteria	Firmicutes_A	Clostridia	Lachnospirales	Lachnospiraceae	Acetatifactor	Acetatifactor_sp900066365	W	SRS1996016
GUT_GENOME044970	ERR1578643_bin.74	EBI	MAG	2749150.0	59.0	64808.0	47.08	95.65	1.45	0.01	0.0	0.0	0.0	15.0	ERZ847972	GUT_GENOME000166	MGYG-HGUT-00041	d__Bacteria;p__Firmicutes_A;c__Clostridia;o__Lachnospirales;f__Lachnospiraceae;g__Acetatifactor;s__Acetatifactor sp900066365	ERP016813	China	Asia	ftp://ftp.ebi.ac.uk/pub/databases/metagenomics/mgnify_genomes/human-gut/v1.0/all_genomes/MGYG-HGUT-000/MGYG-HGUT-00041/genomes1/GUT_GENOME044970.gff.gz	Bacteria	Firmicutes_A	Clostridia	Lachnospirales	Lachnospiraceae	Acetatifactor	Acetatifactor_sp900066365	W	ERS1289701
GUT_GENOME203220	SRR5558213_bin.14	EBI	MAG	2859648.0	91.0	44657.0	46.57	95.65	2.58	0.32	0.0	52.58	0.0	15.0	ERZ971948	GUT_GENOME000166	MGYG-HGUT-00041	d__Bacteria;p__Firmicutes_A;c__Clostridia;o__Lachnospirales;f__Lachnospiraceae;g__Acetatifactor;s__Acetatifactor sp900066365	SRP100518	Spain	Europe	ftp://ftp.ebi.ac.uk/pub/databases/metagenomics/mgnify_genomes/human-gut/v1.0/all_genomes/MGYG-HGUT-000/MGYG-HGUT-00041/genomes1/GUT_GENOME203220.gff.gz	Bacteria	Firmicutes_A	Clostridia	Lachnospirales	Lachnospiraceae	Acetatifactor	Acetatifactor_sp900066365	W	SRS1996016
GUT_GENOME117822	LiJ_2014__MH0391__bin.30	CIBIO	MAG	2684117.0	64.0	63840.0	46.99	96.36	1.45	0.01	0.0	0.0	0.0	16.0		GUT_GENOME000166	MGYG-HGUT-00041	d__Bacteria;p__Firmicutes_A;c__Clostridia;o__Lachnospirales;f__Lachnospiraceae;g__Acetatifactor;s__Acetatifactor sp900066365	ERP004605	Denmark	Europe	ftp://ftp.ebi.ac.uk/pub/databases/metagenomics/mgnify_genomes/human-gut/v1.0/all_genomes/MGYG-HGUT-000/MGYG-HGUT-00041/genomes2/GUT_GENOME117822.gff.gz	Bacteria	Firmicutes_A	Clostridia	Lachnospirales	Lachnospiraceae	Acetatifactor	Acetatifactor_sp900066365	W	ERS396390
GUT_GENOME203235	SRR5558214_bin.8	EBI	MAG	3000577.0	97.0	49592.0	46.35	95.88	2.9	0.27	0.0	53.29	12.17	18.0	ERZ971958	GUT_GENOME000166	MGYG-HGUT-00041	d__Bacteria;p__Firmicutes_A;c__Clostridia;o__Lachnospirales;f__Lachnospiraceae;g__Acetatifactor;s__Acetatifactor sp900066365	SRP100518	Spain	Europe	ftp://ftp.ebi.ac.uk/pub/databases/metagenomics/mgnify_genomes/human-gut/v1.0/all_genomes/MGYG-HGUT-000/MGYG-HGUT-00041/genomes1/GUT_GENOME203235.gff.gz	Bacteria	Firmicutes_A	Clostridia	Lachnospirales	Lachnospiraceae	Acetatifactor	Acetatifactor_sp900066365	W	SRS1996016
GUT_GENOME203237	SRR5558215_bin.16	EBI	MAG	3181454.0	57.0	100752.0	45.94	97.6	1.45	0.06	0.0	24.46	12.0	16.0	ERZ971961	GUT_GENOME000166	MGYG-HGUT-00041	d__Bacteria;p__Firmicutes_A;c__Clostridia;o__Lachnospirales;f__Lachnospiraceae;g__Acetatifactor;s__Acetatifactor sp900066365	SRP100518	Spain	Europe	ftp://ftp.ebi.ac.uk/pub/databases/metagenomics/mgnify_genomes/human-gut/v1.0/all_genomes/MGYG-HGUT-000/MGYG-HGUT-00041/genomes2/GUT_GENOME203237.gff.gz	Bacteria	Firmicutes_A	Clostridia	Lachnospirales	Lachnospiraceae	Acetatifactor	Acetatifactor_sp900066365	W	SRS1996016
GUT_GENOME203246	SRR5558216_bin.16	EBI	MAG	2915486.0	69.0	62064.0	46.14	90.82	1.98	0.06	0.0	32.35	0.0	16.0	ERZ971970	GUT_GENOME000166	MGYG-HGUT-00041	d__Bacteria;p__Firmicutes_A;c__Clostridia;o__Lachnospirales;f__Lachnospiraceae;g__Acetatifactor;s__Acetatifactor sp900066365	SRP100518	Spain	Europe	ftp://ftp.ebi.ac.uk/pub/databases/metagenomics/mgnify_genomes/human-gut/v1.0/all_genomes/MGYG-HGUT-000/MGYG-HGUT-00041/genomes1/GUT_GENOME203246.gff.gz	Bacteria	Firmicutes_A	Clostridia	Lachnospirales	Lachnospiraceae	Acetatifactor	Acetatifactor_sp900066365	W	SRS1996016
GUT_GENOME156422	QinN_2014__LD-75__bin.15	CIBIO	MAG	2619320.0	142.0	25869.0	47.32	92.49	1.69	0.31	0.0	0.0	0.0	16.0		GUT_GENOME000166	MGYG-HGUT-00041	d__Bacteria;p__Firmicutes_A;c__Clostridia;o__Lachnospirales;f__Lachnospiraceae;g__Acetatifactor;s__Acetatifactor sp900066365	ERP005860	China	Asia	ftp://ftp.ebi.ac.uk/pub/databases/metagenomics/mgnify_genomes/human-gut/v1.0/all_genomes/MGYG-HGUT-000/MGYG-HGUT-00041/genomes3/GUT_GENOME156422.gff.gz	Bacteria	Firmicutes_A	Clostridia	Lachnospirales	Lachnospiraceae	Acetatifactor	Acetatifactor_sp900066365	W	ERS475351
GUT_GENOME156332	QinN_2014__LD-6__bin.64	CIBIO	MAG	2176391.0	205.0	15940.0	46.84	56.78	0.0	0.92	0.0	0.0	0.0	13.0		GUT_GENOME000166	MGYG-HGUT-00041	d__Bacteria;p__Firmicutes_A;c__Clostridia;o__Lachnospirales;f__Lachnospiraceae;g__Acetatifactor;s__Acetatifactor sp900066365	ERP005860	China	Asia	ftp://ftp.ebi.ac.uk/pub/databases/metagenomics/mgnify_genomes/human-gut/v1.0/all_genomes/MGYG-HGUT-000/MGYG-HGUT-00041/genomes3/GUT_GENOME156332.gff.gz	Bacteria	Firmicutes_A	Clostridia	Lachnospirales	Lachnospiraceae	Acetatifactor	Acetatifactor_sp900066365	W	ERS475328
GUT_GENOME045044	ERR1578646_bin.68	EBI	MAG	2585761.0	65.0	61193.0	47.22	85.63	1.45	0.01	0.0	20.61	0.0	15.0	ERZ848054	GUT_GENOME000166	MGYG-HGUT-00041	d__Bacteria;p__Firmicutes_A;c__Clostridia;o__Lachnospirales;f__Lachnospiraceae;g__Acetatifactor;s__Acetatifactor sp900066365	ERP016813	China	Asia	ftp://ftp.ebi.ac.uk/pub/databases/metagenomics/mgnify_genomes/human-gut/v1.0/all_genomes/MGYG-HGUT-000/MGYG-HGUT-00041/genomes1/GUT_GENOME045044.gff.gz	Bacteria	Firmicutes_A	Clostridia	Lachnospirales	Lachnospiraceae	Acetatifactor	Acetatifactor_sp900066365	W	ERS1289704
GUT_GENOME074875	ERS396518_57	HGM	MAG	2153510.0	274.0	9617.0	47.87	79.62	0.6	0.82	0.0	7.05	11.73	14.0		GUT_GENOME000166	MGYG-HGUT-00041	d__Bacteria;p__Firmicutes_A;c__Clostridia;o__Lachnospirales;f__Lachnospiraceae;g__Acetatifactor;s__Acetatifactor sp900066365	ERP004605	Spain	Europe	ftp://ftp.ebi.ac.uk/pub/databases/metagenomics/mgnify_genomes/human-gut/v1.0/all_genomes/MGYG-HGUT-000/MGYG-HGUT-00041/genomes2/GUT_GENOME074875.gff.gz	Bacteria	Firmicutes_A	Clostridia	Lachnospirales	Lachnospiraceae	Acetatifactor	Acetatifactor_sp900066365	W	ERS396518
GUT_GENOME231167	SRS295027_32	HGM	MAG	2962034.0	116.0	46145.0	46.54	95.17	1.5	0.02	94.12	0.0	34.5	17.0		GUT_GENOME000166	MGYG-HGUT-00041	d__Bacteria;p__Firmicutes_A;c__Clostridia;o__Lachnospirales;f__Lachnospiraceae;g__Acetatifactor;s__Acetatifactor sp900066365	SRP008047	China	Asia	ftp://ftp.ebi.ac.uk/pub/databases/metagenomics/mgnify_genomes/human-gut/v1.0/all_genomes/MGYG-HGUT-000/MGYG-HGUT-00041/genomes3/GUT_GENOME231167.gff.gz	Bacteria	Firmicutes_A	Clostridia	Lachnospirales	Lachnospiraceae	Acetatifactor	Acetatifactor_sp900066365	W	SRS295027
GUT_GENOME231133	SRS295025_15	HGM	MAG	3477039.0	177.0	53402.0	46.23	94.88	1.5	0.01	0.0	99.74	99.79	19.0		GUT_GENOME000166	MGYG-HGUT-00041	d__Bacteria;p__Firmicutes_A;c__Clostridia;o__Lachnospirales;f__Lachnospiraceae;g__Acetatifactor;s__Acetatifactor sp900066365	SRP008047	China	Asia	ftp://ftp.ebi.ac.uk/pub/databases/metagenomics/mgnify_genomes/human-gut/v1.0/all_genomes/MGYG-HGUT-000/MGYG-HGUT-00041/genomes2/GUT_GENOME231133.gff.gz	Bacteria	Firmicutes_A	Clostridia	Lachnospirales	Lachnospiraceae	Acetatifactor	Acetatifactor_sp900066365	W	SRS295025
GUT_GENOME074753	ERS396515_21	HGM	MAG	2502665.0	124.0	42060.0	47.3	88.89	0.97	0.03	0.0	0.0	0.0	18.0		GUT_GENOME000166	MGYG-HGUT-00041	d__Bacteria;p__Firmicutes_A;c__Clostridia;o__Lachnospirales;f__Lachnospiraceae;g__Acetatifactor;s__Acetatifactor sp900066365	ERP004605	Spain	Europe	ftp://ftp.ebi.ac.uk/pub/databases/metagenomics/mgnify_genomes/human-gut/v1.0/all_genomes/MGYG-HGUT-000/MGYG-HGUT-00041/genomes2/GUT_GENOME074753.gff.gz	Bacteria	Firmicutes_A	Clostridia	Lachnospirales	Lachnospiraceae	Acetatifactor	Acetatifactor_sp900066365	W	ERS396515
GUT_GENOME178335	SRR341674_bin.19	EBI	MAG	3016882.0	65.0	69016.0	46.46	98.94	0.97	0.01	0.0	23.09	0.0	14.0	ERZ863851	GUT_GENOME000166	MGYG-HGUT-00041	d__Bacteria;p__Firmicutes_A;c__Clostridia;o__Lachnospirales;f__Lachnospiraceae;g__Acetatifactor;s__Acetatifactor sp900066365	SRP008047	China	Asia	ftp://ftp.ebi.ac.uk/pub/databases/metagenomics/mgnify_genomes/human-gut/v1.0/all_genomes/MGYG-HGUT-000/MGYG-HGUT-00041/genomes2/GUT_GENOME178335.gff.gz	Bacteria	Firmicutes_A	Clostridia	Lachnospirales	Lachnospiraceae	Acetatifactor	Acetatifactor_sp900066365	W	SRS259527
GUT_GENOME028927	ERR011290_bin.12	EBI	MAG	2702692.0	376.0	9234.0	47.02	88.51	4.54	0.42	0.0	0.0	0.0	14.0	ERZ895235	GUT_GENOME000166	MGYG-HGUT-00041	d__Bacteria;p__Firmicutes_A;c__Clostridia;o__Lachnospirales;f__Lachnospiraceae;g__Acetatifactor;s__Acetatifactor sp900066365	ERP000108	Spain	Europe	ftp://ftp.ebi.ac.uk/pub/databases/metagenomics/mgnify_genomes/human-gut/v1.0/all_genomes/MGYG-HGUT-000/MGYG-HGUT-00041/genomes2/GUT_GENOME028927.gff.gz	Bacteria	Firmicutes_A	Clostridia	Lachnospirales	Lachnospiraceae	Acetatifactor	Acetatifactor_sp900066365	W	ERS006512
GUT_GENOME008681	Bengtsson-PalmeJ_2015__TRAVELRES2__bin.83	CIBIO	MAG	2861866.0	57.0	78120.0	46.75	92.27	1.93	0.01	0.0	0.0	0.0	16.0		GUT_GENOME000166	MGYG-HGUT-00041	d__Bacteria;p__Firmicutes_A;c__Clostridia;o__Lachnospirales;f__Lachnospiraceae;g__Acetatifactor;s__Acetatifactor sp900066365	ERP007090	Sweden	Europe	ftp://ftp.ebi.ac.uk/pub/databases/metagenomics/mgnify_genomes/human-gut/v1.0/all_genomes/MGYG-HGUT-000/MGYG-HGUT-00041/genomes2/GUT_GENOME008681.gff.gz	Bacteria	Firmicutes_A	Clostridia	Lachnospirales	Lachnospiraceae	Acetatifactor	Acetatifactor_sp900066365	W	ERS554193
GUT_GENOME131801	LouisS_2016__AS62_0__bin.22	CIBIO	MAG	2688949.0	302.0	12395.0	47.48	94.31	2.74	0.35	0.0	70.38	0.0	13.0		GUT_GENOME000166	MGYG-HGUT-00041	d__Bacteria;p__Firmicutes_A;c__Clostridia;o__Lachnospirales;f__Lachnospiraceae;g__Acetatifactor;s__Acetatifactor sp900066365		Germany	Europe	ftp://ftp.ebi.ac.uk/pub/databases/metagenomics/mgnify_genomes/human-gut/v1.0/all_genomes/MGYG-HGUT-000/MGYG-HGUT-00041/genomes1/GUT_GENOME131801.gff.gz	Bacteria	Firmicutes_A	Clostridia	Lachnospirales	Lachnospiraceae	Acetatifactor	Acetatifactor_sp900066365	W
GUT_GENOME203598	SRR5558252_bin.33	EBI	MAG	2587154.0	194.0	16750.0	47.0	92.39	4.77	0.5	0.0	22.05	0.0	15.0	ERZ972350	GUT_GENOME000166	MGYG-HGUT-00041	d__Bacteria;p__Firmicutes_A;c__Clostridia;o__Lachnospirales;f__Lachnospiraceae;g__Acetatifactor;s__Acetatifactor sp900066365	SRP100518	Spain	Europe	ftp://ftp.ebi.ac.uk/pub/databases/metagenomics/mgnify_genomes/human-gut/v1.0/all_genomes/MGYG-HGUT-000/MGYG-HGUT-00041/genomes1/GUT_GENOME203598.gff.gz	Bacteria	Firmicutes_A	Clostridia	Lachnospirales	Lachnospiraceae	Acetatifactor	Acetatifactor_sp900066365	W	SRS1996016
GUT_GENOME203260	SRR5558218_bin.10	EBI	MAG	3157361.0	70.0	63181.0	46.08	98.07	1.45	0.15	0.0	0.0	0.0	18.0	ERZ971988	GUT_GENOME000166	MGYG-HGUT-00041	d__Bacteria;p__Firmicutes_A;c__Clostridia;o__Lachnospirales;f__Lachnospiraceae;g__Acetatifactor;s__Acetatifactor sp900066365	SRP100518	Spain	Europe	ftp://ftp.ebi.ac.uk/pub/databases/metagenomics/mgnify_genomes/human-gut/v1.0/all_genomes/MGYG-HGUT-000/MGYG-HGUT-00041/genomes3/GUT_GENOME203260.gff.gz	Bacteria	Firmicutes_A	Clostridia	Lachnospirales	Lachnospiraceae	Acetatifactor	Acetatifactor_sp900066365	W	SRS1996016
GUT_GENOME119867	LiJ_2014__V1.CD1-0-PN__bin.37	CIBIO	MAG	2690798.0	52.0	83738.0	47.27	94.69	0.97	0.01	0.0	0.0	14.56	18.0		GUT_GENOME000166	MGYG-HGUT-00041	d__Bacteria;p__Firmicutes_A;c__Clostridia;o__Lachnospirales;f__Lachnospiraceae;g__Acetatifactor;s__Acetatifactor sp900066365	ERP004605	Spain	Europe	ftp://ftp.ebi.ac.uk/pub/databases/metagenomics/mgnify_genomes/human-gut/v1.0/all_genomes/MGYG-HGUT-000/MGYG-HGUT-00041/genomes1/GUT_GENOME119867.gff.gz	Bacteria	Firmicutes_A	Clostridia	Lachnospirales	Lachnospiraceae	Acetatifactor	Acetatifactor_sp900066365	W	ERS396458
GUT_GENOME041825	ERR1293921_bin.13	EBI	MAG	2397754.0	204.0	16329.0	47.47	85.12	3.72	0.15	0.0	0.0	0.0	13.0	ERZ930745	GUT_GENOME000166	MGYG-HGUT-00041	d__Bacteria;p__Firmicutes_A;c__Clostridia;o__Lachnospirales;f__Lachnospiraceae;g__Acetatifactor;s__Acetatifactor sp900066365	ERP013933	US	North America	ftp://ftp.ebi.ac.uk/pub/databases/metagenomics/mgnify_genomes/human-gut/v1.0/all_genomes/MGYG-HGUT-000/MGYG-HGUT-00041/genomes2/GUT_GENOME041825.gff.gz	Bacteria	Firmicutes_A	Clostridia	Lachnospirales	Lachnospiraceae	Acetatifactor	Acetatifactor_sp900066365		ERS1066739
GUT_GENOME012132	BritoIL_2016__M1.7.ST__bin.46	CIBIO	MAG	2869139.0	125.0	35942.0	46.47	97.34	1.93	0.09	0.0	0.0	0.0	17.0		GUT_GENOME000166	MGYG-HGUT-00041	d__Bacteria;p__Firmicutes_A;c__Clostridia;o__Lachnospirales;f__Lachnospiraceae;g__Acetatifactor;s__Acetatifactor sp900066365	SRP029441	Fiji	Oceania	ftp://ftp.ebi.ac.uk/pub/databases/metagenomics/mgnify_genomes/human-gut/v1.0/all_genomes/MGYG-HGUT-000/MGYG-HGUT-00041/genomes1/GUT_GENOME012132.gff.gz	Bacteria	Firmicutes_A	Clostridia	Lachnospirales	Lachnospiraceae	Acetatifactor	Acetatifactor_sp900066365	NW	SRS476077
GUT_GENOME183645	SRR4408023_bin.10	EBI	MAG	2938530.0	104.0	40900.0	46.53	95.17	0.97	0.04	0.0	23.09	0.0	14.0	ERZ962161	GUT_GENOME000166	MGYG-HGUT-00041	d__Bacteria;p__Firmicutes_A;c__Clostridia;o__Lachnospirales;f__Lachnospiraceae;g__Acetatifactor;s__Acetatifactor sp900066365	SRP090628	Russia	Europe	ftp://ftp.ebi.ac.uk/pub/databases/metagenomics/mgnify_genomes/human-gut/v1.0/all_genomes/MGYG-HGUT-000/MGYG-HGUT-00041/genomes1/GUT_GENOME183645.gff.gz	Bacteria	Firmicutes_A	Clostridia	Lachnospirales	Lachnospiraceae	Acetatifactor	Acetatifactor_sp900066365	W	SRS1735458
GUT_GENOME126055	LiSS_2016__FAT_012-22-0-0__bin.41	CIBIO	MAG	2679023.0	156.0	27220.0	46.82	91.07	2.01	0.14	0.0	0.0	0.0	15.0		GUT_GENOME000166	MGYG-HGUT-00041	d__Bacteria;p__Firmicutes_A;c__Clostridia;o__Lachnospirales;f__Lachnospiraceae;g__Acetatifactor;s__Acetatifactor sp900066365	ERP013827	Netherlands	Europe	ftp://ftp.ebi.ac.uk/pub/databases/metagenomics/mgnify_genomes/human-gut/v1.0/all_genomes/MGYG-HGUT-000/MGYG-HGUT-00041/genomes3/GUT_GENOME126055.gff.gz	Bacteria	Firmicutes_A	Clostridia	Lachnospirales	Lachnospiraceae	Acetatifactor	Acetatifactor_sp900066365	W	ERS1069652
GUT_GENOME191721	SRR5056880_bin.58	EBI	MAG	2578109.0	139.0	25865.0	47.13	94.08	2.54	0.52	0.0	0.0	0.0	13.0	ERZ937560	GUT_GENOME000166	MGYG-HGUT-00041	d__Bacteria;p__Firmicutes_A;c__Clostridia;o__Lachnospirales;f__Lachnospiraceae;g__Acetatifactor;s__Acetatifactor sp900066365	SRP093965	US	North America	ftp://ftp.ebi.ac.uk/pub/databases/metagenomics/mgnify_genomes/human-gut/v1.0/all_genomes/MGYG-HGUT-000/MGYG-HGUT-00041/genomes1/GUT_GENOME191721.gff.gz	Bacteria	Firmicutes_A	Clostridia	Lachnospirales	Lachnospiraceae	Acetatifactor	Acetatifactor_sp900066365		SRS1820400
GUT_GENOME242111	VatanenT_2016__G80423__bin.2	CIBIO	MAG	3291288.0	229.0	21456.0	45.95	98.07	1.51	0.01	0.0	0.0	37.2	19.0		GUT_GENOME000166	MGYG-HGUT-00041	d__Bacteria;p__Firmicutes_A;c__Clostridia;o__Lachnospirales;f__Lachnospiraceae;g__Acetatifactor;s__Acetatifactor sp900066365	SRP090628	Russia	Europe	ftp://ftp.ebi.ac.uk/pub/databases/metagenomics/mgnify_genomes/human-gut/v1.0/all_genomes/MGYG-HGUT-000/MGYG-HGUT-00041/genomes1/GUT_GENOME242111.gff.gz	Bacteria	Firmicutes_A	Clostridia	Lachnospirales	Lachnospiraceae	Acetatifactor	Acetatifactor_sp900066365	W	SRS1735441
GUT_GENOME183542	SRR4408006_bin.3	EBI	MAG	3251606.0	215.0	21529.0	46.01	98.07	1.51	0.01	0.0	0.0	37.2	19.0	ERZ962018	GUT_GENOME000166	MGYG-HGUT-00041	d__Bacteria;p__Firmicutes_A;c__Clostridia;o__Lachnospirales;f__Lachnospiraceae;g__Acetatifactor;s__Acetatifactor sp900066365	SRP090628	Russia	Europe	ftp://ftp.ebi.ac.uk/pub/databases/metagenomics/mgnify_genomes/human-gut/v1.0/all_genomes/MGYG-HGUT-000/MGYG-HGUT-00041/genomes2/GUT_GENOME183542.gff.gz	Bacteria	Firmicutes_A	Clostridia	Lachnospirales	Lachnospiraceae	Acetatifactor	Acetatifactor_sp900066365	W	SRS1735441
GUT_GENOME087732	ERS608506_12	HGM	MAG	1667222.0	492.0	3792.0	47.99	59.24	1.25		0.0	0.0	0.0	5.0		GUT_GENOME000166	MGYG-HGUT-00041	d__Bacteria;p__Firmicutes_A;c__Clostridia;o__Lachnospirales;f__Lachnospiraceae;g__Acetatifactor;s__Acetatifactor sp900066365	ERP008729	Austria	Europe	ftp://ftp.ebi.ac.uk/pub/databases/metagenomics/mgnify_genomes/human-gut/v1.0/all_genomes/MGYG-HGUT-000/MGYG-HGUT-00041/genomes3/GUT_GENOME087732.gff.gz	Bacteria	Firmicutes_A	Clostridia	Lachnospirales	Lachnospiraceae	Acetatifactor	Acetatifactor_sp900066365	W	ERS608506
GUT_GENOME191776	SRR5056884_bin.34	EBI	MAG	2713092.0	172.0	22919.0	46.99	91.34	4.7	0.17	0.0	0.0	0.0	12.0	ERZ937647	GUT_GENOME000166	MGYG-HGUT-00041	d__Bacteria;p__Firmicutes_A;c__Clostridia;o__Lachnospirales;f__Lachnospiraceae;g__Acetatifactor;s__Acetatifactor sp900066365	SRP093965	US	North America	ftp://ftp.ebi.ac.uk/pub/databases/metagenomics/mgnify_genomes/human-gut/v1.0/all_genomes/MGYG-HGUT-000/MGYG-HGUT-00041/genomes1/GUT_GENOME191776.gff.gz	Bacteria	Firmicutes_A	Clostridia	Lachnospirales	Lachnospiraceae	Acetatifactor	Acetatifactor_sp900066365		SRS1820404
GUT_GENOME126084	LiSS_2016__FAT_012-22-14-0__bin.52	CIBIO	MAG	2550510.0	155.0	27497.0	47.07	77.19	1.75	0.15	0.0	20.55	14.56	16.0		GUT_GENOME000166	MGYG-HGUT-00041	d__Bacteria;p__Firmicutes_A;c__Clostridia;o__Lachnospirales;f__Lachnospiraceae;g__Acetatifactor;s__Acetatifactor sp900066365	ERP013827	Netherlands	Europe	ftp://ftp.ebi.ac.uk/pub/databases/metagenomics/mgnify_genomes/human-gut/v1.0/all_genomes/MGYG-HGUT-000/MGYG-HGUT-00041/genomes3/GUT_GENOME126084.gff.gz	Bacteria	Firmicutes_A	Clostridia	Lachnospirales	Lachnospiraceae	Acetatifactor	Acetatifactor_sp900066365	W	ERS1069653
GUT_GENOME033928	ERR1190659_bin.31	EBI	MAG	2730832.0	75.0	59288.0	46.9	95.65	3.92	0.03	0.0	21.07	5.4	15.0	ERZ879463	GUT_GENOME000166	MGYG-HGUT-00041	d__Bacteria;p__Firmicutes_A;c__Clostridia;o__Lachnospirales;f__Lachnospiraceae;g__Acetatifactor;s__Acetatifactor sp900066365	ERP013562	China	Asia	ftp://ftp.ebi.ac.uk/pub/databases/metagenomics/mgnify_genomes/human-gut/v1.0/all_genomes/MGYG-HGUT-000/MGYG-HGUT-00041/genomes2/GUT_GENOME033928.gff.gz	Bacteria	Firmicutes_A	Clostridia	Lachnospirales	Lachnospiraceae	Acetatifactor	Acetatifactor_sp900066365	W	ERS1015734
GUT_GENOME126102	LiSS_2016__FAT_012-22-2-0__bin.32	CIBIO	MAG	2542432.0	121.0	35053.0	47.01	94.69	1.45	0.08	0.0	0.0	0.0	14.0		GUT_GENOME000166	MGYG-HGUT-00041	d__Bacteria;p__Firmicutes_A;c__Clostridia;o__Lachnospirales;f__Lachnospiraceae;g__Acetatifactor;s__Acetatifactor sp900066365	ERP013827	Netherlands	Europe	ftp://ftp.ebi.ac.uk/pub/databases/metagenomics/mgnify_genomes/human-gut/v1.0/all_genomes/MGYG-HGUT-000/MGYG-HGUT-00041/genomes3/GUT_GENOME126102.gff.gz	Bacteria	Firmicutes_A	Clostridia	Lachnospirales	Lachnospiraceae	Acetatifactor	Acetatifactor_sp900066365	W	ERS1069654
GUT_GENOME242042	VatanenT_2016__G80410__bin.12	CIBIO	MAG	2780647.0	140.0	28332.0	46.94	96.69	1.93	0.04	0.0	0.0	0.0	17.0		GUT_GENOME000166	MGYG-HGUT-00041	d__Bacteria;p__Firmicutes_A;c__Clostridia;o__Lachnospirales;f__Lachnospiraceae;g__Acetatifactor;s__Acetatifactor sp900066365	SRP090628	Russia	Europe	ftp://ftp.ebi.ac.uk/pub/databases/metagenomics/mgnify_genomes/human-gut/v1.0/all_genomes/MGYG-HGUT-000/MGYG-HGUT-00041/genomes3/GUT_GENOME242042.gff.gz	Bacteria	Firmicutes_A	Clostridia	Lachnospirales	Lachnospiraceae	Acetatifactor	Acetatifactor_sp900066365	W	SRS1735711
GUT_GENOME121933	LiJ_2014__V1.FI32__bin.16	CIBIO	MAG	2411820.0	377.0	8926.0	47.44	88.89	2.46	0.28	0.0	0.0	0.0	11.0		GUT_GENOME000166	MGYG-HGUT-00041	d__Bacteria;p__Firmicutes_A;c__Clostridia;o__Lachnospirales;f__Lachnospiraceae;g__Acetatifactor;s__Acetatifactor sp900066365	ERP004605	Spain	Europe	ftp://ftp.ebi.ac.uk/pub/databases/metagenomics/mgnify_genomes/human-gut/v1.0/all_genomes/MGYG-HGUT-000/MGYG-HGUT-00041/genomes1/GUT_GENOME121933.gff.gz	Bacteria	Firmicutes_A	Clostridia	Lachnospirales	Lachnospiraceae	Acetatifactor	Acetatifactor_sp900066365	W	ERS396523
GUT_GENOME094956	FengQ_2015__SID532305__bin.3	CIBIO	MAG	2403848.0	338.0	9295.0	47.44	84.61	1.13	0.66	0.0	17.55	0.0	14.0		GUT_GENOME000166	MGYG-HGUT-00041	d__Bacteria;p__Firmicutes_A;c__Clostridia;o__Lachnospirales;f__Lachnospiraceae;g__Acetatifactor;s__Acetatifactor sp900066365	ERP008729	Austria	Europe	ftp://ftp.ebi.ac.uk/pub/databases/metagenomics/mgnify_genomes/human-gut/v1.0/all_genomes/MGYG-HGUT-000/MGYG-HGUT-00041/genomes3/GUT_GENOME094956.gff.gz	Bacteria	Firmicutes_A	Clostridia	Lachnospirales	Lachnospiraceae	Acetatifactor	Acetatifactor_sp900066365	W	ERS631832
GUT_GENOME087422	ERS608493_85	HGM	MAG	2417151.0	163.0	28317.0	47.44	84.66	2.45		90.76	0.0	13.23	15.0		GUT_GENOME000166	MGYG-HGUT-00041	d__Bacteria;p__Firmicutes_A;c__Clostridia;o__Lachnospirales;f__Lachnospiraceae;g__Acetatifactor;s__Acetatifactor sp900066365	ERP008729	Austria	Europe	ftp://ftp.ebi.ac.uk/pub/databases/metagenomics/mgnify_genomes/human-gut/v1.0/all_genomes/MGYG-HGUT-000/MGYG-HGUT-00041/genomes3/GUT_GENOME087422.gff.gz	Bacteria	Firmicutes_A	Clostridia	Lachnospirales	Lachnospiraceae	Acetatifactor	Acetatifactor_sp900066365	W	ERS608493
GUT_GENOME241975	VatanenT_2016__G80400__bin.9	CIBIO	MAG	2153799.0	600.0	4014.0	47.49	74.53	2.46	0.24	0.0	0.0	0.0	12.0		GUT_GENOME000166	MGYG-HGUT-00041	d__Bacteria;p__Firmicutes_A;c__Clostridia;o__Lachnospirales;f__Lachnospiraceae;g__Acetatifactor;s__Acetatifactor sp900066365	SRP090628	Estonia	Europe	ftp://ftp.ebi.ac.uk/pub/databases/metagenomics/mgnify_genomes/human-gut/v1.0/all_genomes/MGYG-HGUT-000/MGYG-HGUT-00041/genomes2/GUT_GENOME241975.gff.gz	Bacteria	Firmicutes_A	Clostridia	Lachnospirales	Lachnospiraceae	Acetatifactor	Acetatifactor_sp900066365	W	SRS1735700
GUT_GENOME014364	BritoIL_2016__W2.44.ST__bin.65	CIBIO	MAG	2922252.0	71.0	59543.0	46.6	93.96	3.86	0.03	0.0	0.0	0.0	17.0		GUT_GENOME000166	MGYG-HGUT-00041	d__Bacteria;p__Firmicutes_A;c__Clostridia;o__Lachnospirales;f__Lachnospiraceae;g__Acetatifactor;s__Acetatifactor sp900066365	SRP029441	Fiji	Oceania	ftp://ftp.ebi.ac.uk/pub/databases/metagenomics/mgnify_genomes/human-gut/v1.0/all_genomes/MGYG-HGUT-000/MGYG-HGUT-00041/genomes1/GUT_GENOME014364.gff.gz	Bacteria	Firmicutes_A	Clostridia	Lachnospirales	Lachnospiraceae	Acetatifactor	Acetatifactor_sp900066365	NW	SRS476128
GUT_GENOME038898	ERR1293565_bin.20	EBI	MAG	2770309.0	120.0	36131.0	46.82	87.44	2.9	0.3	92.44	0.0	5.4	13.0	ERZ927131	GUT_GENOME000166	MGYG-HGUT-00041	d__Bacteria;p__Firmicutes_A;c__Clostridia;o__Lachnospirales;f__Lachnospiraceae;g__Acetatifactor;s__Acetatifactor sp900066365	ERP013933	US	North America	ftp://ftp.ebi.ac.uk/pub/databases/metagenomics/mgnify_genomes/human-gut/v1.0/all_genomes/MGYG-HGUT-000/MGYG-HGUT-00041/genomes1/GUT_GENOME038898.gff.gz	Bacteria	Firmicutes_A	Clostridia	Lachnospirales	Lachnospiraceae	Acetatifactor	Acetatifactor_sp900066365		ERS1066651
GUT_GENOME192578	SRR5056932_bin.70	EBI	MAG	2895890.0	75.0	60542.0	46.74	97.1	0.97	0.15	0.0	0.0	0.0	13.0	ERZ944535	GUT_GENOME000166	MGYG-HGUT-00041	d__Bacteria;p__Firmicutes_A;c__Clostridia;o__Lachnospirales;f__Lachnospiraceae;g__Acetatifactor;s__Acetatifactor sp900066365	SRP093965	US	North America	ftp://ftp.ebi.ac.uk/pub/databases/metagenomics/mgnify_genomes/human-gut/v1.0/all_genomes/MGYG-HGUT-000/MGYG-HGUT-00041/genomes1/GUT_GENOME192578.gff.gz	Bacteria	Firmicutes_A	Clostridia	Lachnospirales	Lachnospiraceae	Acetatifactor	Acetatifactor_sp900066365		SRS1820440
GUT_GENOME038904	ERR1293566_bin.13	EBI	MAG	2886113.0	130.0	30122.0	46.65	94.97	1.56	0.17	0.0	0.0	0.0	14.0	ERZ927133	GUT_GENOME000166	MGYG-HGUT-00041	d__Bacteria;p__Firmicutes_A;c__Clostridia;o__Lachnospirales;f__Lachnospiraceae;g__Acetatifactor;s__Acetatifactor sp900066365	ERP013933	US	North America	ftp://ftp.ebi.ac.uk/pub/databases/metagenomics/mgnify_genomes/human-gut/v1.0/all_genomes/MGYG-HGUT-000/MGYG-HGUT-00041/genomes1/GUT_GENOME038904.gff.gz	Bacteria	Firmicutes_A	Clostridia	Lachnospirales	Lachnospiraceae	Acetatifactor	Acetatifactor_sp900066365		ERS1066651
GUT_GENOME241915	VatanenT_2016__G80389__bin.7	CIBIO	MAG	2815134.0	305.0	12739.0	46.87	96.03	1.69	0.04	0.0	37.12	0.0	17.0		GUT_GENOME000166	MGYG-HGUT-00041	d__Bacteria;p__Firmicutes_A;c__Clostridia;o__Lachnospirales;f__Lachnospiraceae;g__Acetatifactor;s__Acetatifactor sp900066365	SRP090628	Russia	Europe	ftp://ftp.ebi.ac.uk/pub/databases/metagenomics/mgnify_genomes/human-gut/v1.0/all_genomes/MGYG-HGUT-000/MGYG-HGUT-00041/genomes2/GUT_GENOME241915.gff.gz	Bacteria	Firmicutes_A	Clostridia	Lachnospirales	Lachnospiraceae	Acetatifactor	Acetatifactor_sp900066365	W	SRS1735688
GUT_GENOME014284	BritoIL_2016__W2.41.ST__bin.70	CIBIO	MAG	2136023.0	324.0	8509.0	47.57	86.03	2.54	0.41	0.0	0.0	0.0	14.0		GUT_GENOME000166	MGYG-HGUT-00041	d__Bacteria;p__Firmicutes_A;c__Clostridia;o__Lachnospirales;f__Lachnospiraceae;g__Acetatifactor;s__Acetatifactor sp900066365	SRP029441	Fiji	Oceania	ftp://ftp.ebi.ac.uk/pub/databases/metagenomics/mgnify_genomes/human-gut/v1.0/all_genomes/MGYG-HGUT-000/MGYG-HGUT-00041/genomes3/GUT_GENOME014284.gff.gz	Bacteria	Firmicutes_A	Clostridia	Lachnospirales	Lachnospiraceae	Acetatifactor	Acetatifactor_sp900066365	NW	SRS476293
GUT_GENOME246767	VogtmannE_2016__MMRS79893829ST-27-0-0__bin.22	CIBIO	MAG	2844825.0	129.0	28430.0	47.09	96.62	0.97	0.06	0.0	0.0	0.0	15.0		GUT_GENOME000166	MGYG-HGUT-00041	d__Bacteria;p__Firmicutes_A;c__Clostridia;o__Lachnospirales;f__Lachnospiraceae;g__Acetatifactor;s__Acetatifactor sp900066365	ERP013933	US	North America	ftp://ftp.ebi.ac.uk/pub/databases/metagenomics/mgnify_genomes/human-gut/v1.0/all_genomes/MGYG-HGUT-000/MGYG-HGUT-00041/genomes3/GUT_GENOME246767.gff.gz	Bacteria	Firmicutes_A	Clostridia	Lachnospirales	Lachnospiraceae	Acetatifactor	Acetatifactor_sp900066365		ERS1066688
GUT_GENOME038912	ERR1293567_bin.17	EBI	MAG	2947941.0	114.0	34381.0	46.55	94.11	3.51	0.17	0.0	24.98	0.0	14.0	ERZ927143	GUT_GENOME000166	MGYG-HGUT-00041	d__Bacteria;p__Firmicutes_A;c__Clostridia;o__Lachnospirales;f__Lachnospiraceae;g__Acetatifactor;s__Acetatifactor sp900066365	ERP013933	US	North America	ftp://ftp.ebi.ac.uk/pub/databases/metagenomics/mgnify_genomes/human-gut/v1.0/all_genomes/MGYG-HGUT-000/MGYG-HGUT-00041/genomes1/GUT_GENOME038912.gff.gz	Bacteria	Firmicutes_A	Clostridia	Lachnospirales	Lachnospiraceae	Acetatifactor	Acetatifactor_sp900066365		ERS1066651
GUT_GENOME094709	FengQ_2015__SID531361__bin.39	CIBIO	MAG	2990204.0	136.0	34228.0	46.62	99.36	0.97	0.2	0.0	0.0	0.0	16.0		GUT_GENOME000166	MGYG-HGUT-00041	d__Bacteria;p__Firmicutes_A;c__Clostridia;o__Lachnospirales;f__Lachnospiraceae;g__Acetatifactor;s__Acetatifactor sp900066365	ERP008729	Austria	Europe	ftp://ftp.ebi.ac.uk/pub/databases/metagenomics/mgnify_genomes/human-gut/v1.0/all_genomes/MGYG-HGUT-000/MGYG-HGUT-00041/genomes1/GUT_GENOME094709.gff.gz	Bacteria	Firmicutes_A	Clostridia	Lachnospirales	Lachnospiraceae	Acetatifactor	Acetatifactor_sp900066365	W	ERS608586
GUT_GENOME242190	VatanenT_2016__G80439__bin.3	CIBIO	MAG	2745151.0	273.0	13930.0	47.02	96.77	2.33	0.05	0.0	0.0	0.0	15.0		GUT_GENOME000166	MGYG-HGUT-00041	d__Bacteria;p__Firmicutes_A;c__Clostridia;o__Lachnospirales;f__Lachnospiraceae;g__Acetatifactor;s__Acetatifactor sp900066365	SRP090628	Russia	Europe	ftp://ftp.ebi.ac.uk/pub/databases/metagenomics/mgnify_genomes/human-gut/v1.0/all_genomes/MGYG-HGUT-000/MGYG-HGUT-00041/genomes2/GUT_GENOME242190.gff.gz	Bacteria	Firmicutes_A	Clostridia	Lachnospirales	Lachnospiraceae	Acetatifactor	Acetatifactor_sp900066365	W	SRS1735458
GUT_GENOME189957	SRR5056759_bin.78	EBI	MAG	2199220.0	96.0	35068.0	47.41	85.26	0.97	0.01	0.0	0.0	0.0	15.0	ERZ935515	GUT_GENOME000166	MGYG-HGUT-00041	d__Bacteria;p__Firmicutes_A;c__Clostridia;o__Lachnospirales;f__Lachnospiraceae;g__Acetatifactor;s__Acetatifactor sp900066365	SRP093965	US	North America	ftp://ftp.ebi.ac.uk/pub/databases/metagenomics/mgnify_genomes/human-gut/v1.0/all_genomes/MGYG-HGUT-000/MGYG-HGUT-00041/genomes3/GUT_GENOME189957.gff.gz	Bacteria	Firmicutes_A	Clostridia	Lachnospirales	Lachnospiraceae	Acetatifactor	Acetatifactor_sp900066365		SRS1820291
GUT_GENOME273350	ZeeviD_2015__PNP_Main_43__bin.23	CIBIO	MAG	2434712.0	53.0	68728.0	47.19	91.3	1.45	0.0	0.0	8.02	5.5	18.0		GUT_GENOME000166	MGYG-HGUT-00041	d__Bacteria;p__Firmicutes_A;c__Clostridia;o__Lachnospirales;f__Lachnospiraceae;g__Acetatifactor;s__Acetatifactor sp900066365	ERP012929	Israel	Asia	ftp://ftp.ebi.ac.uk/pub/databases/metagenomics/mgnify_genomes/human-gut/v1.0/all_genomes/MGYG-HGUT-000/MGYG-HGUT-00041/genomes2/GUT_GENOME273350.gff.gz	Bacteria	Firmicutes_A	Clostridia	Lachnospirales	Lachnospiraceae	Acetatifactor	Acetatifactor_sp900066365	W	ERS971681
GUT_GENOME189977	SRR5056760_bin.43	EBI	MAG	2606899.0	67.0	55302.0	46.95	93.24	1.09	0.01	0.0	0.0	0.0	15.0	ERZ935563	GUT_GENOME000166	MGYG-HGUT-00041	d__Bacteria;p__Firmicutes_A;c__Clostridia;o__Lachnospirales;f__Lachnospiraceae;g__Acetatifactor;s__Acetatifactor sp900066365	SRP093965	US	North America	ftp://ftp.ebi.ac.uk/pub/databases/metagenomics/mgnify_genomes/human-gut/v1.0/all_genomes/MGYG-HGUT-000/MGYG-HGUT-00041/genomes2/GUT_GENOME189977.gff.gz	Bacteria	Firmicutes_A	Clostridia	Lachnospirales	Lachnospiraceae	Acetatifactor	Acetatifactor_sp900066365		SRS1820301
GUT_GENOME094142	FengQ_2015__SID530558__bin.48	CIBIO	MAG	3049655.0	71.0	69597.0	46.24	98.07	1.93	0.07	0.0	0.0	0.0	14.0		GUT_GENOME000166	MGYG-HGUT-00041	d__Bacteria;p__Firmicutes_A;c__Clostridia;o__Lachnospirales;f__Lachnospiraceae;g__Acetatifactor;s__Acetatifactor sp900066365	ERP008729	Austria	Europe	ftp://ftp.ebi.ac.uk/pub/databases/metagenomics/mgnify_genomes/human-gut/v1.0/all_genomes/MGYG-HGUT-000/MGYG-HGUT-00041/genomes2/GUT_GENOME094142.gff.gz	Bacteria	Firmicutes_A	Clostridia	Lachnospirales	Lachnospiraceae	Acetatifactor	Acetatifactor_sp900066365	W	ERS608548
GUT_GENOME088676	ERS608548_12	HGM	MAG	2085132.0	59.0	57733.0	47.58	78.26	0.48	0.04	0.0	0.0	0.0	15.0		GUT_GENOME000166	MGYG-HGUT-00041	d__Bacteria;p__Firmicutes_A;c__Clostridia;o__Lachnospirales;f__Lachnospiraceae;g__Acetatifactor;s__Acetatifactor sp900066365	ERP008729	Austria	Europe	ftp://ftp.ebi.ac.uk/pub/databases/metagenomics/mgnify_genomes/human-gut/v1.0/all_genomes/MGYG-HGUT-000/MGYG-HGUT-00041/genomes1/GUT_GENOME088676.gff.gz	Bacteria	Firmicutes_A	Clostridia	Lachnospirales	Lachnospiraceae	Acetatifactor	Acetatifactor_sp900066365	W	ERS608548
GUT_GENOME246404	VogtmannE_2016__MMRS68630931ST-27-0-0__bin.20	CIBIO	MAG	2821436.0	69.0	59122.0	46.76	96.04	1.93	0.14	0.0	23.09	0.0	16.0		GUT_GENOME000166	MGYG-HGUT-00041	d__Bacteria;p__Firmicutes_A;c__Clostridia;o__Lachnospirales;f__Lachnospiraceae;g__Acetatifactor;s__Acetatifactor sp900066365	ERP013933	US	North America	ftp://ftp.ebi.ac.uk/pub/databases/metagenomics/mgnify_genomes/human-gut/v1.0/all_genomes/MGYG-HGUT-000/MGYG-HGUT-00041/genomes2/GUT_GENOME246404.gff.gz	Bacteria	Firmicutes_A	Clostridia	Lachnospirales	Lachnospiraceae	Acetatifactor	Acetatifactor_sp900066365		ERS1066666
GUT_GENOME125753	LiSS_2016__FAT_006-22-84-0__bin.17	CIBIO	MAG	2430307.0	160.0	23612.0	47.75	87.5	2.09	0.08	0.0	0.0	0.0	15.0		GUT_GENOME000166	MGYG-HGUT-00041	d__Bacteria;p__Firmicutes_A;c__Clostridia;o__Lachnospirales;f__Lachnospiraceae;g__Acetatifactor;s__Acetatifactor sp900066365	ERP013827	Netherlands	Europe	ftp://ftp.ebi.ac.uk/pub/databases/metagenomics/mgnify_genomes/human-gut/v1.0/all_genomes/MGYG-HGUT-000/MGYG-HGUT-00041/genomes2/GUT_GENOME125753.gff.gz	Bacteria	Firmicutes_A	Clostridia	Lachnospirales	Lachnospiraceae	Acetatifactor	Acetatifactor_sp900066365	W	ERS1069641
GUT_GENOME246462	VogtmannE_2016__MMRS71238091ST-27-0-0__bin.38	CIBIO	MAG	3014321.0	92.0	48174.0	46.65	99.52	1.45	0.13	0.0	0.0	0.0	16.0		GUT_GENOME000166	MGYG-HGUT-00041	d__Bacteria;p__Firmicutes_A;c__Clostridia;o__Lachnospirales;f__Lachnospiraceae;g__Acetatifactor;s__Acetatifactor sp900066365	ERP013933	US	North America	ftp://ftp.ebi.ac.uk/pub/databases/metagenomics/mgnify_genomes/human-gut/v1.0/all_genomes/MGYG-HGUT-000/MGYG-HGUT-00041/genomes2/GUT_GENOME246462.gff.gz	Bacteria	Firmicutes_A	Clostridia	Lachnospirales	Lachnospiraceae	Acetatifactor	Acetatifactor_sp900066365		ERS1066719
GUT_GENOME125779	LiSS_2016__FAT_008-22-0-0__bin.32	CIBIO	MAG	2615237.0	140.0	27463.0	47.16	88.46	3.0	0.05	0.0	0.0	0.0	13.0		GUT_GENOME000166	MGYG-HGUT-00041	d__Bacteria;p__Firmicutes_A;c__Clostridia;o__Lachnospirales;f__Lachnospiraceae;g__Acetatifactor;s__Acetatifactor sp900066365	ERP013827	Netherlands	Europe	ftp://ftp.ebi.ac.uk/pub/databases/metagenomics/mgnify_genomes/human-gut/v1.0/all_genomes/MGYG-HGUT-000/MGYG-HGUT-00041/genomes1/GUT_GENOME125779.gff.gz	Bacteria	Firmicutes_A	Clostridia	Lachnospirales	Lachnospiraceae	Acetatifactor	Acetatifactor_sp900066365	W	ERS1069642
GUT_GENOME163241	SchirmerM_2016__G89116__bin.8	CIBIO	MAG	2630605.0	171.0	21500.0	47.4	93.96	2.42	0.05	0.0	0.0	0.0	13.0		GUT_GENOME000166	MGYG-HGUT-00041	d__Bacteria;p__Firmicutes_A;c__Clostridia;o__Lachnospirales;f__Lachnospiraceae;g__Acetatifactor;s__Acetatifactor sp900066365	SRP095580	Netherlands	Europe	ftp://ftp.ebi.ac.uk/pub/databases/metagenomics/mgnify_genomes/human-gut/v1.0/all_genomes/MGYG-HGUT-000/MGYG-HGUT-00041/genomes3/GUT_GENOME163241.gff.gz	Bacteria	Firmicutes_A	Clostridia	Lachnospirales	Lachnospiraceae	Acetatifactor	Acetatifactor_sp900066365	W	SRS1876554
GUT_GENOME125811	LiSS_2016__FAT_008-22-14-0__bin.64	CIBIO	MAG	2566430.0	168.0	21991.0	47.25	91.98	1.06	0.17	0.0	0.0	0.0	13.0		GUT_GENOME000166	MGYG-HGUT-00041	d__Bacteria;p__Firmicutes_A;c__Clostridia;o__Lachnospirales;f__Lachnospiraceae;g__Acetatifactor;s__Acetatifactor sp900066365	ERP013827	Netherlands	Europe	ftp://ftp.ebi.ac.uk/pub/databases/metagenomics/mgnify_genomes/human-gut/v1.0/all_genomes/MGYG-HGUT-000/MGYG-HGUT-00041/genomes1/GUT_GENOME125811.gff.gz	Bacteria	Firmicutes_A	Clostridia	Lachnospirales	Lachnospiraceae	Acetatifactor	Acetatifactor_sp900066365	W	ERS1069643
GUT_GENOME014523	BritoIL_2016__W2.53.ST__bin.9	CIBIO	MAG	1768405.0	363.0	6111.0	47.54	59.57	1.75	0.35	0.0	0.0	0.0	10.0		GUT_GENOME000166	MGYG-HGUT-00041	d__Bacteria;p__Firmicutes_A;c__Clostridia;o__Lachnospirales;f__Lachnospiraceae;g__Acetatifactor;s__Acetatifactor sp900066365	SRP029441	Fiji	Oceania	ftp://ftp.ebi.ac.uk/pub/databases/metagenomics/mgnify_genomes/human-gut/v1.0/all_genomes/MGYG-HGUT-000/MGYG-HGUT-00041/genomes2/GUT_GENOME014523.gff.gz	Bacteria	Firmicutes_A	Clostridia	Lachnospirales	Lachnospiraceae	Acetatifactor	Acetatifactor_sp900066365	NW	SRS475924
GUT_GENOME094436	FengQ_2015__SID530867__bin.90	CIBIO	MAG	2730347.0	97.0	35402.0	46.97	96.14	1.73	0.34	0.0	0.0	0.0	13.0		GUT_GENOME000166	MGYG-HGUT-00041	d__Bacteria;p__Firmicutes_A;c__Clostridia;o__Lachnospirales;f__Lachnospiraceae;g__Acetatifactor;s__Acetatifactor sp900066365	ERP008729	Austria	Europe	ftp://ftp.ebi.ac.uk/pub/databases/metagenomics/mgnify_genomes/human-gut/v1.0/all_genomes/MGYG-HGUT-000/MGYG-HGUT-00041/genomes1/GUT_GENOME094436.gff.gz	Bacteria	Firmicutes_A	Clostridia	Lachnospirales	Lachnospiraceae	Acetatifactor	Acetatifactor_sp900066365	W	ERS608551
GUT_GENOME038628	ERR1293522_bin.7	EBI	MAG	2320402.0	128.0	25842.0	47.23	84.77	2.56	0.2	0.0	0.0	0.0	11.0	ERZ906964	GUT_GENOME000166	MGYG-HGUT-00041	d__Bacteria;p__Firmicutes_A;c__Clostridia;o__Lachnospirales;f__Lachnospiraceae;g__Acetatifactor;s__Acetatifactor sp900066365	ERP013933	US	North America	ftp://ftp.ebi.ac.uk/pub/databases/metagenomics/mgnify_genomes/human-gut/v1.0/all_genomes/MGYG-HGUT-000/MGYG-HGUT-00041/genomes2/GUT_GENOME038628.gff.gz	Bacteria	Firmicutes_A	Clostridia	Lachnospirales	Lachnospiraceae	Acetatifactor	Acetatifactor_sp900066365		ERS1066640
GUT_GENOME161711	SchirmerM_2016__G88944__bin.9	CIBIO	MAG	2765893.0	153.0	29187.0	46.76	92.88	1.45	0.03	0.0	0.0	0.0	17.0		GUT_GENOME000166	MGYG-HGUT-00041	d__Bacteria;p__Firmicutes_A;c__Clostridia;o__Lachnospirales;f__Lachnospiraceae;g__Acetatifactor;s__Acetatifactor sp900066365	SRP095580	Netherlands	Europe	ftp://ftp.ebi.ac.uk/pub/databases/metagenomics/mgnify_genomes/human-gut/v1.0/all_genomes/MGYG-HGUT-000/MGYG-HGUT-00041/genomes1/GUT_GENOME161711.gff.gz	Bacteria	Firmicutes_A	Clostridia	Lachnospirales	Lachnospiraceae	Acetatifactor	Acetatifactor_sp900066365	W	SRS1876576
GUT_GENOME191007	SRR5056836_bin.55	EBI	MAG	2737233.0	78.0	55223.0	46.77	94.61	0.97	0.02	0.0	24.98	0.0	13.0	ERZ936760	GUT_GENOME000166	MGYG-HGUT-00041	d__Bacteria;p__Firmicutes_A;c__Clostridia;o__Lachnospirales;f__Lachnospiraceae;g__Acetatifactor;s__Acetatifactor sp900066365	SRP093965	US	North America	ftp://ftp.ebi.ac.uk/pub/databases/metagenomics/mgnify_genomes/human-gut/v1.0/all_genomes/MGYG-HGUT-000/MGYG-HGUT-00041/genomes3/GUT_GENOME191007.gff.gz	Bacteria	Firmicutes_A	Clostridia	Lachnospirales	Lachnospiraceae	Acetatifactor	Acetatifactor_sp900066365		SRS1820364
GUT_GENOME014499	BritoIL_2016__W2.52.ST__bin.17	CIBIO	MAG	2873514.0	71.0	58564.0	46.92	96.94	0.97	0.02	0.0	0.0	0.0	16.0		GUT_GENOME000166	MGYG-HGUT-00041	d__Bacteria;p__Firmicutes_A;c__Clostridia;o__Lachnospirales;f__Lachnospiraceae;g__Acetatifactor;s__Acetatifactor sp900066365	SRP029441	Fiji	Oceania	ftp://ftp.ebi.ac.uk/pub/databases/metagenomics/mgnify_genomes/human-gut/v1.0/all_genomes/MGYG-HGUT-000/MGYG-HGUT-00041/genomes1/GUT_GENOME014499.gff.gz	Bacteria	Firmicutes_A	Clostridia	Lachnospirales	Lachnospiraceae	Acetatifactor	Acetatifactor_sp900066365	NW	SRS475575
GUT_GENOME191104	SRR5056841_bin.52	EBI	MAG	2427641.0	243.0	13163.0	47.23	82.65	3.22	0.23	0.0	0.0	0.0	12.0	ERZ936901	GUT_GENOME000166	MGYG-HGUT-00041	d__Bacteria;p__Firmicutes_A;c__Clostridia;o__Lachnospirales;f__Lachnospiraceae;g__Acetatifactor;s__Acetatifactor sp900066365	SRP093965	US	North America	ftp://ftp.ebi.ac.uk/pub/databases/metagenomics/mgnify_genomes/human-gut/v1.0/all_genomes/MGYG-HGUT-000/MGYG-HGUT-00041/genomes1/GUT_GENOME191104.gff.gz	Bacteria	Firmicutes_A	Clostridia	Lachnospirales	Lachnospiraceae	Acetatifactor	Acetatifactor_sp900066365		SRS1820368
GUT_GENOME014489	BritoIL_2016__W2.4.ST__bin.51	CIBIO	MAG	2953263.0	84.0	59433.0	46.52	99.03	0.97	0.05	0.0	0.0	0.0	15.0		GUT_GENOME000166	MGYG-HGUT-00041	d__Bacteria;p__Firmicutes_A;c__Clostridia;o__Lachnospirales;f__Lachnospiraceae;g__Acetatifactor;s__Acetatifactor sp900066365	SRP029441	Fiji	Oceania	ftp://ftp.ebi.ac.uk/pub/databases/metagenomics/mgnify_genomes/human-gut/v1.0/all_genomes/MGYG-HGUT-000/MGYG-HGUT-00041/genomes2/GUT_GENOME014489.gff.gz	Bacteria	Firmicutes_A	Clostridia	Lachnospirales	Lachnospiraceae	Acetatifactor	Acetatifactor_sp900066365	NW	SRS475541
GUT_GENOME191195	SRR5056845_bin.49	EBI	MAG	1981025.0	238.0	11198.0	47.18	71.63	3.75	0.22	0.0	0.0	0.0	9.0	ERZ937014	GUT_GENOME000166	MGYG-HGUT-00041	d__Bacteria;p__Firmicutes_A;c__Clostridia;o__Lachnospirales;f__Lachnospiraceae;g__Acetatifactor;s__Acetatifactor sp900066365	SRP093965	US	North America	ftp://ftp.ebi.ac.uk/pub/databases/metagenomics/mgnify_genomes/human-gut/v1.0/all_genomes/MGYG-HGUT-000/MGYG-HGUT-00041/genomes1/GUT_GENOME191195.gff.gz	Bacteria	Firmicutes_A	Clostridia	Lachnospirales	Lachnospiraceae	Acetatifactor	Acetatifactor_sp900066365		SRS1820372
GUT_GENOME094571	FengQ_2015__SID531248__bin.45	CIBIO	MAG	1897802.0	186.0	16123.0	47.38	73.72	0.97	0.96	0.0	0.0	0.0	11.0		GUT_GENOME000166	MGYG-HGUT-00041	d__Bacteria;p__Firmicutes_A;c__Clostridia;o__Lachnospirales;f__Lachnospiraceae;g__Acetatifactor;s__Acetatifactor sp900066365	ERP008729	Austria	Europe	ftp://ftp.ebi.ac.uk/pub/databases/metagenomics/mgnify_genomes/human-gut/v1.0/all_genomes/MGYG-HGUT-000/MGYG-HGUT-00041/genomes1/GUT_GENOME094571.gff.gz	Bacteria	Firmicutes_A	Clostridia	Lachnospirales	Lachnospiraceae	Acetatifactor	Acetatifactor_sp900066365	W	ERS608608
GUT_GENOME246656	VogtmannE_2016__MMRS77018926ST-27-0-0__bin.77	CIBIO	MAG	2241251.0	476.0	5859.0	48.28	80.29	3.46	0.5	0.0	0.0	0.0	15.0		GUT_GENOME000166	MGYG-HGUT-00041	d__Bacteria;p__Firmicutes_A;c__Clostridia;o__Lachnospirales;f__Lachnospiraceae;g__Acetatifactor;s__Acetatifactor sp900066365	ERP013933	US	North America	ftp://ftp.ebi.ac.uk/pub/databases/metagenomics/mgnify_genomes/human-gut/v1.0/all_genomes/MGYG-HGUT-000/MGYG-HGUT-00041/genomes3/GUT_GENOME246656.gff.gz	Bacteria	Firmicutes_A	Clostridia	Lachnospirales	Lachnospiraceae	Acetatifactor	Acetatifactor_sp900066365		ERS1066674
GUT_GENOME274098	ZeeviD_2015__PNP_Main_470__bin.46	CIBIO	MAG	2874251.0	181.0	26399.0	46.68	96.75	1.45	0.07	0.0	12.59	5.88	17.0		GUT_GENOME000166	MGYG-HGUT-00041	d__Bacteria;p__Firmicutes_A;c__Clostridia;o__Lachnospirales;f__Lachnospiraceae;g__Acetatifactor;s__Acetatifactor sp900066365	ERP012929	Israel	Asia	ftp://ftp.ebi.ac.uk/pub/databases/metagenomics/mgnify_genomes/human-gut/v1.0/all_genomes/MGYG-HGUT-000/MGYG-HGUT-00041/genomes2/GUT_GENOME274098.gff.gz	Bacteria	Firmicutes_A	Clostridia	Lachnospirales	Lachnospiraceae	Acetatifactor	Acetatifactor_sp900066365	W	ERS972108
GUT_GENOME038924	ERR1293568_bin.5	EBI	MAG	2905327.0	118.0	36423.0	46.54	96.06	4.14	0.15	92.44	46.38	11.25	16.0	ERZ927153	GUT_GENOME000166	MGYG-HGUT-00041	d__Bacteria;p__Firmicutes_A;c__Clostridia;o__Lachnospirales;f__Lachnospiraceae;g__Acetatifactor;s__Acetatifactor sp900066365	ERP013933	US	North America	ftp://ftp.ebi.ac.uk/pub/databases/metagenomics/mgnify_genomes/human-gut/v1.0/all_genomes/MGYG-HGUT-000/MGYG-HGUT-00041/genomes1/GUT_GENOME038924.gff.gz	Bacteria	Firmicutes_A	Clostridia	Lachnospirales	Lachnospiraceae	Acetatifactor	Acetatifactor_sp900066365		ERS1066651
GUT_GENOME192799	SRR5056946_bin.41	EBI	MAG	1302827.0	37.0	57924.0	47.01	54.39	0.0	0.02	0.0	0.0	0.0	12.0	ERZ944807	GUT_GENOME000166	MGYG-HGUT-00041	d__Bacteria;p__Firmicutes_A;c__Clostridia;o__Lachnospirales;f__Lachnospiraceae;g__Acetatifactor;s__Acetatifactor sp900066365	SRP093965	US	North America	ftp://ftp.ebi.ac.uk/pub/databases/metagenomics/mgnify_genomes/human-gut/v1.0/all_genomes/MGYG-HGUT-000/MGYG-HGUT-00041/genomes1/GUT_GENOME192799.gff.gz	Bacteria	Firmicutes_A	Clostridia	Lachnospirales	Lachnospiraceae	Acetatifactor	Acetatifactor_sp900066365		SRS1820450
GUT_GENOME270690	ZeeviD_2015__PNP_Main_323__bin.33	CIBIO	MAG	2826156.0	104.0	42058.0	46.61	94.59	1.93	0.07	0.0	0.0	0.0	15.0		GUT_GENOME000166	MGYG-HGUT-00041	d__Bacteria;p__Firmicutes_A;c__Clostridia;o__Lachnospirales;f__Lachnospiraceae;g__Acetatifactor;s__Acetatifactor sp900066365	ERP012929	Israel	Asia	ftp://ftp.ebi.ac.uk/pub/databases/metagenomics/mgnify_genomes/human-gut/v1.0/all_genomes/MGYG-HGUT-000/MGYG-HGUT-00041/genomes3/GUT_GENOME270690.gff.gz	Bacteria	Firmicutes_A	Clostridia	Lachnospirales	Lachnospiraceae	Acetatifactor	Acetatifactor_sp900066365	W	ERS971961
GUT_GENOME193448	SRR5057027_bin.24	EBI	MAG	1697401.0	324.0	6140.0	47.83	63.26	2.42	0.47	0.0	0.0	0.0	9.0	ERZ945496	GUT_GENOME000166	MGYG-HGUT-00041	d__Bacteria;p__Firmicutes_A;c__Clostridia;o__Lachnospirales;f__Lachnospiraceae;g__Acetatifactor;s__Acetatifactor sp900066365	SRP093965	US	North America	ftp://ftp.ebi.ac.uk/pub/databases/metagenomics/mgnify_genomes/human-gut/v1.0/all_genomes/MGYG-HGUT-000/MGYG-HGUT-00041/genomes1/GUT_GENOME193448.gff.gz	Bacteria	Firmicutes_A	Clostridia	Lachnospirales	Lachnospiraceae	Acetatifactor	Acetatifactor_sp900066365		SRS1820451
GUT_GENOME270672	ZeeviD_2015__PNP_Main_321__bin.39	CIBIO	MAG	2409674.0	221.0	15826.0	47.25	82.38	2.19	0.07	0.0	0.0	0.0	13.0		GUT_GENOME000166	MGYG-HGUT-00041	d__Bacteria;p__Firmicutes_A;c__Clostridia;o__Lachnospirales;f__Lachnospiraceae;g__Acetatifactor;s__Acetatifactor sp900066365	ERP012929	Israel	Asia	ftp://ftp.ebi.ac.uk/pub/databases/metagenomics/mgnify_genomes/human-gut/v1.0/all_genomes/MGYG-HGUT-000/MGYG-HGUT-00041/genomes2/GUT_GENOME270672.gff.gz	Bacteria	Firmicutes_A	Clostridia	Lachnospirales	Lachnospiraceae	Acetatifactor	Acetatifactor_sp900066365	W	ERS971959
GUT_GENOME274462	ZeeviD_2015__PNP_Main_488__bin.38	CIBIO	MAG	2697784.0	260.0	14013.0	47.3	94.07	4.15	0.28	0.0	23.48	0.0	18.0		GUT_GENOME000166	MGYG-HGUT-00041	d__Bacteria;p__Firmicutes_A;c__Clostridia;o__Lachnospirales;f__Lachnospiraceae;g__Acetatifactor;s__Acetatifactor sp900066365	ERP012929	Israel	Asia	ftp://ftp.ebi.ac.uk/pub/databases/metagenomics/mgnify_genomes/human-gut/v1.0/all_genomes/MGYG-HGUT-000/MGYG-HGUT-00041/genomes2/GUT_GENOME274462.gff.gz	Bacteria	Firmicutes_A	Clostridia	Lachnospirales	Lachnospiraceae	Acetatifactor	Acetatifactor_sp900066365	W	ERS972126
GUT_GENOME193610	SRR5057036_bin.51	EBI	MAG	2544303.0	150.0	24587.0	47.08	88.61	3.95	0.96	0.0	0.0	0.0	12.0	ERZ945680	GUT_GENOME000166	MGYG-HGUT-00041	d__Bacteria;p__Firmicutes_A;c__Clostridia;o__Lachnospirales;f__Lachnospiraceae;g__Acetatifactor;s__Acetatifactor sp900066365	SRP093965	US	North America	ftp://ftp.ebi.ac.uk/pub/databases/metagenomics/mgnify_genomes/human-gut/v1.0/all_genomes/MGYG-HGUT-000/MGYG-HGUT-00041/genomes1/GUT_GENOME193610.gff.gz	Bacteria	Firmicutes_A	Clostridia	Lachnospirales	Lachnospiraceae	Acetatifactor	Acetatifactor_sp900066365		SRS1820507
GUT_GENOME014016	BritoIL_2016__W2.23.ST__bin.31	CIBIO	MAG	2793360.0	68.0	58528.0	46.88	97.1	0.48	0.01	0.0	0.0	0.0	18.0		GUT_GENOME000166	MGYG-HGUT-00041	d__Bacteria;p__Firmicutes_A;c__Clostridia;o__Lachnospirales;f__Lachnospiraceae;g__Acetatifactor;s__Acetatifactor sp900066365	SRP029441	Fiji	Oceania	ftp://ftp.ebi.ac.uk/pub/databases/metagenomics/mgnify_genomes/human-gut/v1.0/all_genomes/MGYG-HGUT-000/MGYG-HGUT-00041/genomes3/GUT_GENOME014016.gff.gz	Bacteria	Firmicutes_A	Clostridia	Lachnospirales	Lachnospiraceae	Acetatifactor	Acetatifactor_sp900066365	NW	SRS475684
GUT_GENOME126633	LiSS_2016__FAT_023-22-14-0__bin.16	CIBIO	MAG	2490514.0	101.0	37398.0	47.44	94.88	0.97	0.08	0.0	0.0	0.0	15.0		GUT_GENOME000166	MGYG-HGUT-00041	d__Bacteria;p__Firmicutes_A;c__Clostridia;o__Lachnospirales;f__Lachnospiraceae;g__Acetatifactor;s__Acetatifactor sp900066365	ERP013827	Netherlands	Europe	ftp://ftp.ebi.ac.uk/pub/databases/metagenomics/mgnify_genomes/human-gut/v1.0/all_genomes/MGYG-HGUT-000/MGYG-HGUT-00041/genomes2/GUT_GENOME126633.gff.gz	Bacteria	Firmicutes_A	Clostridia	Lachnospirales	Lachnospiraceae	Acetatifactor	Acetatifactor_sp900066365	W	ERS1069678
GUT_GENOME086412	ERS537389_23	HGM	MAG	2325512.0	248.0	12780.0	47.69	89.68	1.74	0.19	0.0	0.0	0.0	14.0		GUT_GENOME000166	MGYG-HGUT-00041	d__Bacteria;p__Firmicutes_A;c__Clostridia;o__Lachnospirales;f__Lachnospiraceae;g__Acetatifactor;s__Acetatifactor sp900066365	ERP006678	China	Asia	ftp://ftp.ebi.ac.uk/pub/databases/metagenomics/mgnify_genomes/human-gut/v1.0/all_genomes/MGYG-HGUT-000/MGYG-HGUT-00041/genomes3/GUT_GENOME086412.gff.gz	Bacteria	Firmicutes_A	Clostridia	Lachnospirales	Lachnospiraceae	Acetatifactor	Acetatifactor_sp900066365	W	ERS537389
GUT_GENOME033590	ERR1190642_bin.35	EBI	MAG	2786132.0	100.0	38221.0	46.83	92.91	3.14	0.01	0.0	23.09	0.0	15.0	ERZ879102	GUT_GENOME000166	MGYG-HGUT-00041	d__Bacteria;p__Firmicutes_A;c__Clostridia;o__Lachnospirales;f__Lachnospiraceae;g__Acetatifactor;s__Acetatifactor sp900066365	ERP013562	China	Asia	ftp://ftp.ebi.ac.uk/pub/databases/metagenomics/mgnify_genomes/human-gut/v1.0/all_genomes/MGYG-HGUT-000/MGYG-HGUT-00041/genomes2/GUT_GENOME033590.gff.gz	Bacteria	Firmicutes_A	Clostridia	Lachnospirales	Lachnospiraceae	Acetatifactor	Acetatifactor_sp900066365	W	ERS1015717
GUT_GENOME039390	ERR1293634_bin.13	EBI	MAG	2604068.0	178.0	20079.0	47.05	89.86	4.11	0.26	0.0	24.98	0.0	13.0	ERZ927734	GUT_GENOME000166	MGYG-HGUT-00041	d__Bacteria;p__Firmicutes_A;c__Clostridia;o__Lachnospirales;f__Lachnospiraceae;g__Acetatifactor;s__Acetatifactor sp900066365	ERP013933	US	North America	ftp://ftp.ebi.ac.uk/pub/databases/metagenomics/mgnify_genomes/human-gut/v1.0/all_genomes/MGYG-HGUT-000/MGYG-HGUT-00041/genomes3/GUT_GENOME039390.gff.gz	Bacteria	Firmicutes_A	Clostridia	Lachnospirales	Lachnospiraceae	Acetatifactor	Acetatifactor_sp900066365		ERS1066668
GUT_GENOME161350	SchirmerM_2016__G88906__bin.13	CIBIO	MAG	1682271.0	410.0	4783.0	48.31	63.69	1.23	0.31	0.0	0.0	0.0	10.0		GUT_GENOME000166	MGYG-HGUT-00041	d__Bacteria;p__Firmicutes_A;c__Clostridia;o__Lachnospirales;f__Lachnospiraceae;g__Acetatifactor;s__Acetatifactor sp900066365	SRP095580	Netherlands	Europe	ftp://ftp.ebi.ac.uk/pub/databases/metagenomics/mgnify_genomes/human-gut/v1.0/all_genomes/MGYG-HGUT-000/MGYG-HGUT-00041/genomes3/GUT_GENOME161350.gff.gz	Bacteria	Firmicutes_A	Clostridia	Lachnospirales	Lachnospiraceae	Acetatifactor	Acetatifactor_sp900066365	W	SRS1876506
GUT_GENOME274568	ZeeviD_2015__PNP_Main_494__bin.6	CIBIO	MAG	1937226.0	562.0	3682.0	47.06	63.6	2.27	0.13	0.0	26.61	0.0	14.0		GUT_GENOME000166	MGYG-HGUT-00041	d__Bacteria;p__Firmicutes_A;c__Clostridia;o__Lachnospirales;f__Lachnospiraceae;g__Acetatifactor;s__Acetatifactor sp900066365	ERP012929	Israel	Asia	ftp://ftp.ebi.ac.uk/pub/databases/metagenomics/mgnify_genomes/human-gut/v1.0/all_genomes/MGYG-HGUT-000/MGYG-HGUT-00041/genomes3/GUT_GENOME274568.gff.gz	Bacteria	Firmicutes_A	Clostridia	Lachnospirales	Lachnospiraceae	Acetatifactor	Acetatifactor_sp900066365	W	ERS972132
GUT_GENOME013986	BritoIL_2016__W2.1.ST__bin.45	CIBIO	MAG	2922079.0	76.0	50621.0	46.63	97.42	0.97	0.02	0.0	0.0	0.0	15.0		GUT_GENOME000166	MGYG-HGUT-00041	d__Bacteria;p__Firmicutes_A;c__Clostridia;o__Lachnospirales;f__Lachnospiraceae;g__Acetatifactor;s__Acetatifactor sp900066365	SRP029441	Fiji	Oceania	ftp://ftp.ebi.ac.uk/pub/databases/metagenomics/mgnify_genomes/human-gut/v1.0/all_genomes/MGYG-HGUT-000/MGYG-HGUT-00041/genomes2/GUT_GENOME013986.gff.gz	Bacteria	Firmicutes_A	Clostridia	Lachnospirales	Lachnospiraceae	Acetatifactor	Acetatifactor_sp900066365	NW	SRS476092
GUT_GENOME126677	LiSS_2016__FAT_023-22-2-0__bin.1	CIBIO	MAG	2688291.0	92.0	41691.0	47.13	96.94	2.17	0.11	0.0	0.0	0.0	15.0		GUT_GENOME000166	MGYG-HGUT-00041	d__Bacteria;p__Firmicutes_A;c__Clostridia;o__Lachnospirales;f__Lachnospiraceae;g__Acetatifactor;s__Acetatifactor sp900066365	ERP013827	Netherlands	Europe	ftp://ftp.ebi.ac.uk/pub/databases/metagenomics/mgnify_genomes/human-gut/v1.0/all_genomes/MGYG-HGUT-000/MGYG-HGUT-00041/genomes1/GUT_GENOME126677.gff.gz	Bacteria	Firmicutes_A	Clostridia	Lachnospirales	Lachnospiraceae	Acetatifactor	Acetatifactor_sp900066365	W	ERS1069679
GUT_GENOME086309	ERS537385_75	HGM	MAG	2660693.0	414.0	11404.0	47.44	90.46	1.66	0.08	0.0	0.0	0.0	15.0		GUT_GENOME000166	MGYG-HGUT-00041	d__Bacteria;p__Firmicutes_A;c__Clostridia;o__Lachnospirales;f__Lachnospiraceae;g__Acetatifactor;s__Acetatifactor sp900066365	ERP006678	China	Asia	ftp://ftp.ebi.ac.uk/pub/databases/metagenomics/mgnify_genomes/human-gut/v1.0/all_genomes/MGYG-HGUT-000/MGYG-HGUT-00041/genomes3/GUT_GENOME086309.gff.gz	Bacteria	Firmicutes_A	Clostridia	Lachnospirales	Lachnospiraceae	Acetatifactor	Acetatifactor_sp900066365	W	ERS537385
GUT_GENOME039422	ERR1293638_bin.21	EBI	MAG	2963916.0	105.0	38453.0	46.51	95.37	3.86	0.1	0.0	24.98	99.83	15.0	ERZ927766	GUT_GENOME000166	MGYG-HGUT-00041	d__Bacteria;p__Firmicutes_A;c__Clostridia;o__Lachnospirales;f__Lachnospiraceae;g__Acetatifactor;s__Acetatifactor sp900066365	ERP013933	US	North America	ftp://ftp.ebi.ac.uk/pub/databases/metagenomics/mgnify_genomes/human-gut/v1.0/all_genomes/MGYG-HGUT-000/MGYG-HGUT-00041/genomes2/GUT_GENOME039422.gff.gz	Bacteria	Firmicutes_A	Clostridia	Lachnospirales	Lachnospiraceae	Acetatifactor	Acetatifactor_sp900066365		ERS1066669
GUT_GENOME013954	BritoIL_2016__W2.19.ST__bin.41	CIBIO	MAG	2994436.0	68.0	58361.0	46.49	94.2	0.48	0.01	0.0	0.0	0.0	16.0		GUT_GENOME000166	MGYG-HGUT-00041	d__Bacteria;p__Firmicutes_A;c__Clostridia;o__Lachnospirales;f__Lachnospiraceae;g__Acetatifactor;s__Acetatifactor sp900066365	SRP029441	Fiji	Oceania	ftp://ftp.ebi.ac.uk/pub/databases/metagenomics/mgnify_genomes/human-gut/v1.0/all_genomes/MGYG-HGUT-000/MGYG-HGUT-00041/genomes3/GUT_GENOME013954.gff.gz	Bacteria	Firmicutes_A	Clostridia	Lachnospirales	Lachnospiraceae	Acetatifactor	Acetatifactor_sp900066365	NW	SRS476094
GUT_GENOME016578	ChengpingW_2017__AS24raw__bin.43	CIBIO	MAG	3346719.0	104.0	53048.0	46.03	98.59	3.44	0.07	0.0	0.0	0.0	16.0		GUT_GENOME000166	MGYG-HGUT-00041	d__Bacteria;p__Firmicutes_A;c__Clostridia;o__Lachnospirales;f__Lachnospiraceae;g__Acetatifactor;s__Acetatifactor sp900066365	SRP100575	China	Asia	ftp://ftp.ebi.ac.uk/pub/databases/metagenomics/mgnify_genomes/human-gut/v1.0/all_genomes/MGYG-HGUT-000/MGYG-HGUT-00041/genomes1/GUT_GENOME016578.gff.gz	Bacteria	Firmicutes_A	Clostridia	Lachnospirales	Lachnospiraceae	Acetatifactor	Acetatifactor_sp900066365	W	SRS1997016
GUT_GENOME193787	SRR5057054_bin.64	EBI	MAG	2386221.0	308.0	9747.0	47.35	85.93	2.77	0.64	0.0	0.0	0.0	13.0	ERZ945849	GUT_GENOME000166	MGYG-HGUT-00041	d__Bacteria;p__Firmicutes_A;c__Clostridia;o__Lachnospirales;f__Lachnospiraceae;g__Acetatifactor;s__Acetatifactor sp900066365	SRP093965	US	North America	ftp://ftp.ebi.ac.uk/pub/databases/metagenomics/mgnify_genomes/human-gut/v1.0/all_genomes/MGYG-HGUT-000/MGYG-HGUT-00041/genomes2/GUT_GENOME193787.gff.gz	Bacteria	Firmicutes_A	Clostridia	Lachnospirales	Lachnospiraceae	Acetatifactor	Acetatifactor_sp900066365		SRS1820521
GUT_GENOME121640	LiJ_2014__V1.FI24__bin.34	CIBIO	MAG	2783979.0	47.0	98391.0	46.76	95.65	1.45	0.01	0.0	0.0	0.0	18.0		GUT_GENOME000166	MGYG-HGUT-00041	d__Bacteria;p__Firmicutes_A;c__Clostridia;o__Lachnospirales;f__Lachnospiraceae;g__Acetatifactor;s__Acetatifactor sp900066365	ERP004605	Spain	Europe	ftp://ftp.ebi.ac.uk/pub/databases/metagenomics/mgnify_genomes/human-gut/v1.0/all_genomes/MGYG-HGUT-000/MGYG-HGUT-00041/genomes2/GUT_GENOME121640.gff.gz	Bacteria	Firmicutes_A	Clostridia	Lachnospirales	Lachnospiraceae	Acetatifactor	Acetatifactor_sp900066365	W	ERS396515
GUT_GENOME039453	ERR1293640_bin.11	EBI	MAG	2930496.0	90.0	45765.0	46.51	96.34	0.48	0.07	0.0	0.0	0.0	14.0	ERZ927816	GUT_GENOME000166	MGYG-HGUT-00041	d__Bacteria;p__Firmicutes_A;c__Clostridia;o__Lachnospirales;f__Lachnospiraceae;g__Acetatifactor;s__Acetatifactor sp900066365	ERP013933	US	North America	ftp://ftp.ebi.ac.uk/pub/databases/metagenomics/mgnify_genomes/human-gut/v1.0/all_genomes/MGYG-HGUT-000/MGYG-HGUT-00041/genomes1/GUT_GENOME039453.gff.gz	Bacteria	Firmicutes_A	Clostridia	Lachnospirales	Lachnospiraceae	Acetatifactor	Acetatifactor_sp900066365		ERS1066669
GUT_GENOME014079	BritoIL_2016__W2.33.ST__bin.39	CIBIO	MAG	2838854.0	83.0	51818.0	46.77	94.2	1.45	0.04	0.0	0.0	0.0	17.0		GUT_GENOME000166	MGYG-HGUT-00041	d__Bacteria;p__Firmicutes_A;c__Clostridia;o__Lachnospirales;f__Lachnospiraceae;g__Acetatifactor;s__Acetatifactor sp900066365	SRP029441	Fiji	Oceania	ftp://ftp.ebi.ac.uk/pub/databases/metagenomics/mgnify_genomes/human-gut/v1.0/all_genomes/MGYG-HGUT-000/MGYG-HGUT-00041/genomes3/GUT_GENOME014079.gff.gz	Bacteria	Firmicutes_A	Clostridia	Lachnospirales	Lachnospiraceae	Acetatifactor	Acetatifactor_sp900066365	NW	SRS476164
GUT_GENOME121712	LiJ_2014__V1.FI26__bin.25	CIBIO	MAG	2175443.0	151.0	20223.0	47.6	83.57	4.91	0.07	0.0	0.0	0.0	13.0		GUT_GENOME000166	MGYG-HGUT-00041	d__Bacteria;p__Firmicutes_A;c__Clostridia;o__Lachnospirales;f__Lachnospiraceae;g__Acetatifactor;s__Acetatifactor sp900066365	ERP004605	Spain	Europe	ftp://ftp.ebi.ac.uk/pub/databases/metagenomics/mgnify_genomes/human-gut/v1.0/all_genomes/MGYG-HGUT-000/MGYG-HGUT-00041/genomes3/GUT_GENOME121712.gff.gz	Bacteria	Firmicutes_A	Clostridia	Lachnospirales	Lachnospiraceae	Acetatifactor	Acetatifactor_sp900066365	W	ERS396517
GUT_GENOME193207	SRR5056994_bin.13	EBI	MAG	2564513.0	143.0	23257.0	47.01	88.33	3.14	0.15	0.0	19.37	0.0	13.0	ERZ945261	GUT_GENOME000166	MGYG-HGUT-00041	d__Bacteria;p__Firmicutes_A;c__Clostridia;o__Lachnospirales;f__Lachnospiraceae;g__Acetatifactor;s__Acetatifactor sp900066365	SRP093965	US	North America	ftp://ftp.ebi.ac.uk/pub/databases/metagenomics/mgnify_genomes/human-gut/v1.0/all_genomes/MGYG-HGUT-000/MGYG-HGUT-00041/genomes2/GUT_GENOME193207.gff.gz	Bacteria	Firmicutes_A	Clostridia	Lachnospirales	Lachnospiraceae	Acetatifactor	Acetatifactor_sp900066365		SRS1820481
GUT_GENOME033687	ERR1190648_bin.44	EBI	MAG	2982135.0	166.0	29705.0	46.52	92.4	1.98	0.03	0.0	0.0	5.81	17.0	ERZ879195	GUT_GENOME000166	MGYG-HGUT-00041	d__Bacteria;p__Firmicutes_A;c__Clostridia;o__Lachnospirales;f__Lachnospiraceae;g__Acetatifactor;s__Acetatifactor sp900066365	ERP013562	China	Asia	ftp://ftp.ebi.ac.uk/pub/databases/metagenomics/mgnify_genomes/human-gut/v1.0/all_genomes/MGYG-HGUT-000/MGYG-HGUT-00041/genomes2/GUT_GENOME033687.gff.gz	Bacteria	Firmicutes_A	Clostridia	Lachnospirales	Lachnospiraceae	Acetatifactor	Acetatifactor_sp900066365	W	ERS1015723
GUT_GENOME192873	SRR5056951_bin.30	EBI	MAG	2532016.0	168.0	21274.0	46.97	89.57	3.86	0.29	0.0	0.0	0.0	10.0	ERZ944872	GUT_GENOME000166	MGYG-HGUT-00041	d__Bacteria;p__Firmicutes_A;c__Clostridia;o__Lachnospirales;f__Lachnospiraceae;g__Acetatifactor;s__Acetatifactor sp900066365	SRP093965	US	North America	ftp://ftp.ebi.ac.uk/pub/databases/metagenomics/mgnify_genomes/human-gut/v1.0/all_genomes/MGYG-HGUT-000/MGYG-HGUT-00041/genomes1/GUT_GENOME192873.gff.gz	Bacteria	Firmicutes_A	Clostridia	Lachnospirales	Lachnospiraceae	Acetatifactor	Acetatifactor_sp900066365		SRS1820454
GUT_GENOME241827	VatanenT_2016__G80372__bin.4	CIBIO	MAG	2338121.0	437.0	6824.0	47.37	90.05	0.7	0.21	0.0	0.0	0.0	15.0		GUT_GENOME000166	MGYG-HGUT-00041	d__Bacteria;p__Firmicutes_A;c__Clostridia;o__Lachnospirales;f__Lachnospiraceae;g__Acetatifactor;s__Acetatifactor sp900066365	SRP090628	Russia	Europe	ftp://ftp.ebi.ac.uk/pub/databases/metagenomics/mgnify_genomes/human-gut/v1.0/all_genomes/MGYG-HGUT-000/MGYG-HGUT-00041/genomes2/GUT_GENOME241827.gff.gz	Bacteria	Firmicutes_A	Clostridia	Lachnospirales	Lachnospiraceae	Acetatifactor	Acetatifactor_sp900066365	W	SRS1735670
GUT_GENOME014244	BritoIL_2016__W2.40.ST__bin.10	CIBIO	MAG	2998206.0	65.0	74057.0	46.41	92.27	2.42	0.02	0.0	0.0	0.0	15.0		GUT_GENOME000166	MGYG-HGUT-00041	d__Bacteria;p__Firmicutes_A;c__Clostridia;o__Lachnospirales;f__Lachnospiraceae;g__Acetatifactor;s__Acetatifactor sp900066365	SRP029441	Fiji	Oceania	ftp://ftp.ebi.ac.uk/pub/databases/metagenomics/mgnify_genomes/human-gut/v1.0/all_genomes/MGYG-HGUT-000/MGYG-HGUT-00041/genomes1/GUT_GENOME014244.gff.gz	Bacteria	Firmicutes_A	Clostridia	Lachnospirales	Lachnospiraceae	Acetatifactor	Acetatifactor_sp900066365	NW	SRS475662
GUT_GENOME086907	ERS537410_2	HGM	MAG	3036692.0	81.0	51848.0	46.75	96.14	1.45	0.01	0.0	0.0	4.92	18.0		GUT_GENOME000166	MGYG-HGUT-00041	d__Bacteria;p__Firmicutes_A;c__Clostridia;o__Lachnospirales;f__Lachnospiraceae;g__Acetatifactor;s__Acetatifactor sp900066365	ERP006678	China	Asia	ftp://ftp.ebi.ac.uk/pub/databases/metagenomics/mgnify_genomes/human-gut/v1.0/all_genomes/MGYG-HGUT-000/MGYG-HGUT-00041/genomes1/GUT_GENOME086907.gff.gz	Bacteria	Firmicutes_A	Clostridia	Lachnospirales	Lachnospiraceae	Acetatifactor	Acetatifactor_sp900066365	W	ERS537410
GUT_GENOME193045	SRR5056969_bin.51	EBI	MAG	2713915.0	68.0	59884.0	46.83	95.33	1.45	0.02	0.0	0.0	0.0	12.0	ERZ945056	GUT_GENOME000166	MGYG-HGUT-00041	d__Bacteria;p__Firmicutes_A;c__Clostridia;o__Lachnospirales;f__Lachnospiraceae;g__Acetatifactor;s__Acetatifactor sp900066365	SRP093965	US	North America	ftp://ftp.ebi.ac.uk/pub/databases/metagenomics/mgnify_genomes/human-gut/v1.0/all_genomes/MGYG-HGUT-000/MGYG-HGUT-00041/genomes1/GUT_GENOME193045.gff.gz	Bacteria	Firmicutes_A	Clostridia	Lachnospirales	Lachnospiraceae	Acetatifactor	Acetatifactor_sp900066365		SRS1820467
GUT_GENOME039012	ERR1293577_bin.1	EBI	MAG	2929067.0	209.0	20470.0	46.64	96.14	2.83	0.16	0.0	70.45	0.0	14.0	ERZ927270	GUT_GENOME000166	MGYG-HGUT-00041	d__Bacteria;p__Firmicutes_A;c__Clostridia;o__Lachnospirales;f__Lachnospiraceae;g__Acetatifactor;s__Acetatifactor sp900066365	ERP013933	US	North America	ftp://ftp.ebi.ac.uk/pub/databases/metagenomics/mgnify_genomes/human-gut/v1.0/all_genomes/MGYG-HGUT-000/MGYG-HGUT-00041/genomes3/GUT_GENOME039012.gff.gz	Bacteria	Firmicutes_A	Clostridia	Lachnospirales	Lachnospiraceae	Acetatifactor	Acetatifactor_sp900066365		ERS1066654
GUT_GENOME033791	ERR1190653_bin.38	EBI	MAG	2759648.0	65.0	68820.0	46.86	97.1	4.73	0.01	0.0	22.83	11.25	18.0	ERZ879312	GUT_GENOME000166	MGYG-HGUT-00041	d__Bacteria;p__Firmicutes_A;c__Clostridia;o__Lachnospirales;f__Lachnospiraceae;g__Acetatifactor;s__Acetatifactor sp900066365	ERP013562	China	Asia	ftp://ftp.ebi.ac.uk/pub/databases/metagenomics/mgnify_genomes/human-gut/v1.0/all_genomes/MGYG-HGUT-000/MGYG-HGUT-00041/genomes3/GUT_GENOME033791.gff.gz	Bacteria	Firmicutes_A	Clostridia	Lachnospirales	Lachnospiraceae	Acetatifactor	Acetatifactor_sp900066365	W	ERS1015728
GUT_GENOME039015	ERR1293578_bin.13	EBI	MAG	3087919.0	141.0	31986.0	46.43	99.03	2.45	0.1	0.0	23.09	0.0	15.0	ERZ927272	GUT_GENOME000166	MGYG-HGUT-00041	d__Bacteria;p__Firmicutes_A;c__Clostridia;o__Lachnospirales;f__Lachnospiraceae;g__Acetatifactor;s__Acetatifactor sp900066365	ERP013933	US	North America	ftp://ftp.ebi.ac.uk/pub/databases/metagenomics/mgnify_genomes/human-gut/v1.0/all_genomes/MGYG-HGUT-000/MGYG-HGUT-00041/genomes2/GUT_GENOME039015.gff.gz	Bacteria	Firmicutes_A	Clostridia	Lachnospirales	Lachnospiraceae	Acetatifactor	Acetatifactor_sp900066365		ERS1066654
GUT_GENOME039019	ERR1293579_bin.8	EBI	MAG	3050760.0	169.0	28241.0	46.39	98.06	1.69	0.19	0.0	0.0	0.0	15.0	ERZ927275	GUT_GENOME000166	MGYG-HGUT-00041	d__Bacteria;p__Firmicutes_A;c__Clostridia;o__Lachnospirales;f__Lachnospiraceae;g__Acetatifactor;s__Acetatifactor sp900066365	ERP013933	US	North America	ftp://ftp.ebi.ac.uk/pub/databases/metagenomics/mgnify_genomes/human-gut/v1.0/all_genomes/MGYG-HGUT-000/MGYG-HGUT-00041/genomes1/GUT_GENOME039019.gff.gz	Bacteria	Firmicutes_A	Clostridia	Lachnospirales	Lachnospiraceae	Acetatifactor	Acetatifactor_sp900066365		ERS1066654
GUT_GENOME274302	ZeeviD_2015__PNP_Main_47__bin.19	CIBIO	MAG	2743186.0	69.0	63338.0	47.2	95.17	1.45	0.01	0.0	0.0	0.0	18.0		GUT_GENOME000166	MGYG-HGUT-00041	d__Bacteria;p__Firmicutes_A;c__Clostridia;o__Lachnospirales;f__Lachnospiraceae;g__Acetatifactor;s__Acetatifactor sp900066365	ERP012929	Israel	Asia	ftp://ftp.ebi.ac.uk/pub/databases/metagenomics/mgnify_genomes/human-gut/v1.0/all_genomes/MGYG-HGUT-000/MGYG-HGUT-00041/genomes2/GUT_GENOME274302.gff.gz	Bacteria	Firmicutes_A	Clostridia	Lachnospirales	Lachnospiraceae	Acetatifactor	Acetatifactor_sp900066365	W	ERS971685
GUT_GENOME125663	LiSS_2016__FAT_006-22-0-0__bin.47	CIBIO	MAG	2623078.0	147.0	26517.0	47.43	90.36	4.35	0.13	0.0	0.0	11.25	16.0		GUT_GENOME000166	MGYG-HGUT-00041	d__Bacteria;p__Firmicutes_A;c__Clostridia;o__Lachnospirales;f__Lachnospiraceae;g__Acetatifactor;s__Acetatifactor sp900066365	ERP013827	Netherlands	Europe	ftp://ftp.ebi.ac.uk/pub/databases/metagenomics/mgnify_genomes/human-gut/v1.0/all_genomes/MGYG-HGUT-000/MGYG-HGUT-00041/genomes2/GUT_GENOME125663.gff.gz	Bacteria	Firmicutes_A	Clostridia	Lachnospirales	Lachnospiraceae	Acetatifactor	Acetatifactor_sp900066365	W	ERS1069637
GUT_GENOME241793	VatanenT_2016__G80359__bin.3	CIBIO	MAG	2403613.0	475.0	6453.0	46.94	86.22	2.98	0.21	0.0	0.0	0.0	15.0		GUT_GENOME000166	MGYG-HGUT-00041	d__Bacteria;p__Firmicutes_A;c__Clostridia;o__Lachnospirales;f__Lachnospiraceae;g__Acetatifactor;s__Acetatifactor sp900066365	SRP090628	Russia	Europe	ftp://ftp.ebi.ac.uk/pub/databases/metagenomics/mgnify_genomes/human-gut/v1.0/all_genomes/MGYG-HGUT-000/MGYG-HGUT-00041/genomes3/GUT_GENOME241793.gff.gz	Bacteria	Firmicutes_A	Clostridia	Lachnospirales	Lachnospiraceae	Acetatifactor	Acetatifactor_sp900066365	W	SRS1735655
GUT_GENOME039022	ERR1293580_bin.2	EBI	MAG	2971646.0	127.0	33753.0	46.62	95.98	1.55	0.14	89.92	52.38	9.64	18.0	ERZ927281	GUT_GENOME000166	MGYG-HGUT-00041	d__Bacteria;p__Firmicutes_A;c__Clostridia;o__Lachnospirales;f__Lachnospiraceae;g__Acetatifactor;s__Acetatifactor sp900066365	ERP013933	US	North America	ftp://ftp.ebi.ac.uk/pub/databases/metagenomics/mgnify_genomes/human-gut/v1.0/all_genomes/MGYG-HGUT-000/MGYG-HGUT-00041/genomes2/GUT_GENOME039022.gff.gz	Bacteria	Firmicutes_A	Clostridia	Lachnospirales	Lachnospiraceae	Acetatifactor	Acetatifactor_sp900066365		ERS1066654
GUT_GENOME016399	ChengpingW_2017__AS136raw__bin.30	CIBIO	MAG	3066678.0	74.0	66139.0	46.77	98.87	1.45	0.02	0.0	0.0	0.0	15.0		GUT_GENOME000166	MGYG-HGUT-00041	d__Bacteria;p__Firmicutes_A;c__Clostridia;o__Lachnospirales;f__Lachnospiraceae;g__Acetatifactor;s__Acetatifactor sp900066365	SRP100575	China	Asia	ftp://ftp.ebi.ac.uk/pub/databases/metagenomics/mgnify_genomes/human-gut/v1.0/all_genomes/MGYG-HGUT-000/MGYG-HGUT-00041/genomes2/GUT_GENOME016399.gff.gz	Bacteria	Firmicutes_A	Clostridia	Lachnospirales	Lachnospiraceae	Acetatifactor	Acetatifactor_sp900066365	W	SRS1997070
GUT_GENOME016404	ChengpingW_2017__AS137raw__bin.14	CIBIO	MAG	2532174.0	123.0	30355.0	47.27	94.69	1.21	0.2	0.0	0.0	11.25	16.0		GUT_GENOME000166	MGYG-HGUT-00041	d__Bacteria;p__Firmicutes_A;c__Clostridia;o__Lachnospirales;f__Lachnospiraceae;g__Acetatifactor;s__Acetatifactor sp900066365	SRP100575	China	Asia	ftp://ftp.ebi.ac.uk/pub/databases/metagenomics/mgnify_genomes/human-gut/v1.0/all_genomes/MGYG-HGUT-000/MGYG-HGUT-00041/genomes3/GUT_GENOME016404.gff.gz	Bacteria	Firmicutes_A	Clostridia	Lachnospirales	Lachnospiraceae	Acetatifactor	Acetatifactor_sp900066365	W	SRS1997069
GUT_GENOME095402	FerrettiP_2018__CA_C10015MS2242FE_t0M15__bin.21	CIBIO	MAG	3120824.0	84.0	64164.0	46.41	99.03	1.13	0.07	0.0	52.38	0.0	15.0		GUT_GENOME000166	MGYG-HGUT-00041	d__Bacteria;p__Firmicutes_A;c__Clostridia;o__Lachnospirales;f__Lachnospiraceae;g__Acetatifactor;s__Acetatifactor sp900066365		Italy	Europe	ftp://ftp.ebi.ac.uk/pub/databases/metagenomics/mgnify_genomes/human-gut/v1.0/all_genomes/MGYG-HGUT-000/MGYG-HGUT-00041/genomes3/GUT_GENOME095402.gff.gz	Bacteria	Firmicutes_A	Clostridia	Lachnospirales	Lachnospiraceae	Acetatifactor	Acetatifactor_sp900066365	W
GUT_GENOME121759	LiJ_2014__V1.FI27__bin.21	CIBIO	MAG	2278199.0	241.0	13775.0	47.84	87.63	1.49	0.14	0.0	0.0	0.0	11.0		GUT_GENOME000166	MGYG-HGUT-00041	d__Bacteria;p__Firmicutes_A;c__Clostridia;o__Lachnospirales;f__Lachnospiraceae;g__Acetatifactor;s__Acetatifactor sp900066365	ERP004605	Spain	Europe	ftp://ftp.ebi.ac.uk/pub/databases/metagenomics/mgnify_genomes/human-gut/v1.0/all_genomes/MGYG-HGUT-000/MGYG-HGUT-00041/genomes3/GUT_GENOME121759.gff.gz	Bacteria	Firmicutes_A	Clostridia	Lachnospirales	Lachnospiraceae	Acetatifactor	Acetatifactor_sp900066365	W	ERS396518
GUT_GENOME241740	VatanenT_2016__G80350__bin.7	CIBIO	MAG	2764521.0	156.0	25015.0	46.83	95.73	2.46	0.09	0.0	0.0	20.14	16.0		GUT_GENOME000166	MGYG-HGUT-00041	d__Bacteria;p__Firmicutes_A;c__Clostridia;o__Lachnospirales;f__Lachnospiraceae;g__Acetatifactor;s__Acetatifactor sp900066365	SRP090628	Russia	Europe	ftp://ftp.ebi.ac.uk/pub/databases/metagenomics/mgnify_genomes/human-gut/v1.0/all_genomes/MGYG-HGUT-000/MGYG-HGUT-00041/genomes3/GUT_GENOME241740.gff.gz	Bacteria	Firmicutes_A	Clostridia	Lachnospirales	Lachnospiraceae	Acetatifactor	Acetatifactor_sp900066365	W	SRS1735645
GUT_GENOME095415	FerrettiP_2018__CA_C10019IS2318FE_t1M15__bin.37	CIBIO	MAG	2794854.0	123.0	31260.0	46.85	97.9	1.01	0.14	0.0	0.0	10.67	12.0		GUT_GENOME000166	MGYG-HGUT-00041	d__Bacteria;p__Firmicutes_A;c__Clostridia;o__Lachnospirales;f__Lachnospiraceae;g__Acetatifactor;s__Acetatifactor sp900066365		Italy	Europe	ftp://ftp.ebi.ac.uk/pub/databases/metagenomics/mgnify_genomes/human-gut/v1.0/all_genomes/MGYG-HGUT-000/MGYG-HGUT-00041/genomes1/GUT_GENOME095415.gff.gz	Bacteria	Firmicutes_A	Clostridia	Lachnospirales	Lachnospiraceae	Acetatifactor	Acetatifactor_sp900066365	W
GUT_GENOME247120	VogtmannE_2016__MMRS86178473ST-27-0-0__bin.32	CIBIO	MAG	2208023.0	41.0	86538.0	47.04	90.34	0.97	0.07	0.0	0.0	0.0	13.0		GUT_GENOME000166	MGYG-HGUT-00041	d__Bacteria;p__Firmicutes_A;c__Clostridia;o__Lachnospirales;f__Lachnospiraceae;g__Acetatifactor;s__Acetatifactor sp900066365	ERP013933	US	North America	ftp://ftp.ebi.ac.uk/pub/databases/metagenomics/mgnify_genomes/human-gut/v1.0/all_genomes/MGYG-HGUT-000/MGYG-HGUT-00041/genomes2/GUT_GENOME247120.gff.gz	Bacteria	Firmicutes_A	Clostridia	Lachnospirales	Lachnospiraceae	Acetatifactor	Acetatifactor_sp900066365		ERS1066640
GUT_GENOME193164	SRR5056987_bin.64	EBI	MAG	2228706.0	293.0	9670.0	47.3	79.98	4.61	2.58	0.0	0.0	0.0	8.0	ERZ945186	GUT_GENOME000166	MGYG-HGUT-00041	d__Bacteria;p__Firmicutes_A;c__Clostridia;o__Lachnospirales;f__Lachnospiraceae;g__Acetatifactor;s__Acetatifactor sp900066365	SRP093965	US	North America	ftp://ftp.ebi.ac.uk/pub/databases/metagenomics/mgnify_genomes/human-gut/v1.0/all_genomes/MGYG-HGUT-000/MGYG-HGUT-00041/genomes1/GUT_GENOME193164.gff.gz	Bacteria	Firmicutes_A	Clostridia	Lachnospirales	Lachnospiraceae	Acetatifactor	Acetatifactor_sp900066365		SRS1820477
GUT_GENOME095505	FerrettiP_2018__CA_C10023MS2386FE_t0M15__bin.20	CIBIO	MAG	2158571.0	559.0	4417.0	47.45	68.17	2.38	0.28	0.0	0.0	0.0	11.0		GUT_GENOME000166	MGYG-HGUT-00041	d__Bacteria;p__Firmicutes_A;c__Clostridia;o__Lachnospirales;f__Lachnospiraceae;g__Acetatifactor;s__Acetatifactor sp900066365		Italy	Europe	ftp://ftp.ebi.ac.uk/pub/databases/metagenomics/mgnify_genomes/human-gut/v1.0/all_genomes/MGYG-HGUT-000/MGYG-HGUT-00041/genomes2/GUT_GENOME095505.gff.gz	Bacteria	Firmicutes_A	Clostridia	Lachnospirales	Lachnospiraceae	Acetatifactor	Acetatifactor_sp900066365	W
GUT_GENOME193063	SRR5056973_bin.12	EBI	MAG	2703663.0	129.0	27404.0	47.07	93.63	1.46	0.43	0.0	22.83	0.0	12.0	ERZ945104	GUT_GENOME000166	MGYG-HGUT-00041	d__Bacteria;p__Firmicutes_A;c__Clostridia;o__Lachnospirales;f__Lachnospiraceae;g__Acetatifactor;s__Acetatifactor sp900066365	SRP093965	US	North America	ftp://ftp.ebi.ac.uk/pub/databases/metagenomics/mgnify_genomes/human-gut/v1.0/all_genomes/MGYG-HGUT-000/MGYG-HGUT-00041/genomes1/GUT_GENOME193063.gff.gz	Bacteria	Firmicutes_A	Clostridia	Lachnospirales	Lachnospiraceae	Acetatifactor	Acetatifactor_sp900066365		SRS1820470
GUT_GENOME189807	SRR5056748_bin.49	EBI	MAG	2286252.0	97.0	37417.0	47.3	77.19	1.75	0.01	0.0	0.0	0.0	12.0	ERZ935368	GUT_GENOME000166	MGYG-HGUT-00041	d__Bacteria;p__Firmicutes_A;c__Clostridia;o__Lachnospirales;f__Lachnospiraceae;g__Acetatifactor;s__Acetatifactor sp900066365	SRP093965	US	North America	ftp://ftp.ebi.ac.uk/pub/databases/metagenomics/mgnify_genomes/human-gut/v1.0/all_genomes/MGYG-HGUT-000/MGYG-HGUT-00041/genomes3/GUT_GENOME189807.gff.gz	Bacteria	Firmicutes_A	Clostridia	Lachnospirales	Lachnospiraceae	Acetatifactor	Acetatifactor_sp900066365		SRS1820292
GUT_GENOME273212	ZeeviD_2015__PNP_Main_434__bin.22	CIBIO	MAG	2898996.0	104.0	41399.0	46.74	96.74	1.55	0.07	0.0	0.0	4.92	18.0		GUT_GENOME000166	MGYG-HGUT-00041	d__Bacteria;p__Firmicutes_A;c__Clostridia;o__Lachnospirales;f__Lachnospiraceae;g__Acetatifactor;s__Acetatifactor sp900066365	ERP012929	Israel	Asia	ftp://ftp.ebi.ac.uk/pub/databases/metagenomics/mgnify_genomes/human-gut/v1.0/all_genomes/MGYG-HGUT-000/MGYG-HGUT-00041/genomes3/GUT_GENOME273212.gff.gz	Bacteria	Firmicutes_A	Clostridia	Lachnospirales	Lachnospiraceae	Acetatifactor	Acetatifactor_sp900066365	W	ERS972072
GUT_GENOME125632	LiJ_2017__nHMX11726__bin.32	CIBIO	MAG	2767932.0	72.0	73649.0	46.78	95.11	1.93	0.02	0.0	0.0	14.29	18.0		GUT_GENOME000166	MGYG-HGUT-00041	d__Bacteria;p__Firmicutes_A;c__Clostridia;o__Lachnospirales;f__Lachnospiraceae;g__Acetatifactor;s__Acetatifactor sp900066365	ERP015450	China	Asia	ftp://ftp.ebi.ac.uk/pub/databases/metagenomics/mgnify_genomes/human-gut/v1.0/all_genomes/MGYG-HGUT-000/MGYG-HGUT-00041/genomes1/GUT_GENOME125632.gff.gz	Bacteria	Firmicutes_A	Clostridia	Lachnospirales	Lachnospiraceae	Acetatifactor	Acetatifactor_sp900066365	W	ERS1138753
GUT_GENOME036734	ERR1190902_bin.51	EBI	MAG	2598591.0	70.0	54286.0	46.68	86.43	1.21	0.0	0.0	0.0	0.0	17.0	ERZ872044	GUT_GENOME000166	MGYG-HGUT-00041	d__Bacteria;p__Firmicutes_A;c__Clostridia;o__Lachnospirales;f__Lachnospiraceae;g__Acetatifactor;s__Acetatifactor sp900066365	ERP013563	China	Asia	ftp://ftp.ebi.ac.uk/pub/databases/metagenomics/mgnify_genomes/human-gut/v1.0/all_genomes/MGYG-HGUT-000/MGYG-HGUT-00041/genomes1/GUT_GENOME036734.gff.gz	Bacteria	Firmicutes_A	Clostridia	Lachnospirales	Lachnospiraceae	Acetatifactor	Acetatifactor_sp900066365	W	ERS1015977
GUT_GENOME244716	VogtmannE_2016__MMRS18295921ST-27-0-0__bin.50	CIBIO	MAG	2822767.0	75.0	67133.0	46.53	94.44	0.97	0.08	0.0	0.0	0.0	16.0		GUT_GENOME000166	MGYG-HGUT-00041	d__Bacteria;p__Firmicutes_A;c__Clostridia;o__Lachnospirales;f__Lachnospiraceae;g__Acetatifactor;s__Acetatifactor sp900066365	ERP013933	US	North America	ftp://ftp.ebi.ac.uk/pub/databases/metagenomics/mgnify_genomes/human-gut/v1.0/all_genomes/MGYG-HGUT-000/MGYG-HGUT-00041/genomes1/GUT_GENOME244716.gff.gz	Bacteria	Firmicutes_A	Clostridia	Lachnospirales	Lachnospiraceae	Acetatifactor	Acetatifactor_sp900066365		ERS1066651
GUT_GENOME245623	VogtmannE_2016__MMRS48639115ST-27-0-0__bin.25	CIBIO	MAG	1415985.0	205.0	8917.0	47.5	55.53	0.72	1.02	0.0	0.0	0.0	7.0		GUT_GENOME000166	MGYG-HGUT-00041	d__Bacteria;p__Firmicutes_A;c__Clostridia;o__Lachnospirales;f__Lachnospiraceae;g__Acetatifactor;s__Acetatifactor sp900066365	ERP013933	US	North America	ftp://ftp.ebi.ac.uk/pub/databases/metagenomics/mgnify_genomes/human-gut/v1.0/all_genomes/MGYG-HGUT-000/MGYG-HGUT-00041/genomes2/GUT_GENOME245623.gff.gz	Bacteria	Firmicutes_A	Clostridia	Lachnospirales	Lachnospiraceae	Acetatifactor	Acetatifactor_sp900066365		ERS1066700
GUT_GENOME015255	BritoIL_2016__WL.11.ST__bin.30	CIBIO	MAG	3208830.0	79.0	56656.0	46.19	98.87	1.93	0.01	0.0	51.86	0.0	18.0		GUT_GENOME000166	MGYG-HGUT-00041	d__Bacteria;p__Firmicutes_A;c__Clostridia;o__Lachnospirales;f__Lachnospiraceae;g__Acetatifactor;s__Acetatifactor sp900066365	SRP029441	Fiji	Oceania	ftp://ftp.ebi.ac.uk/pub/databases/metagenomics/mgnify_genomes/human-gut/v1.0/all_genomes/MGYG-HGUT-000/MGYG-HGUT-00041/genomes2/GUT_GENOME015255.gff.gz	Bacteria	Firmicutes_A	Clostridia	Lachnospirales	Lachnospiraceae	Acetatifactor	Acetatifactor_sp900066365	NW	SRS476183
GUT_GENOME187440	SRR5032269_bin.14	EBI	MAG	2535065.0	128.0	29898.0	47.29	93.95	1.24	0.16	0.0	0.0	0.0	14.0	ERZ846421	GUT_GENOME000166	MGYG-HGUT-00041	d__Bacteria;p__Firmicutes_A;c__Clostridia;o__Lachnospirales;f__Lachnospiraceae;g__Acetatifactor;s__Acetatifactor sp900066365	SRP093506	China	Asia	ftp://ftp.ebi.ac.uk/pub/databases/metagenomics/mgnify_genomes/human-gut/v1.0/all_genomes/MGYG-HGUT-000/MGYG-HGUT-00041/genomes2/GUT_GENOME187440.gff.gz	Bacteria	Firmicutes_A	Clostridia	Lachnospirales	Lachnospiraceae	Acetatifactor	Acetatifactor_sp900066365	W	SRS1806014
GUT_GENOME122897	LiJ_2017__H1M512840__bin.45	CIBIO	MAG	2523837.0	504.0	6272.0	47.59	86.44	2.74	0.35	0.0	0.0	0.0	13.0		GUT_GENOME000166	MGYG-HGUT-00041	d__Bacteria;p__Firmicutes_A;c__Clostridia;o__Lachnospirales;f__Lachnospiraceae;g__Acetatifactor;s__Acetatifactor sp900066365	ERP015450	China	Asia	ftp://ftp.ebi.ac.uk/pub/databases/metagenomics/mgnify_genomes/human-gut/v1.0/all_genomes/MGYG-HGUT-000/MGYG-HGUT-00041/genomes2/GUT_GENOME122897.gff.gz	Bacteria	Firmicutes_A	Clostridia	Lachnospirales	Lachnospiraceae	Acetatifactor	Acetatifactor_sp900066365	W	ERS1138820
GUT_GENOME015233	BritoIL_2016__WL.10.ST__bin.35	CIBIO	MAG	2161298.0	321.0	8549.0	47.31	76.2	3.34	0.36	0.0	0.0	0.0	14.0		GUT_GENOME000166	MGYG-HGUT-00041	d__Bacteria;p__Firmicutes_A;c__Clostridia;o__Lachnospirales;f__Lachnospiraceae;g__Acetatifactor;s__Acetatifactor sp900066365	SRP029441	Fiji	Oceania	ftp://ftp.ebi.ac.uk/pub/databases/metagenomics/mgnify_genomes/human-gut/v1.0/all_genomes/MGYG-HGUT-000/MGYG-HGUT-00041/genomes2/GUT_GENOME015233.gff.gz	Bacteria	Firmicutes_A	Clostridia	Lachnospirales	Lachnospiraceae	Acetatifactor	Acetatifactor_sp900066365	NW	SRS477428
GUT_GENOME187448	SRR5032270_bin.10	EBI	MAG	2637598.0	159.0	21567.0	47.28	92.17	2.82	0.16	0.0	63.21	0.0	15.0	ERZ846434	GUT_GENOME000166	MGYG-HGUT-00041	d__Bacteria;p__Firmicutes_A;c__Clostridia;o__Lachnospirales;f__Lachnospiraceae;g__Acetatifactor;s__Acetatifactor sp900066365	SRP093506	China	Asia	ftp://ftp.ebi.ac.uk/pub/databases/metagenomics/mgnify_genomes/human-gut/v1.0/all_genomes/MGYG-HGUT-000/MGYG-HGUT-00041/genomes2/GUT_GENOME187448.gff.gz	Bacteria	Firmicutes_A	Clostridia	Lachnospirales	Lachnospiraceae	Acetatifactor	Acetatifactor_sp900066365	W	SRS1806016
GUT_GENOME035325	ERR1190839_bin.10	EBI	MAG	2474748.0	226.0	14962.0	47.23	85.15	3.31	0.18	0.0	0.0	0.0	13.0	ERZ870562	GUT_GENOME000166	MGYG-HGUT-00041	d__Bacteria;p__Firmicutes_A;c__Clostridia;o__Lachnospirales;f__Lachnospiraceae;g__Acetatifactor;s__Acetatifactor sp900066365	ERP013563	China	Asia	ftp://ftp.ebi.ac.uk/pub/databases/metagenomics/mgnify_genomes/human-gut/v1.0/all_genomes/MGYG-HGUT-000/MGYG-HGUT-00041/genomes1/GUT_GENOME035325.gff.gz	Bacteria	Firmicutes_A	Clostridia	Lachnospirales	Lachnospiraceae	Acetatifactor	Acetatifactor_sp900066365	W	ERS1015914
GUT_GENOME272412	ZeeviD_2015__PNP_Main_3__bin.42	CIBIO	MAG	2156887.0	246.0	12353.0	47.62	85.91	1.52	0.16	0.0	0.0	0.0	16.0		GUT_GENOME000166	MGYG-HGUT-00041	d__Bacteria;p__Firmicutes_A;c__Clostridia;o__Lachnospirales;f__Lachnospiraceae;g__Acetatifactor;s__Acetatifactor sp900066365	ERP012929	Israel	Asia	ftp://ftp.ebi.ac.uk/pub/databases/metagenomics/mgnify_genomes/human-gut/v1.0/all_genomes/MGYG-HGUT-000/MGYG-HGUT-00041/genomes1/GUT_GENOME272412.gff.gz	Bacteria	Firmicutes_A	Clostridia	Lachnospirales	Lachnospiraceae	Acetatifactor	Acetatifactor_sp900066365	W	ERS971641
GUT_GENOME015130	BritoIL_2016__W3.21.ST__bin.59	CIBIO	MAG	2731990.0	76.0	60121.0	46.78	97.93	1.93	0.05	0.0	0.0	0.0	17.0		GUT_GENOME000166	MGYG-HGUT-00041	d__Bacteria;p__Firmicutes_A;c__Clostridia;o__Lachnospirales;f__Lachnospiraceae;g__Acetatifactor;s__Acetatifactor sp900066365	SRP029441	Fiji	Oceania	ftp://ftp.ebi.ac.uk/pub/databases/metagenomics/mgnify_genomes/human-gut/v1.0/all_genomes/MGYG-HGUT-000/MGYG-HGUT-00041/genomes1/GUT_GENOME015130.gff.gz	Bacteria	Firmicutes_A	Clostridia	Lachnospirales	Lachnospiraceae	Acetatifactor	Acetatifactor_sp900066365	NW	SRS476182
GUT_GENOME124616	LiJ_2017__H3M516845__bin.2	CIBIO	MAG	2674555.0	168.0	24493.0	47.61	96.86	0.97	0.03	0.0	0.0	5.47	18.0		GUT_GENOME000166	MGYG-HGUT-00041	d__Bacteria;p__Firmicutes_A;c__Clostridia;o__Lachnospirales;f__Lachnospiraceae;g__Acetatifactor;s__Acetatifactor sp900066365	ERP015450	China	Asia	ftp://ftp.ebi.ac.uk/pub/databases/metagenomics/mgnify_genomes/human-gut/v1.0/all_genomes/MGYG-HGUT-000/MGYG-HGUT-00041/genomes1/GUT_GENOME124616.gff.gz	Bacteria	Firmicutes_A	Clostridia	Lachnospirales	Lachnospiraceae	Acetatifactor	Acetatifactor_sp900066365	W	ERS1138880
GUT_GENOME122750	LiJ_2017__H1M413827__bin.3	CIBIO	MAG	2711895.0	359.0	11225.0	47.35	91.73	3.45	0.31	0.0	0.0	0.0	16.0		GUT_GENOME000166	MGYG-HGUT-00041	d__Bacteria;p__Firmicutes_A;c__Clostridia;o__Lachnospirales;f__Lachnospiraceae;g__Acetatifactor;s__Acetatifactor sp900066365	ERP015450	China	Asia	ftp://ftp.ebi.ac.uk/pub/databases/metagenomics/mgnify_genomes/human-gut/v1.0/all_genomes/MGYG-HGUT-000/MGYG-HGUT-00041/genomes1/GUT_GENOME122750.gff.gz	Bacteria	Firmicutes_A	Clostridia	Lachnospirales	Lachnospiraceae	Acetatifactor	Acetatifactor_sp900066365	W	ERS1138807
GUT_GENOME187920	SRR5032308_bin.22	EBI	MAG	3009522.0	85.0	50956.0	46.8	98.07	2.03	0.02	0.0	70.45	11.25	15.0	ERZ846946	GUT_GENOME000166	MGYG-HGUT-00041	d__Bacteria;p__Firmicutes_A;c__Clostridia;o__Lachnospirales;f__Lachnospiraceae;g__Acetatifactor;s__Acetatifactor sp900066365	SRP093506	China	Asia	ftp://ftp.ebi.ac.uk/pub/databases/metagenomics/mgnify_genomes/human-gut/v1.0/all_genomes/MGYG-HGUT-000/MGYG-HGUT-00041/genomes3/GUT_GENOME187920.gff.gz	Bacteria	Firmicutes_A	Clostridia	Lachnospirales	Lachnospiraceae	Acetatifactor	Acetatifactor_sp900066365	W	SRS1806053
GUT_GENOME015104	BritoIL_2016__W3.20.ST__bin.37	CIBIO	MAG	2953376.0	86.0	51173.0	46.57	99.36	0.97	0.05	0.0	0.0	11.25	16.0		GUT_GENOME000166	MGYG-HGUT-00041	d__Bacteria;p__Firmicutes_A;c__Clostridia;o__Lachnospirales;f__Lachnospiraceae;g__Acetatifactor;s__Acetatifactor sp900066365	SRP029441	Fiji	Oceania	ftp://ftp.ebi.ac.uk/pub/databases/metagenomics/mgnify_genomes/human-gut/v1.0/all_genomes/MGYG-HGUT-000/MGYG-HGUT-00041/genomes1/GUT_GENOME015104.gff.gz	Bacteria	Firmicutes_A	Clostridia	Lachnospirales	Lachnospiraceae	Acetatifactor	Acetatifactor_sp900066365	NW	SRS476114
GUT_GENOME245815	VogtmannE_2016__MMRS54316675ST-27-0-0__bin.51	CIBIO	MAG	2972606.0	140.0	36588.0	46.53	98.79	0.97	0.16	0.0	19.37	0.0	19.0		GUT_GENOME000166	MGYG-HGUT-00041	d__Bacteria;p__Firmicutes_A;c__Clostridia;o__Lachnospirales;f__Lachnospiraceae;g__Acetatifactor;s__Acetatifactor sp900066365	ERP013933	US	North America	ftp://ftp.ebi.ac.uk/pub/databases/metagenomics/mgnify_genomes/human-gut/v1.0/all_genomes/MGYG-HGUT-000/MGYG-HGUT-00041/genomes3/GUT_GENOME245815.gff.gz	Bacteria	Firmicutes_A	Clostridia	Lachnospirales	Lachnospiraceae	Acetatifactor	Acetatifactor_sp900066365		ERS1066668
GUT_GENOME124676	LiJ_2017__H3M517925__bin.25	CIBIO	MAG	2883683.0	116.0	35156.0	47.07	99.34	1.45	0.02	0.0	18.33	0.0	18.0		GUT_GENOME000166	MGYG-HGUT-00041	d__Bacteria;p__Firmicutes_A;c__Clostridia;o__Lachnospirales;f__Lachnospiraceae;g__Acetatifactor;s__Acetatifactor sp900066365	ERP015450	China	Asia	ftp://ftp.ebi.ac.uk/pub/databases/metagenomics/mgnify_genomes/human-gut/v1.0/all_genomes/MGYG-HGUT-000/MGYG-HGUT-00041/genomes3/GUT_GENOME124676.gff.gz	Bacteria	Firmicutes_A	Clostridia	Lachnospirales	Lachnospiraceae	Acetatifactor	Acetatifactor_sp900066365	W	ERS1138915
GUT_GENOME122713	LiJ_2017__H1M413815__bin.43	CIBIO	MAG	2896458.0	70.0	63560.0	46.98	98.55	1.45	0.01	0.0	46.44	0.0	18.0		GUT_GENOME000166	MGYG-HGUT-00041	d__Bacteria;p__Firmicutes_A;c__Clostridia;o__Lachnospirales;f__Lachnospiraceae;g__Acetatifactor;s__Acetatifactor sp900066365	ERP015450	China	Asia	ftp://ftp.ebi.ac.uk/pub/databases/metagenomics/mgnify_genomes/human-gut/v1.0/all_genomes/MGYG-HGUT-000/MGYG-HGUT-00041/genomes3/GUT_GENOME122713.gff.gz	Bacteria	Firmicutes_A	Clostridia	Lachnospirales	Lachnospiraceae	Acetatifactor	Acetatifactor_sp900066365	W	ERS1138795
GUT_GENOME035220	ERR1190834_bin.43	EBI	MAG	2006748.0	317.0	8033.0	47.26	73.22	0.68	0.25	0.0	23.09	0.0	10.0	ERZ870446	GUT_GENOME000166	MGYG-HGUT-00041	d__Bacteria;p__Firmicutes_A;c__Clostridia;o__Lachnospirales;f__Lachnospiraceae;g__Acetatifactor;s__Acetatifactor sp900066365	ERP013563	China	Asia	ftp://ftp.ebi.ac.uk/pub/databases/metagenomics/mgnify_genomes/human-gut/v1.0/all_genomes/MGYG-HGUT-000/MGYG-HGUT-00041/genomes3/GUT_GENOME035220.gff.gz	Bacteria	Firmicutes_A	Clostridia	Lachnospirales	Lachnospiraceae	Acetatifactor	Acetatifactor_sp900066365	W	ERS1015909
GUT_GENOME245833	VogtmannE_2016__MMRS55294627ST-27-0-0__bin.10	CIBIO	MAG	2595341.0	54.0	80856.0	47.15	95.36	1.45	0.08	0.0	0.0	0.0	15.0		GUT_GENOME000166	MGYG-HGUT-00041	d__Bacteria;p__Firmicutes_A;c__Clostridia;o__Lachnospirales;f__Lachnospiraceae;g__Acetatifactor;s__Acetatifactor sp900066365	ERP013933	US	North America	ftp://ftp.ebi.ac.uk/pub/databases/metagenomics/mgnify_genomes/human-gut/v1.0/all_genomes/MGYG-HGUT-000/MGYG-HGUT-00041/genomes1/GUT_GENOME245833.gff.gz	Bacteria	Firmicutes_A	Clostridia	Lachnospirales	Lachnospiraceae	Acetatifactor	Acetatifactor_sp900066365		ERS1066690
GUT_GENOME015812	BritoIL_2016__WL.5.ST__bin.27	CIBIO	MAG	2009269.0	326.0	7911.0	47.5	76.3	1.26	0.29	0.0	0.0	12.21	14.0		GUT_GENOME000166	MGYG-HGUT-00041	d__Bacteria;p__Firmicutes_A;c__Clostridia;o__Lachnospirales;f__Lachnospiraceae;g__Acetatifactor;s__Acetatifactor sp900066365	SRP029441	Fiji	Oceania	ftp://ftp.ebi.ac.uk/pub/databases/metagenomics/mgnify_genomes/human-gut/v1.0/all_genomes/MGYG-HGUT-000/MGYG-HGUT-00041/genomes3/GUT_GENOME015812.gff.gz	Bacteria	Firmicutes_A	Clostridia	Lachnospirales	Lachnospiraceae	Acetatifactor	Acetatifactor_sp900066365	NW	SRS475953
GUT_GENOME035485	ERR1190846_bin.64	EBI	MAG	2784844.0	90.0	49066.0	46.89	94.95	2.9	0.17	0.0	0.0	0.0	16.0	ERZ870717	GUT_GENOME000166	MGYG-HGUT-00041	d__Bacteria;p__Firmicutes_A;c__Clostridia;o__Lachnospirales;f__Lachnospiraceae;g__Acetatifactor;s__Acetatifactor sp900066365	ERP013563	China	Asia	ftp://ftp.ebi.ac.uk/pub/databases/metagenomics/mgnify_genomes/human-gut/v1.0/all_genomes/MGYG-HGUT-000/MGYG-HGUT-00041/genomes2/GUT_GENOME035485.gff.gz	Bacteria	Firmicutes_A	Clostridia	Lachnospirales	Lachnospiraceae	Acetatifactor	Acetatifactor_sp900066365	W	ERS1015921
GUT_GENOME090933	FengQ_2015__SID31009__bin.52	CIBIO	MAG	2070554.0	239.0	12599.0	47.78	86.57	1.21	0.62	0.0	0.0	0.0	10.0		GUT_GENOME000166	MGYG-HGUT-00041	d__Bacteria;p__Firmicutes_A;c__Clostridia;o__Lachnospirales;f__Lachnospiraceae;g__Acetatifactor;s__Acetatifactor sp900066365	ERP008729	Austria	Europe	ftp://ftp.ebi.ac.uk/pub/databases/metagenomics/mgnify_genomes/human-gut/v1.0/all_genomes/MGYG-HGUT-000/MGYG-HGUT-00041/genomes1/GUT_GENOME090933.gff.gz	Bacteria	Firmicutes_A	Clostridia	Lachnospirales	Lachnospiraceae	Acetatifactor	Acetatifactor_sp900066365	W	ERS608499
GUT_GENOME015676	BritoIL_2016__WL.37.ST__bin.39	CIBIO	MAG	2460079.0	88.0	52722.0	46.67	90.82	0.97	0.01	0.0	0.0	0.0	15.0		GUT_GENOME000166	MGYG-HGUT-00041	d__Bacteria;p__Firmicutes_A;c__Clostridia;o__Lachnospirales;f__Lachnospiraceae;g__Acetatifactor;s__Acetatifactor sp900066365	SRP029441	Fiji	Oceania	ftp://ftp.ebi.ac.uk/pub/databases/metagenomics/mgnify_genomes/human-gut/v1.0/all_genomes/MGYG-HGUT-000/MGYG-HGUT-00041/genomes1/GUT_GENOME015676.gff.gz	Bacteria	Firmicutes_A	Clostridia	Lachnospirales	Lachnospiraceae	Acetatifactor	Acetatifactor_sp900066365	NW	SRS476163
GUT_GENOME245570	VogtmannE_2016__MMRS47662059ST-27-0-0__bin.15	CIBIO	MAG	3102569.0	71.0	66936.0	46.4	97.58	0.97	0.06	0.0	70.45	0.0	16.0		GUT_GENOME000166	MGYG-HGUT-00041	d__Bacteria;p__Firmicutes_A;c__Clostridia;o__Lachnospirales;f__Lachnospiraceae;g__Acetatifactor;s__Acetatifactor sp900066365	ERP013933	US	North America	ftp://ftp.ebi.ac.uk/pub/databases/metagenomics/mgnify_genomes/human-gut/v1.0/all_genomes/MGYG-HGUT-000/MGYG-HGUT-00041/genomes1/GUT_GENOME245570.gff.gz	Bacteria	Firmicutes_A	Clostridia	Lachnospirales	Lachnospiraceae	Acetatifactor	Acetatifactor_sp900066365		ERS1066654
GUT_GENOME185877	SRR4451660_bin.2	EBI	MAG	2458113.0	178.0	18164.0	47.67	90.1	1.45	0.11	0.0	0.0	0.0	10.0	ERZ977612	GUT_GENOME000166	MGYG-HGUT-00041	d__Bacteria;p__Firmicutes_A;c__Clostridia;o__Lachnospirales;f__Lachnospiraceae;g__Acetatifactor;s__Acetatifactor sp900066365	SRP091570	US	North America	ftp://ftp.ebi.ac.uk/pub/databases/metagenomics/mgnify_genomes/human-gut/v1.0/all_genomes/MGYG-HGUT-000/MGYG-HGUT-00041/genomes1/GUT_GENOME185877.gff.gz	Bacteria	Firmicutes_A	Clostridia	Lachnospirales	Lachnospiraceae	Acetatifactor	Acetatifactor_sp900066365		SRS1760596
GUT_GENOME015494	BritoIL_2016__WL.26.ST__bin.52	CIBIO	MAG	3089164.0	128.0	37156.0	46.47	97.42	2.05	0.11	0.0	0.0	0.0	18.0		GUT_GENOME000166	MGYG-HGUT-00041	d__Bacteria;p__Firmicutes_A;c__Clostridia;o__Lachnospirales;f__Lachnospiraceae;g__Acetatifactor;s__Acetatifactor sp900066365	SRP029441	Fiji	Oceania	ftp://ftp.ebi.ac.uk/pub/databases/metagenomics/mgnify_genomes/human-gut/v1.0/all_genomes/MGYG-HGUT-000/MGYG-HGUT-00041/genomes1/GUT_GENOME015494.gff.gz	Bacteria	Firmicutes_A	Clostridia	Lachnospirales	Lachnospiraceae	Acetatifactor	Acetatifactor_sp900066365	NW	SRS476173
GUT_GENOME123574	LiJ_2017__H2M513938__bin.72	CIBIO	MAG	2781516.0	242.0	19031.0	46.88	92.42	4.15	0.27	0.0	0.0	0.0	17.0		GUT_GENOME000166	MGYG-HGUT-00041	d__Bacteria;p__Firmicutes_A;c__Clostridia;o__Lachnospirales;f__Lachnospiraceae;g__Acetatifactor;s__Acetatifactor sp900066365	ERP015450	China	Asia	ftp://ftp.ebi.ac.uk/pub/databases/metagenomics/mgnify_genomes/human-gut/v1.0/all_genomes/MGYG-HGUT-000/MGYG-HGUT-00041/genomes2/GUT_GENOME123574.gff.gz	Bacteria	Firmicutes_A	Clostridia	Lachnospirales	Lachnospiraceae	Acetatifactor	Acetatifactor_sp900066365	W	ERS1138873
GUT_GENOME015481	BritoIL_2016__WL.25.ST__bin.73	CIBIO	MAG	1973478.0	498.0	4764.0	47.59	67.67	2.25	0.28	0.0	0.0	0.0	8.0		GUT_GENOME000166	MGYG-HGUT-00041	d__Bacteria;p__Firmicutes_A;c__Clostridia;o__Lachnospirales;f__Lachnospiraceae;g__Acetatifactor;s__Acetatifactor sp900066365	SRP029441	Fiji	Oceania	ftp://ftp.ebi.ac.uk/pub/databases/metagenomics/mgnify_genomes/human-gut/v1.0/all_genomes/MGYG-HGUT-000/MGYG-HGUT-00041/genomes3/GUT_GENOME015481.gff.gz	Bacteria	Firmicutes_A	Clostridia	Lachnospirales	Lachnospiraceae	Acetatifactor	Acetatifactor_sp900066365	NW	SRS476213
GUT_GENOME035990	ERR1190874_bin.47	EBI	MAG	1402845.0	277.0	5509.0	47.53	59.93	0.97	0.16	0.0	0.0	0.0	9.0	ERZ871261	GUT_GENOME000166	MGYG-HGUT-00041	d__Bacteria;p__Firmicutes_A;c__Clostridia;o__Lachnospirales;f__Lachnospiraceae;g__Acetatifactor;s__Acetatifactor sp900066365	ERP013563	China	Asia	ftp://ftp.ebi.ac.uk/pub/databases/metagenomics/mgnify_genomes/human-gut/v1.0/all_genomes/MGYG-HGUT-000/MGYG-HGUT-00041/genomes1/GUT_GENOME035990.gff.gz	Bacteria	Firmicutes_A	Clostridia	Lachnospirales	Lachnospiraceae	Acetatifactor	Acetatifactor_sp900066365	W	ERS1015949
GUT_GENOME015520	BritoIL_2016__WL.2.ST__bin.34	CIBIO	MAG	2071810.0	412.0	5861.0	47.52	77.93	2.14	0.54	0.0	0.0	0.0	14.0		GUT_GENOME000166	MGYG-HGUT-00041	d__Bacteria;p__Firmicutes_A;c__Clostridia;o__Lachnospirales;f__Lachnospiraceae;g__Acetatifactor;s__Acetatifactor sp900066365	SRP029441	Fiji	Oceania	ftp://ftp.ebi.ac.uk/pub/databases/metagenomics/mgnify_genomes/human-gut/v1.0/all_genomes/MGYG-HGUT-000/MGYG-HGUT-00041/genomes3/GUT_GENOME015520.gff.gz	Bacteria	Firmicutes_A	Clostridia	Lachnospirales	Lachnospiraceae	Acetatifactor	Acetatifactor_sp900066365	NW	SRS476142
GUT_GENOME271829	ZeeviD_2015__PNP_Main_375__bin.8	CIBIO	MAG	2994143.0	105.0	47052.0	46.43	97.58	1.45	0.1	0.0	0.0	0.0	18.0		GUT_GENOME000166	MGYG-HGUT-00041	d__Bacteria;p__Firmicutes_A;c__Clostridia;o__Lachnospirales;f__Lachnospiraceae;g__Acetatifactor;s__Acetatifactor sp900066365	ERP012929	Israel	Asia	ftp://ftp.ebi.ac.uk/pub/databases/metagenomics/mgnify_genomes/human-gut/v1.0/all_genomes/MGYG-HGUT-000/MGYG-HGUT-00041/genomes1/GUT_GENOME271829.gff.gz	Bacteria	Firmicutes_A	Clostridia	Lachnospirales	Lachnospiraceae	Acetatifactor	Acetatifactor_sp900066365	W	ERS972013
GUT_GENOME185495	SRR4451535_bin.24	EBI	MAG	2501514.0	165.0	23044.0	47.75	88.57	4.31	0.08	0.0	0.0	11.04	14.0	ERZ977185	GUT_GENOME000166	MGYG-HGUT-00041	d__Bacteria;p__Firmicutes_A;c__Clostridia;o__Lachnospirales;f__Lachnospiraceae;g__Acetatifactor;s__Acetatifactor sp900066365	SRP091570	US	North America	ftp://ftp.ebi.ac.uk/pub/databases/metagenomics/mgnify_genomes/human-gut/v1.0/all_genomes/MGYG-HGUT-000/MGYG-HGUT-00041/genomes2/GUT_GENOME185495.gff.gz	Bacteria	Firmicutes_A	Clostridia	Lachnospirales	Lachnospiraceae	Acetatifactor	Acetatifactor_sp900066365		SRS1760591
GUT_GENOME162665	SchirmerM_2016__G89053__bin.4	CIBIO	MAG	2563615.0	323.0	10676.0	47.48	92.29	1.96	0.05	0.0	0.0	0.0	15.0		GUT_GENOME000166	MGYG-HGUT-00041	d__Bacteria;p__Firmicutes_A;c__Clostridia;o__Lachnospirales;f__Lachnospiraceae;g__Acetatifactor;s__Acetatifactor sp900066365	SRP095580	Netherlands	Europe	ftp://ftp.ebi.ac.uk/pub/databases/metagenomics/mgnify_genomes/human-gut/v1.0/all_genomes/MGYG-HGUT-000/MGYG-HGUT-00041/genomes1/GUT_GENOME162665.gff.gz	Bacteria	Firmicutes_A	Clostridia	Lachnospirales	Lachnospiraceae	Acetatifactor	Acetatifactor_sp900066365	W	SRS1876511
GUT_GENOME036176	ERR1190885_bin.37	EBI	MAG	2367093.0	223.0	15632.0	46.88	60.69	0.0	0.05	0.0	0.0	0.0	12.0	ERZ871487	GUT_GENOME000166	MGYG-HGUT-00041	d__Bacteria;p__Firmicutes_A;c__Clostridia;o__Lachnospirales;f__Lachnospiraceae;g__Acetatifactor;s__Acetatifactor sp900066365	ERP013563	China	Asia	ftp://ftp.ebi.ac.uk/pub/databases/metagenomics/mgnify_genomes/human-gut/v1.0/all_genomes/MGYG-HGUT-000/MGYG-HGUT-00041/genomes1/GUT_GENOME036176.gff.gz	Bacteria	Firmicutes_A	Clostridia	Lachnospirales	Lachnospiraceae	Acetatifactor	Acetatifactor_sp900066365	W	ERS1015960
GUT_GENOME245866	VogtmannE_2016__MMRS56137463ST-27-0-0__bin.15	CIBIO	MAG	2687187.0	60.0	68059.0	46.82	96.62	1.45	0.03	0.0	9.2	0.0	16.0		GUT_GENOME000166	MGYG-HGUT-00041	d__Bacteria;p__Firmicutes_A;c__Clostridia;o__Lachnospirales;f__Lachnospiraceae;g__Acetatifactor;s__Acetatifactor sp900066365	ERP013933	US	North America	ftp://ftp.ebi.ac.uk/pub/databases/metagenomics/mgnify_genomes/human-gut/v1.0/all_genomes/MGYG-HGUT-000/MGYG-HGUT-00041/genomes3/GUT_GENOME245866.gff.gz	Bacteria	Firmicutes_A	Clostridia	Lachnospirales	Lachnospiraceae	Acetatifactor	Acetatifactor_sp900066365		ERS1066698
GUT_GENOME245357	VogtmannE_2016__MMRS42570301ST-27-0-0__bin.25	CIBIO	MAG	2909206.0	77.0	60665.0	46.8	96.62	0.97	0.09	0.0	0.0	0.0	15.0		GUT_GENOME000166	MGYG-HGUT-00041	d__Bacteria;p__Firmicutes_A;c__Clostridia;o__Lachnospirales;f__Lachnospiraceae;g__Acetatifactor;s__Acetatifactor sp900066365	ERP013933	US	North America	ftp://ftp.ebi.ac.uk/pub/databases/metagenomics/mgnify_genomes/human-gut/v1.0/all_genomes/MGYG-HGUT-000/MGYG-HGUT-00041/genomes3/GUT_GENOME245357.gff.gz	Bacteria	Firmicutes_A	Clostridia	Lachnospirales	Lachnospiraceae	Acetatifactor	Acetatifactor_sp900066365		ERS1066739
GUT_GENOME035659	ERR1190854_bin.62	EBI	MAG	2812730.0	72.0	54234.0	46.87	97.1	4.35	0.05	0.0	0.0	0.0	13.0	ERZ870902	GUT_GENOME000166	MGYG-HGUT-00041	d__Bacteria;p__Firmicutes_A;c__Clostridia;o__Lachnospirales;f__Lachnospiraceae;g__Acetatifactor;s__Acetatifactor sp900066365	ERP013563	China	Asia	ftp://ftp.ebi.ac.uk/pub/databases/metagenomics/mgnify_genomes/human-gut/v1.0/all_genomes/MGYG-HGUT-000/MGYG-HGUT-00041/genomes1/GUT_GENOME035659.gff.gz	Bacteria	Firmicutes_A	Clostridia	Lachnospirales	Lachnospiraceae	Acetatifactor	Acetatifactor_sp900066365	W	ERS1015929
GUT_GENOME123237	LiJ_2017__H1M5XX814__bin.48	CIBIO	MAG	1553104.0	336.0	5417.0	49.11	62.77	1.55	0.2	0.0	0.0	0.0	10.0		GUT_GENOME000166	MGYG-HGUT-00041	d__Bacteria;p__Firmicutes_A;c__Clostridia;o__Lachnospirales;f__Lachnospiraceae;g__Acetatifactor;s__Acetatifactor sp900066365	ERP015450	China	Asia	ftp://ftp.ebi.ac.uk/pub/databases/metagenomics/mgnify_genomes/human-gut/v1.0/all_genomes/MGYG-HGUT-000/MGYG-HGUT-00041/genomes2/GUT_GENOME123237.gff.gz	Bacteria	Firmicutes_A	Clostridia	Lachnospirales	Lachnospiraceae	Acetatifactor	Acetatifactor_sp900066365	W	ERS1138794
GUT_GENOME036288	ERR1190889_bin.32	EBI	MAG	2773259.0	193.0	22528.0	46.72	92.0	1.45	0.01	0.0	0.0	0.0	14.0	ERZ871597	GUT_GENOME000166	MGYG-HGUT-00041	d__Bacteria;p__Firmicutes_A;c__Clostridia;o__Lachnospirales;f__Lachnospiraceae;g__Acetatifactor;s__Acetatifactor sp900066365	ERP013563	China	Asia	ftp://ftp.ebi.ac.uk/pub/databases/metagenomics/mgnify_genomes/human-gut/v1.0/all_genomes/MGYG-HGUT-000/MGYG-HGUT-00041/genomes3/GUT_GENOME036288.gff.gz	Bacteria	Firmicutes_A	Clostridia	Lachnospirales	Lachnospiraceae	Acetatifactor	Acetatifactor_sp900066365	W	ERS1015964
GUT_GENOME123996	LiJ_2017__H2M615912__bin.36	CIBIO	MAG	1843883.0	202.0	11917.0	48.44	61.36	1.5	0.07	0.0	0.0	0.0	14.0		GUT_GENOME000166	MGYG-HGUT-00041	d__Bacteria;p__Firmicutes_A;c__Clostridia;o__Lachnospirales;f__Lachnospiraceae;g__Acetatifactor;s__Acetatifactor sp900066365	ERP015450	China	Asia	ftp://ftp.ebi.ac.uk/pub/databases/metagenomics/mgnify_genomes/human-gut/v1.0/all_genomes/MGYG-HGUT-000/MGYG-HGUT-00041/genomes2/GUT_GENOME123996.gff.gz	Bacteria	Firmicutes_A	Clostridia	Lachnospirales	Lachnospiraceae	Acetatifactor	Acetatifactor_sp900066365	W	ERS1138847
GUT_GENOME015628	BritoIL_2016__WL.35.ST__bin.34	CIBIO	MAG	3320438.0	132.0	46531.0	45.48	98.55	2.17	0.08	0.0	18.53	0.0	16.0		GUT_GENOME000166	MGYG-HGUT-00041	d__Bacteria;p__Firmicutes_A;c__Clostridia;o__Lachnospirales;f__Lachnospiraceae;g__Acetatifactor;s__Acetatifactor sp900066365	SRP029441	Fiji	Oceania	ftp://ftp.ebi.ac.uk/pub/databases/metagenomics/mgnify_genomes/human-gut/v1.0/all_genomes/MGYG-HGUT-000/MGYG-HGUT-00041/genomes1/GUT_GENOME015628.gff.gz	Bacteria	Firmicutes_A	Clostridia	Lachnospirales	Lachnospiraceae	Acetatifactor	Acetatifactor_sp900066365	NW	SRS475722
GUT_GENOME091195	FengQ_2015__SID31188__bin.99	CIBIO	MAG	2458576.0	322.0	10809.0	47.33	87.99	4.44	0.64	0.0	0.0	0.0	10.0		GUT_GENOME000166	MGYG-HGUT-00041	d__Bacteria;p__Firmicutes_A;c__Clostridia;o__Lachnospirales;f__Lachnospiraceae;g__Acetatifactor;s__Acetatifactor sp900066365	ERP008729	Austria	Europe	ftp://ftp.ebi.ac.uk/pub/databases/metagenomics/mgnify_genomes/human-gut/v1.0/all_genomes/MGYG-HGUT-000/MGYG-HGUT-00041/genomes3/GUT_GENOME091195.gff.gz	Bacteria	Firmicutes_A	Clostridia	Lachnospirales	Lachnospiraceae	Acetatifactor	Acetatifactor_sp900066365	W	ERS608602
GUT_GENOME015328	BritoIL_2016__WL.14.ST__bin.38	CIBIO	MAG	2755311.0	72.0	66251.0	46.79	97.94	0.97	0.03	0.0	0.0	7.45	18.0		GUT_GENOME000166	MGYG-HGUT-00041	d__Bacteria;p__Firmicutes_A;c__Clostridia;o__Lachnospirales;f__Lachnospiraceae;g__Acetatifactor;s__Acetatifactor sp900066365	SRP029441	Fiji	Oceania	ftp://ftp.ebi.ac.uk/pub/databases/metagenomics/mgnify_genomes/human-gut/v1.0/all_genomes/MGYG-HGUT-000/MGYG-HGUT-00041/genomes2/GUT_GENOME015328.gff.gz	Bacteria	Firmicutes_A	Clostridia	Lachnospirales	Lachnospiraceae	Acetatifactor	Acetatifactor_sp900066365	NW	SRS475931
GUT_GENOME124088	LiJ_2017__H3M415131__bin.34	CIBIO	MAG	2737578.0	361.0	10487.0	47.75	93.05	2.5	0.06	0.0	0.0	0.0	15.0		GUT_GENOME000166	MGYG-HGUT-00041	d__Bacteria;p__Firmicutes_A;c__Clostridia;o__Lachnospirales;f__Lachnospiraceae;g__Acetatifactor;s__Acetatifactor sp900066365	ERP015450	China	Asia	ftp://ftp.ebi.ac.uk/pub/databases/metagenomics/mgnify_genomes/human-gut/v1.0/all_genomes/MGYG-HGUT-000/MGYG-HGUT-00041/genomes3/GUT_GENOME124088.gff.gz	Bacteria	Firmicutes_A	Clostridia	Lachnospirales	Lachnospiraceae	Acetatifactor	Acetatifactor_sp900066365	W	ERS1138920
GUT_GENOME035609	ERR1190852_bin.4	EBI	MAG	2147626.0	309.0	8349.0	47.75	65.26	1.13	1.71	0.0	0.0	0.0	7.0	ERZ870848	GUT_GENOME000166	MGYG-HGUT-00041	d__Bacteria;p__Firmicutes_A;c__Clostridia;o__Lachnospirales;f__Lachnospiraceae;g__Acetatifactor;s__Acetatifactor sp900066365	ERP013563	China	Asia	ftp://ftp.ebi.ac.uk/pub/databases/metagenomics/mgnify_genomes/human-gut/v1.0/all_genomes/MGYG-HGUT-000/MGYG-HGUT-00041/genomes2/GUT_GENOME035609.gff.gz	Bacteria	Firmicutes_A	Clostridia	Lachnospirales	Lachnospiraceae	Acetatifactor	Acetatifactor_sp900066365	W	ERS1015927
GUT_GENOME092507	FengQ_2015__SID31868__bin.14	CIBIO	MAG	2500789.0	182.0	23595.0	47.22	86.36	2.42	0.4	0.0	0.0	0.0	14.0		GUT_GENOME000166	MGYG-HGUT-00041	d__Bacteria;p__Firmicutes_A;c__Clostridia;o__Lachnospirales;f__Lachnospiraceae;g__Acetatifactor;s__Acetatifactor sp900066365	ERP008729	Austria	Europe	ftp://ftp.ebi.ac.uk/pub/databases/metagenomics/mgnify_genomes/human-gut/v1.0/all_genomes/MGYG-HGUT-000/MGYG-HGUT-00041/genomes1/GUT_GENOME092507.gff.gz	Bacteria	Firmicutes_A	Clostridia	Lachnospirales	Lachnospiraceae	Acetatifactor	Acetatifactor_sp900066365	W	ERS608585
GUT_GENOME162686	SchirmerM_2016__G89056__bin.18	CIBIO	MAG	2107102.0	345.0	7669.0	47.98	79.51	1.98	0.14	0.0	0.0	0.0	13.0		GUT_GENOME000166	MGYG-HGUT-00041	d__Bacteria;p__Firmicutes_A;c__Clostridia;o__Lachnospirales;f__Lachnospiraceae;g__Acetatifactor;s__Acetatifactor sp900066365	SRP095580	Netherlands	Europe	ftp://ftp.ebi.ac.uk/pub/databases/metagenomics/mgnify_genomes/human-gut/v1.0/all_genomes/MGYG-HGUT-000/MGYG-HGUT-00041/genomes2/GUT_GENOME162686.gff.gz	Bacteria	Firmicutes_A	Clostridia	Lachnospirales	Lachnospiraceae	Acetatifactor	Acetatifactor_sp900066365	W	SRS1876290
GUT_GENOME039470	ERR1293641_bin.12	EBI	MAG	2884004.0	89.0	49759.0	46.39	95.85	1.01	0.07	0.0	46.44	5.44	13.0	ERZ927839	GUT_GENOME000166	MGYG-HGUT-00041	d__Bacteria;p__Firmicutes_A;c__Clostridia;o__Lachnospirales;f__Lachnospiraceae;g__Acetatifactor;s__Acetatifactor sp900066365	ERP013933	US	North America	ftp://ftp.ebi.ac.uk/pub/databases/metagenomics/mgnify_genomes/human-gut/v1.0/all_genomes/MGYG-HGUT-000/MGYG-HGUT-00041/genomes1/GUT_GENOME039470.gff.gz	Bacteria	Firmicutes_A	Clostridia	Lachnospirales	Lachnospiraceae	Acetatifactor	Acetatifactor_sp900066365		ERS1066669
GUT_GENOME124793	LiJ_2017__H3M615846__bin.32	CIBIO	MAG	2647677.0	244.0	14699.0	47.72	93.88	0.97	0.21	0.0	0.0	0.0	15.0		GUT_GENOME000166	MGYG-HGUT-00041	d__Bacteria;p__Firmicutes_A;c__Clostridia;o__Lachnospirales;f__Lachnospiraceae;g__Acetatifactor;s__Acetatifactor sp900066365	ERP015450	China	Asia	ftp://ftp.ebi.ac.uk/pub/databases/metagenomics/mgnify_genomes/human-gut/v1.0/all_genomes/MGYG-HGUT-000/MGYG-HGUT-00041/genomes2/GUT_GENOME124793.gff.gz	Bacteria	Firmicutes_A	Clostridia	Lachnospirales	Lachnospiraceae	Acetatifactor	Acetatifactor_sp900066365	W	ERS1138881
GUT_GENOME090157	ERS608602_31	HGM	MAG	2074661.0	231.0	14812.0	47.74	75.35	3.32		0.0	11.42	0.0	13.0		GUT_GENOME000166	MGYG-HGUT-00041	d__Bacteria;p__Firmicutes_A;c__Clostridia;o__Lachnospirales;f__Lachnospiraceae;g__Acetatifactor;s__Acetatifactor sp900066365	ERP008729	Austria	Europe	ftp://ftp.ebi.ac.uk/pub/databases/metagenomics/mgnify_genomes/human-gut/v1.0/all_genomes/MGYG-HGUT-000/MGYG-HGUT-00041/genomes1/GUT_GENOME090157.gff.gz	Bacteria	Firmicutes_A	Clostridia	Lachnospirales	Lachnospiraceae	Acetatifactor	Acetatifactor_sp900066365	W	ERS608602
GUT_GENOME037931	ERR1190952_bin.72	EBI	MAG	2582985.0	59.0	68878.0	47.19	94.69	1.61	0.01	0.0	23.09	0.0	14.0	ERZ873334	GUT_GENOME000166	MGYG-HGUT-00041	d__Bacteria;p__Firmicutes_A;c__Clostridia;o__Lachnospirales;f__Lachnospiraceae;g__Acetatifactor;s__Acetatifactor sp900066365	ERP013563	China	Asia	ftp://ftp.ebi.ac.uk/pub/databases/metagenomics/mgnify_genomes/human-gut/v1.0/all_genomes/MGYG-HGUT-000/MGYG-HGUT-00041/genomes1/GUT_GENOME037931.gff.gz	Bacteria	Firmicutes_A	Clostridia	Lachnospirales	Lachnospiraceae	Acetatifactor	Acetatifactor_sp900066365	W	ERS1016027
GUT_GENOME272896	ZeeviD_2015__PNP_Main_420__bin.45	CIBIO	MAG	2598204.0	373.0	9525.0	47.23	88.76	4.55	0.38	0.0	0.0	0.0	17.0		GUT_GENOME000166	MGYG-HGUT-00041	d__Bacteria;p__Firmicutes_A;c__Clostridia;o__Lachnospirales;f__Lachnospiraceae;g__Acetatifactor;s__Acetatifactor sp900066365	ERP012929	Israel	Asia	ftp://ftp.ebi.ac.uk/pub/databases/metagenomics/mgnify_genomes/human-gut/v1.0/all_genomes/MGYG-HGUT-000/MGYG-HGUT-00041/genomes1/GUT_GENOME272896.gff.gz	Bacteria	Firmicutes_A	Clostridia	Lachnospirales	Lachnospiraceae	Acetatifactor	Acetatifactor_sp900066365	W	ERS972058
GUT_GENOME125346	LiJ_2017__nHM511813__bin.1	CIBIO	MAG	2275347.0	329.0	9506.0	47.31	87.23	1.98	0.24	0.0	15.66	0.0	17.0		GUT_GENOME000166	MGYG-HGUT-00041	d__Bacteria;p__Firmicutes_A;c__Clostridia;o__Lachnospirales;f__Lachnospiraceae;g__Acetatifactor;s__Acetatifactor sp900066365	ERP015450	China	Asia	ftp://ftp.ebi.ac.uk/pub/databases/metagenomics/mgnify_genomes/human-gut/v1.0/all_genomes/MGYG-HGUT-000/MGYG-HGUT-00041/genomes3/GUT_GENOME125346.gff.gz	Bacteria	Firmicutes_A	Clostridia	Lachnospirales	Lachnospiraceae	Acetatifactor	Acetatifactor_sp900066365	W	ERS1138771
GUT_GENOME093642	FengQ_2015__SID530262__bin.31	CIBIO	MAG	2358447.0	269.0	12558.0	47.56	89.35	3.38	0.67	0.0	0.0	0.0	12.0		GUT_GENOME000166	MGYG-HGUT-00041	d__Bacteria;p__Firmicutes_A;c__Clostridia;o__Lachnospirales;f__Lachnospiraceae;g__Acetatifactor;s__Acetatifactor sp900066365	ERP008729	Austria	Europe	ftp://ftp.ebi.ac.uk/pub/databases/metagenomics/mgnify_genomes/human-gut/v1.0/all_genomes/MGYG-HGUT-000/MGYG-HGUT-00041/genomes2/GUT_GENOME093642.gff.gz	Bacteria	Firmicutes_A	Clostridia	Lachnospirales	Lachnospiraceae	Acetatifactor	Acetatifactor_sp900066365	W	ERS608560
GUT_GENOME014788	BritoIL_2016__W2.69.ST__bin.23	CIBIO	MAG	2836294.0	199.0	24431.0	46.47	89.81	0.97	0.18	0.0	0.0	0.0	17.0		GUT_GENOME000166	MGYG-HGUT-00041	d__Bacteria;p__Firmicutes_A;c__Clostridia;o__Lachnospirales;f__Lachnospiraceae;g__Acetatifactor;s__Acetatifactor sp900066365	SRP029441	Fiji	Oceania	ftp://ftp.ebi.ac.uk/pub/databases/metagenomics/mgnify_genomes/human-gut/v1.0/all_genomes/MGYG-HGUT-000/MGYG-HGUT-00041/genomes3/GUT_GENOME014788.gff.gz	Bacteria	Firmicutes_A	Clostridia	Lachnospirales	Lachnospiraceae	Acetatifactor	Acetatifactor_sp900066365	NW	SRS476095
GUT_GENOME163086	SchirmerM_2016__G89095__bin.7	CIBIO	MAG	2829220.0	176.0	24129.0	47.01	95.89	1.05	0.03	0.0	0.0	0.0	13.0		GUT_GENOME000166	MGYG-HGUT-00041	d__Bacteria;p__Firmicutes_A;c__Clostridia;o__Lachnospirales;f__Lachnospiraceae;g__Acetatifactor;s__Acetatifactor sp900066365	SRP095580	Netherlands	Europe	ftp://ftp.ebi.ac.uk/pub/databases/metagenomics/mgnify_genomes/human-gut/v1.0/all_genomes/MGYG-HGUT-000/MGYG-HGUT-00041/genomes1/GUT_GENOME163086.gff.gz	Bacteria	Firmicutes_A	Clostridia	Lachnospirales	Lachnospiraceae	Acetatifactor	Acetatifactor_sp900066365	W	SRS1876677
GUT_GENOME163091	SchirmerM_2016__G89096__bin.6	CIBIO	MAG	2065821.0	484.0	5160.0	47.83	73.08	3.04	0.2	0.0	0.0	0.0	12.0		GUT_GENOME000166	MGYG-HGUT-00041	d__Bacteria;p__Firmicutes_A;c__Clostridia;o__Lachnospirales;f__Lachnospiraceae;g__Acetatifactor;s__Acetatifactor sp900066365	SRP095580	Netherlands	Europe	ftp://ftp.ebi.ac.uk/pub/databases/metagenomics/mgnify_genomes/human-gut/v1.0/all_genomes/MGYG-HGUT-000/MGYG-HGUT-00041/genomes2/GUT_GENOME163091.gff.gz	Bacteria	Firmicutes_A	Clostridia	Lachnospirales	Lachnospiraceae	Acetatifactor	Acetatifactor_sp900066365	W	SRS1876274
GUT_GENOME034694	ERR1190811_bin.75	EBI	MAG	2372930.0	320.0	9143.0	47.34	76.77	3.51	0.77	0.0	0.0	5.44	10.0	ERZ869649	GUT_GENOME000166	MGYG-HGUT-00041	d__Bacteria;p__Firmicutes_A;c__Clostridia;o__Lachnospirales;f__Lachnospiraceae;g__Acetatifactor;s__Acetatifactor sp900066365	ERP013563	China	Asia	ftp://ftp.ebi.ac.uk/pub/databases/metagenomics/mgnify_genomes/human-gut/v1.0/all_genomes/MGYG-HGUT-000/MGYG-HGUT-00041/genomes2/GUT_GENOME034694.gff.gz	Bacteria	Firmicutes_A	Clostridia	Lachnospirales	Lachnospiraceae	Acetatifactor	Acetatifactor_sp900066365	W	ERS1015886
GUT_GENOME093694	FengQ_2015__SID530295__bin.69	CIBIO	MAG	2989274.0	136.0	37212.0	46.48	97.91	0.97	0.33	0.0	0.0	0.0	15.0		GUT_GENOME000166	MGYG-HGUT-00041	d__Bacteria;p__Firmicutes_A;c__Clostridia;o__Lachnospirales;f__Lachnospiraceae;g__Acetatifactor;s__Acetatifactor sp900066365	ERP008729	Austria	Europe	ftp://ftp.ebi.ac.uk/pub/databases/metagenomics/mgnify_genomes/human-gut/v1.0/all_genomes/MGYG-HGUT-000/MGYG-HGUT-00041/genomes2/GUT_GENOME093694.gff.gz	Bacteria	Firmicutes_A	Clostridia	Lachnospirales	Lachnospiraceae	Acetatifactor	Acetatifactor_sp900066365	W	ERS608493
GUT_GENOME014772	BritoIL_2016__W2.68.ST__bin.40	CIBIO	MAG	2729249.0	55.0	78771.0	46.16	84.54	1.93	0.01	0.0	0.0	0.0	15.0		GUT_GENOME000166	MGYG-HGUT-00041	d__Bacteria;p__Firmicutes_A;c__Clostridia;o__Lachnospirales;f__Lachnospiraceae;g__Acetatifactor;s__Acetatifactor sp900066365	SRP029441	Fiji	Oceania	ftp://ftp.ebi.ac.uk/pub/databases/metagenomics/mgnify_genomes/human-gut/v1.0/all_genomes/MGYG-HGUT-000/MGYG-HGUT-00041/genomes1/GUT_GENOME014772.gff.gz	Bacteria	Firmicutes_A	Clostridia	Lachnospirales	Lachnospiraceae	Acetatifactor	Acetatifactor_sp900066365	NW	SRS475613
GUT_GENOME125461	LiJ_2017__nHM512811__bin.54	CIBIO	MAG	2923270.0	101.0	37714.0	46.91	98.25	3.14	0.05	0.0	52.38	0.0	14.0		GUT_GENOME000166	MGYG-HGUT-00041	d__Bacteria;p__Firmicutes_A;c__Clostridia;o__Lachnospirales;f__Lachnospiraceae;g__Acetatifactor;s__Acetatifactor sp900066365	ERP015450	China	Asia	ftp://ftp.ebi.ac.uk/pub/databases/metagenomics/mgnify_genomes/human-gut/v1.0/all_genomes/MGYG-HGUT-000/MGYG-HGUT-00041/genomes3/GUT_GENOME125461.gff.gz	Bacteria	Firmicutes_A	Clostridia	Lachnospirales	Lachnospiraceae	Acetatifactor	Acetatifactor_sp900066365	W	ERS1138770
GUT_GENOME014745	BritoIL_2016__W2.67.ST__bin.53	CIBIO	MAG	2867161.0	286.0	15944.0	46.41	92.24	2.48	0.25	0.0	0.0	0.0	16.0		GUT_GENOME000166	MGYG-HGUT-00041	d__Bacteria;p__Firmicutes_A;c__Clostridia;o__Lachnospirales;f__Lachnospiraceae;g__Acetatifactor;s__Acetatifactor sp900066365	SRP029441	Fiji	Oceania	ftp://ftp.ebi.ac.uk/pub/databases/metagenomics/mgnify_genomes/human-gut/v1.0/all_genomes/MGYG-HGUT-000/MGYG-HGUT-00041/genomes1/GUT_GENOME014745.gff.gz	Bacteria	Firmicutes_A	Clostridia	Lachnospirales	Lachnospiraceae	Acetatifactor	Acetatifactor_sp900066365	NW	SRS476015
GUT_GENOME189539	SRR5056730_bin.47	EBI	MAG	1872481.0	324.0	6539.0	47.76	69.13	3.25	3.5	0.0	0.0	0.0	9.0	ERZ935081	GUT_GENOME000166	MGYG-HGUT-00041	d__Bacteria;p__Firmicutes_A;c__Clostridia;o__Lachnospirales;f__Lachnospiraceae;g__Acetatifactor;s__Acetatifactor sp900066365	SRP093965	US	North America	ftp://ftp.ebi.ac.uk/pub/databases/metagenomics/mgnify_genomes/human-gut/v1.0/all_genomes/MGYG-HGUT-000/MGYG-HGUT-00041/genomes2/GUT_GENOME189539.gff.gz	Bacteria	Firmicutes_A	Clostridia	Lachnospirales	Lachnospiraceae	Acetatifactor	Acetatifactor_sp900066365		SRS1820276
GUT_GENOME189566	SRR5056733_bin.14	EBI	MAG	2499962.0	196.0	17634.0	47.13	87.93	2.77	0.71	0.0	0.0	0.0	12.0	ERZ935115	GUT_GENOME000166	MGYG-HGUT-00041	d__Bacteria;p__Firmicutes_A;c__Clostridia;o__Lachnospirales;f__Lachnospiraceae;g__Acetatifactor;s__Acetatifactor sp900066365	SRP093965	US	North America	ftp://ftp.ebi.ac.uk/pub/databases/metagenomics/mgnify_genomes/human-gut/v1.0/all_genomes/MGYG-HGUT-000/MGYG-HGUT-00041/genomes2/GUT_GENOME189566.gff.gz	Bacteria	Firmicutes_A	Clostridia	Lachnospirales	Lachnospiraceae	Acetatifactor	Acetatifactor_sp900066365		SRS1820279
GUT_GENOME273125	ZeeviD_2015__PNP_Main_431__bin.11	CIBIO	MAG	2346046.0	313.0	9899.0	47.45	88.16	3.79	0.24	0.0	0.0	0.0	14.0		GUT_GENOME000166	MGYG-HGUT-00041	d__Bacteria;p__Firmicutes_A;c__Clostridia;o__Lachnospirales;f__Lachnospiraceae;g__Acetatifactor;s__Acetatifactor sp900066365	ERP012929	Israel	Asia	ftp://ftp.ebi.ac.uk/pub/databases/metagenomics/mgnify_genomes/human-gut/v1.0/all_genomes/MGYG-HGUT-000/MGYG-HGUT-00041/genomes2/GUT_GENOME273125.gff.gz	Bacteria	Firmicutes_A	Clostridia	Lachnospirales	Lachnospiraceae	Acetatifactor	Acetatifactor_sp900066365	W	ERS972069
GUT_GENOME246279	VogtmannE_2016__MMRS66868025ST-27-0-0__bin.54	CIBIO	MAG	2361899.0	401.0	7786.0	48.14	81.77	2.98	0.12	0.0	0.0	0.0	14.0		GUT_GENOME000166	MGYG-HGUT-00041	d__Bacteria;p__Firmicutes_A;c__Clostridia;o__Lachnospirales;f__Lachnospiraceae;g__Acetatifactor;s__Acetatifactor sp900066365	ERP013933	US	North America	ftp://ftp.ebi.ac.uk/pub/databases/metagenomics/mgnify_genomes/human-gut/v1.0/all_genomes/MGYG-HGUT-000/MGYG-HGUT-00041/genomes2/GUT_GENOME246279.gff.gz	Bacteria	Firmicutes_A	Clostridia	Lachnospirales	Lachnospiraceae	Acetatifactor	Acetatifactor_sp900066365		ERS1066636
GUT_GENOME014708	BritoIL_2016__W2.65.ST__bin.31	CIBIO	MAG	3029918.0	94.0	44690.0	46.32	99.52	1.09	0.06	0.0	0.0	0.0	14.0		GUT_GENOME000166	MGYG-HGUT-00041	d__Bacteria;p__Firmicutes_A;c__Clostridia;o__Lachnospirales;f__Lachnospiraceae;g__Acetatifactor;s__Acetatifactor sp900066365	SRP029441	Fiji	Oceania	ftp://ftp.ebi.ac.uk/pub/databases/metagenomics/mgnify_genomes/human-gut/v1.0/all_genomes/MGYG-HGUT-000/MGYG-HGUT-00041/genomes1/GUT_GENOME014708.gff.gz	Bacteria	Firmicutes_A	Clostridia	Lachnospirales	Lachnospiraceae	Acetatifactor	Acetatifactor_sp900066365	NW	SRS476189
GUT_GENOME034522	ERR1190801_bin.54	EBI	MAG	2768048.0	78.0	48141.0	46.9	91.45	3.04	0.03	0.0	22.83	5.47	14.0	ERZ869440	GUT_GENOME000166	MGYG-HGUT-00041	d__Bacteria;p__Firmicutes_A;c__Clostridia;o__Lachnospirales;f__Lachnospiraceae;g__Acetatifactor;s__Acetatifactor sp900066365	ERP013563	China	Asia	ftp://ftp.ebi.ac.uk/pub/databases/metagenomics/mgnify_genomes/human-gut/v1.0/all_genomes/MGYG-HGUT-000/MGYG-HGUT-00041/genomes1/GUT_GENOME034522.gff.gz	Bacteria	Firmicutes_A	Clostridia	Lachnospirales	Lachnospiraceae	Acetatifactor	Acetatifactor_sp900066365	W	ERS1015876
GUT_GENOME034477	ERR1190800_bin.64	EBI	MAG	2439091.0	78.0	44998.0	46.78	75.58	2.66	0.02	0.0	0.0	0.0	14.0	ERZ869393	GUT_GENOME000166	MGYG-HGUT-00041	d__Bacteria;p__Firmicutes_A;c__Clostridia;o__Lachnospirales;f__Lachnospiraceae;g__Acetatifactor;s__Acetatifactor sp900066365	ERP013563	China	Asia	ftp://ftp.ebi.ac.uk/pub/databases/metagenomics/mgnify_genomes/human-gut/v1.0/all_genomes/MGYG-HGUT-000/MGYG-HGUT-00041/genomes2/GUT_GENOME034477.gff.gz	Bacteria	Firmicutes_A	Clostridia	Lachnospirales	Lachnospiraceae	Acetatifactor	Acetatifactor_sp900066365	W	ERS1015875
GUT_GENOME122266	LiJ_2014__V1.UC47-4__bin.59	CIBIO	MAG	2480689.0	234.0	15787.0	47.4	63.16	0.0	0.2	0.0	0.0	14.26	12.0		GUT_GENOME000166	MGYG-HGUT-00041	d__Bacteria;p__Firmicutes_A;c__Clostridia;o__Lachnospirales;f__Lachnospiraceae;g__Acetatifactor;s__Acetatifactor sp900066365	ERP004605	Spain	Europe	ftp://ftp.ebi.ac.uk/pub/databases/metagenomics/mgnify_genomes/human-gut/v1.0/all_genomes/MGYG-HGUT-000/MGYG-HGUT-00041/genomes1/GUT_GENOME122266.gff.gz	Bacteria	Firmicutes_A	Clostridia	Lachnospirales	Lachnospiraceae	Acetatifactor	Acetatifactor_sp900066365	W	ERS396533
GUT_GENOME014689	BritoIL_2016__W2.63.ST__bin.2	CIBIO	MAG	2726997.0	177.0	22357.0	46.85	97.62	1.69	0.18	0.0	0.0	0.0	15.0		GUT_GENOME000166	MGYG-HGUT-00041	d__Bacteria;p__Firmicutes_A;c__Clostridia;o__Lachnospirales;f__Lachnospiraceae;g__Acetatifactor;s__Acetatifactor sp900066365	SRP029441	Fiji	Oceania	ftp://ftp.ebi.ac.uk/pub/databases/metagenomics/mgnify_genomes/human-gut/v1.0/all_genomes/MGYG-HGUT-000/MGYG-HGUT-00041/genomes1/GUT_GENOME014689.gff.gz	Bacteria	Firmicutes_A	Clostridia	Lachnospirales	Lachnospiraceae	Acetatifactor	Acetatifactor_sp900066365	NW	SRS476273
GUT_GENOME189067	SRR5056688_bin.58	EBI	MAG	2485662.0	236.0	14044.0	47.09	85.1	3.3	0.29	0.0	0.0	0.0	9.0	ERZ934556	GUT_GENOME000166	MGYG-HGUT-00041	d__Bacteria;p__Firmicutes_A;c__Clostridia;o__Lachnospirales;f__Lachnospiraceae;g__Acetatifactor;s__Acetatifactor sp900066365	SRP093965	US	North America	ftp://ftp.ebi.ac.uk/pub/databases/metagenomics/mgnify_genomes/human-gut/v1.0/all_genomes/MGYG-HGUT-000/MGYG-HGUT-00041/genomes1/GUT_GENOME189067.gff.gz	Bacteria	Firmicutes_A	Clostridia	Lachnospirales	Lachnospiraceae	Acetatifactor	Acetatifactor_sp900066365		SRS1820236
GUT_GENOME014832	BritoIL_2016__W2.6.ST__bin.67	CIBIO	MAG	2983063.0	91.0	57302.0	46.28	98.07	1.93	0.01	0.0	0.0	0.0	14.0		GUT_GENOME000166	MGYG-HGUT-00041	d__Bacteria;p__Firmicutes_A;c__Clostridia;o__Lachnospirales;f__Lachnospiraceae;g__Acetatifactor;s__Acetatifactor sp900066365	SRP029441	Fiji	Oceania	ftp://ftp.ebi.ac.uk/pub/databases/metagenomics/mgnify_genomes/human-gut/v1.0/all_genomes/MGYG-HGUT-000/MGYG-HGUT-00041/genomes1/GUT_GENOME014832.gff.gz	Bacteria	Firmicutes_A	Clostridia	Lachnospirales	Lachnospiraceae	Acetatifactor	Acetatifactor_sp900066365	NW	SRS475604
GUT_GENOME034764	ERR1190815_bin.4	EBI	MAG	3133008.0	208.0	22009.0	46.38	96.98	3.21	0.03	0.0	22.83	5.44	16.0	ERZ869717	GUT_GENOME000166	MGYG-HGUT-00041	d__Bacteria;p__Firmicutes_A;c__Clostridia;o__Lachnospirales;f__Lachnospiraceae;g__Acetatifactor;s__Acetatifactor sp900066365	ERP013563	China	Asia	ftp://ftp.ebi.ac.uk/pub/databases/metagenomics/mgnify_genomes/human-gut/v1.0/all_genomes/MGYG-HGUT-000/MGYG-HGUT-00041/genomes3/GUT_GENOME034764.gff.gz	Bacteria	Firmicutes_A	Clostridia	Lachnospirales	Lachnospiraceae	Acetatifactor	Acetatifactor_sp900066365	W	ERS1015890
GUT_GENOME188838	SRR5056666_bin.92	EBI	MAG	2737579.0	82.0	55712.0	46.89	94.65	3.22	0.04	0.0	0.0	0.0	14.0	ERZ934287	GUT_GENOME000166	MGYG-HGUT-00041	d__Bacteria;p__Firmicutes_A;c__Clostridia;o__Lachnospirales;f__Lachnospiraceae;g__Acetatifactor;s__Acetatifactor sp900066365	SRP093965	US	North America	ftp://ftp.ebi.ac.uk/pub/databases/metagenomics/mgnify_genomes/human-gut/v1.0/all_genomes/MGYG-HGUT-000/MGYG-HGUT-00041/genomes2/GUT_GENOME188838.gff.gz	Bacteria	Firmicutes_A	Clostridia	Lachnospirales	Lachnospiraceae	Acetatifactor	Acetatifactor_sp900066365		SRS1820214
GUT_GENOME184471	SRR4408271_bin.9	EBI	MAG	1919827.0	475.0	4467.0	47.46	66.4	1.98	0.25	0.0	28.9	0.0	12.0	ERZ963262	GUT_GENOME000166	MGYG-HGUT-00041	d__Bacteria;p__Firmicutes_A;c__Clostridia;o__Lachnospirales;f__Lachnospiraceae;g__Acetatifactor;s__Acetatifactor sp900066365	SRP090628	Estonia	Europe	ftp://ftp.ebi.ac.uk/pub/databases/metagenomics/mgnify_genomes/human-gut/v1.0/all_genomes/MGYG-HGUT-000/MGYG-HGUT-00041/genomes3/GUT_GENOME184471.gff.gz	Bacteria	Firmicutes_A	Clostridia	Lachnospirales	Lachnospiraceae	Acetatifactor	Acetatifactor_sp900066365	W	SRS1735700
GUT_GENOME037480	ERR1190933_bin.31	EBI	MAG	2866452.0	93.0	42239.0	46.94	97.63	3.96	0.16	0.0	0.0	5.4	13.0	ERZ872841	GUT_GENOME000166	MGYG-HGUT-00041	d__Bacteria;p__Firmicutes_A;c__Clostridia;o__Lachnospirales;f__Lachnospiraceae;g__Acetatifactor;s__Acetatifactor sp900066365	ERP013563	China	Asia	ftp://ftp.ebi.ac.uk/pub/databases/metagenomics/mgnify_genomes/human-gut/v1.0/all_genomes/MGYG-HGUT-000/MGYG-HGUT-00041/genomes2/GUT_GENOME037480.gff.gz	Bacteria	Firmicutes_A	Clostridia	Lachnospirales	Lachnospiraceae	Acetatifactor	Acetatifactor_sp900066365	W	ERS1016008
GUT_GENOME272584	ZeeviD_2015__PNP_Main_409__bin.25	CIBIO	MAG	3015150.0	101.0	50210.0	46.25	94.2	1.66	0.03	0.0	0.0	6.56	18.0		GUT_GENOME000166	MGYG-HGUT-00041	d__Bacteria;p__Firmicutes_A;c__Clostridia;o__Lachnospirales;f__Lachnospiraceae;g__Acetatifactor;s__Acetatifactor sp900066365	ERP012929	Israel	Asia	ftp://ftp.ebi.ac.uk/pub/databases/metagenomics/mgnify_genomes/human-gut/v1.0/all_genomes/MGYG-HGUT-000/MGYG-HGUT-00041/genomes1/GUT_GENOME272584.gff.gz	Bacteria	Firmicutes_A	Clostridia	Lachnospirales	Lachnospiraceae	Acetatifactor	Acetatifactor_sp900066365	W	ERS972047
GUT_GENOME188273	SRR5032348_bin.34	EBI	MAG	3166435.0	87.0	63393.0	46.21	97.18	2.04	0.03	94.96	0.0	9.33	16.0	ERZ847319	GUT_GENOME000166	MGYG-HGUT-00041	d__Bacteria;p__Firmicutes_A;c__Clostridia;o__Lachnospirales;f__Lachnospiraceae;g__Acetatifactor;s__Acetatifactor sp900066365	SRP093506	China	Asia	ftp://ftp.ebi.ac.uk/pub/databases/metagenomics/mgnify_genomes/human-gut/v1.0/all_genomes/MGYG-HGUT-000/MGYG-HGUT-00041/genomes2/GUT_GENOME188273.gff.gz	Bacteria	Firmicutes_A	Clostridia	Lachnospirales	Lachnospiraceae	Acetatifactor	Acetatifactor_sp900066365	W	SRS1806093
GUT_GENOME122578	LiJ_2017__H1M313811__bin.27	CIBIO	MAG	2068818.0	469.0	5044.0	48.58	66.67	1.75	0.02	0.0	0.0	0.0	13.0		GUT_GENOME000166	MGYG-HGUT-00041	d__Bacteria;p__Firmicutes_A;c__Clostridia;o__Lachnospirales;f__Lachnospiraceae;g__Acetatifactor;s__Acetatifactor sp900066365	ERP015450	China	Asia	ftp://ftp.ebi.ac.uk/pub/databases/metagenomics/mgnify_genomes/human-gut/v1.0/all_genomes/MGYG-HGUT-000/MGYG-HGUT-00041/genomes1/GUT_GENOME122578.gff.gz	Bacteria	Firmicutes_A	Clostridia	Lachnospirales	Lachnospiraceae	Acetatifactor	Acetatifactor_sp900066365	W	ERS1138791
GUT_GENOME015845	BritoIL_2016__WL.7.ST__bin.42	CIBIO	MAG	2801811.0	187.0	25747.0	46.82	93.3	0.97	0.18	0.0	0.0	0.0	15.0		GUT_GENOME000166	MGYG-HGUT-00041	d__Bacteria;p__Firmicutes_A;c__Clostridia;o__Lachnospirales;f__Lachnospiraceae;g__Acetatifactor;s__Acetatifactor sp900066365	SRP029441	Fiji	Oceania	ftp://ftp.ebi.ac.uk/pub/databases/metagenomics/mgnify_genomes/human-gut/v1.0/all_genomes/MGYG-HGUT-000/MGYG-HGUT-00041/genomes2/GUT_GENOME015845.gff.gz	Bacteria	Firmicutes_A	Clostridia	Lachnospirales	Lachnospiraceae	Acetatifactor	Acetatifactor_sp900066365	NW	SRS476211
GUT_GENOME124870	LiJ_2017__nHF409542__bin.32	CIBIO	MAG	2128675.0	590.0	3955.0	48.66	73.79	4.06	0.53	0.0	0.0	0.0	9.0		GUT_GENOME000166	MGYG-HGUT-00041	d__Bacteria;p__Firmicutes_A;c__Clostridia;o__Lachnospirales;f__Lachnospiraceae;g__Acetatifactor;s__Acetatifactor sp900066365	ERP015450	China	Asia	ftp://ftp.ebi.ac.uk/pub/databases/metagenomics/mgnify_genomes/human-gut/v1.0/all_genomes/MGYG-HGUT-000/MGYG-HGUT-00041/genomes1/GUT_GENOME124870.gff.gz	Bacteria	Firmicutes_A	Clostridia	Lachnospirales	Lachnospiraceae	Acetatifactor	Acetatifactor_sp900066365	W	ERS1138762
GUT_GENOME037536	ERR1190935_bin.29	EBI	MAG	3101765.0	72.0	64109.0	46.57	97.91	2.42	0.01	0.0	22.83	11.25	18.0	ERZ872928	GUT_GENOME000166	MGYG-HGUT-00041	d__Bacteria;p__Firmicutes_A;c__Clostridia;o__Lachnospirales;f__Lachnospiraceae;g__Acetatifactor;s__Acetatifactor sp900066365	ERP013563	China	Asia	ftp://ftp.ebi.ac.uk/pub/databases/metagenomics/mgnify_genomes/human-gut/v1.0/all_genomes/MGYG-HGUT-000/MGYG-HGUT-00041/genomes2/GUT_GENOME037536.gff.gz	Bacteria	Firmicutes_A	Clostridia	Lachnospirales	Lachnospiraceae	Acetatifactor	Acetatifactor_sp900066365	W	ERS1016010
GUT_GENOME272637	ZeeviD_2015__PNP_Main_410__bin.9	CIBIO	MAG	2607590.0	387.0	8918.0	46.9	86.96	2.14	0.08	0.0	7.05	0.0	13.0		GUT_GENOME000166	MGYG-HGUT-00041	d__Bacteria;p__Firmicutes_A;c__Clostridia;o__Lachnospirales;f__Lachnospiraceae;g__Acetatifactor;s__Acetatifactor sp900066365	ERP012929	Israel	Asia	ftp://ftp.ebi.ac.uk/pub/databases/metagenomics/mgnify_genomes/human-gut/v1.0/all_genomes/MGYG-HGUT-000/MGYG-HGUT-00041/genomes2/GUT_GENOME272637.gff.gz	Bacteria	Firmicutes_A	Clostridia	Lachnospirales	Lachnospiraceae	Acetatifactor	Acetatifactor_sp900066365	W	ERS972048
GUT_GENOME184424	SRR4408259_bin.8	EBI	MAG	2800213.0	289.0	12796.0	46.83	93.2	1.69	0.03	0.0	37.12	0.0	17.0	ERZ963200	GUT_GENOME000166	MGYG-HGUT-00041	d__Bacteria;p__Firmicutes_A;c__Clostridia;o__Lachnospirales;f__Lachnospiraceae;g__Acetatifactor;s__Acetatifactor sp900066365	SRP090628	Russia	Europe	ftp://ftp.ebi.ac.uk/pub/databases/metagenomics/mgnify_genomes/human-gut/v1.0/all_genomes/MGYG-HGUT-000/MGYG-HGUT-00041/genomes2/GUT_GENOME184424.gff.gz	Bacteria	Firmicutes_A	Clostridia	Lachnospirales	Lachnospiraceae	Acetatifactor	Acetatifactor_sp900066365	W	SRS1735688
GUT_GENOME015003	BritoIL_2016__W3.17.ST__bin.5	CIBIO	MAG	2951922.0	65.0	75337.0	46.63	96.62	0.97	0.02	0.0	0.0	5.81	16.0		GUT_GENOME000166	MGYG-HGUT-00041	d__Bacteria;p__Firmicutes_A;c__Clostridia;o__Lachnospirales;f__Lachnospiraceae;g__Acetatifactor;s__Acetatifactor sp900066365	SRP029441	Fiji	Oceania	ftp://ftp.ebi.ac.uk/pub/databases/metagenomics/mgnify_genomes/human-gut/v1.0/all_genomes/MGYG-HGUT-000/MGYG-HGUT-00041/genomes3/GUT_GENOME015003.gff.gz	Bacteria	Firmicutes_A	Clostridia	Lachnospirales	Lachnospiraceae	Acetatifactor	Acetatifactor_sp900066365	NW	SRS476166
GUT_GENOME125031	LiJ_2017__nHM410727__bin.37	CIBIO	MAG	3059758.0	43.0	112513.0	46.74	95.17	1.45	0.01	0.0	0.0	0.0	16.0		GUT_GENOME000166	MGYG-HGUT-00041	d__Bacteria;p__Firmicutes_A;c__Clostridia;o__Lachnospirales;f__Lachnospiraceae;g__Acetatifactor;s__Acetatifactor sp900066365	ERP015450	China	Asia	ftp://ftp.ebi.ac.uk/pub/databases/metagenomics/mgnify_genomes/human-gut/v1.0/all_genomes/MGYG-HGUT-000/MGYG-HGUT-00041/genomes2/GUT_GENOME125031.gff.gz	Bacteria	Firmicutes_A	Clostridia	Lachnospirales	Lachnospiraceae	Acetatifactor	Acetatifactor_sp900066365	W	ERS1138754
GUT_GENOME089724	ERS608586_30	HGM	MAG	2728584.0	239.0	18716.0	46.91	94.94	3.14		0.0	0.0	0.0	17.0		GUT_GENOME000166	MGYG-HGUT-00041	d__Bacteria;p__Firmicutes_A;c__Clostridia;o__Lachnospirales;f__Lachnospiraceae;g__Acetatifactor;s__Acetatifactor sp900066365	ERP008729	Austria	Europe	ftp://ftp.ebi.ac.uk/pub/databases/metagenomics/mgnify_genomes/human-gut/v1.0/all_genomes/MGYG-HGUT-000/MGYG-HGUT-00041/genomes1/GUT_GENOME089724.gff.gz	Bacteria	Firmicutes_A	Clostridia	Lachnospirales	Lachnospiraceae	Acetatifactor	Acetatifactor_sp900066365	W	ERS608586
GUT_GENOME014921	BritoIL_2016__W2.9.ST__bin.23	CIBIO	MAG	2897170.0	169.0	28789.0	46.53	95.56	1.45	0.18	0.0	0.0	5.44	16.0		GUT_GENOME000166	MGYG-HGUT-00041	d__Bacteria;p__Firmicutes_A;c__Clostridia;o__Lachnospirales;f__Lachnospiraceae;g__Acetatifactor;s__Acetatifactor sp900066365	SRP029441	Fiji	Oceania	ftp://ftp.ebi.ac.uk/pub/databases/metagenomics/mgnify_genomes/human-gut/v1.0/all_genomes/MGYG-HGUT-000/MGYG-HGUT-00041/genomes2/GUT_GENOME014921.gff.gz	Bacteria	Firmicutes_A	Clostridia	Lachnospirales	Lachnospiraceae	Acetatifactor	Acetatifactor_sp900066365	NW	SRS476104
GUT_GENOME089700	ERS608585_40	HGM	MAG	1597193.0	113.0	18821.0	48.04	58.65	0.97		0.0	25.96	0.0	12.0		GUT_GENOME000166	MGYG-HGUT-00041	d__Bacteria;p__Firmicutes_A;c__Clostridia;o__Lachnospirales;f__Lachnospiraceae;g__Acetatifactor;s__Acetatifactor sp900066365	ERP008729	Austria	Europe	ftp://ftp.ebi.ac.uk/pub/databases/metagenomics/mgnify_genomes/human-gut/v1.0/all_genomes/MGYG-HGUT-000/MGYG-HGUT-00041/genomes1/GUT_GENOME089700.gff.gz	Bacteria	Firmicutes_A	Clostridia	Lachnospirales	Lachnospiraceae	Acetatifactor	Acetatifactor_sp900066365	W	ERS608585
GUT_GENOME272717	ZeeviD_2015__PNP_Main_413__bin.56	CIBIO	MAG	2289217.0	47.0	81867.0	47.17	88.89	0.97	0.0	0.0	0.0	0.0	16.0		GUT_GENOME000166	MGYG-HGUT-00041	d__Bacteria;p__Firmicutes_A;c__Clostridia;o__Lachnospirales;f__Lachnospiraceae;g__Acetatifactor;s__Acetatifactor sp900066365	ERP012929	Israel	Asia	ftp://ftp.ebi.ac.uk/pub/databases/metagenomics/mgnify_genomes/human-gut/v1.0/all_genomes/MGYG-HGUT-000/MGYG-HGUT-00041/genomes2/GUT_GENOME272717.gff.gz	Bacteria	Firmicutes_A	Clostridia	Lachnospirales	Lachnospiraceae	Acetatifactor	Acetatifactor_sp900066365	W	ERS972051
GUT_GENOME014878	BritoIL_2016__W2.8.ST__bin.17	CIBIO	MAG	3193161.0	65.0	71816.0	46.21	99.03	1.45	0.02	0.0	0.0	0.0	15.0		GUT_GENOME000166	MGYG-HGUT-00041	d__Bacteria;p__Firmicutes_A;c__Clostridia;o__Lachnospirales;f__Lachnospiraceae;g__Acetatifactor;s__Acetatifactor sp900066365	SRP029441	Fiji	Oceania	ftp://ftp.ebi.ac.uk/pub/databases/metagenomics/mgnify_genomes/human-gut/v1.0/all_genomes/MGYG-HGUT-000/MGYG-HGUT-00041/genomes1/GUT_GENOME014878.gff.gz	Bacteria	Firmicutes_A	Clostridia	Lachnospirales	Lachnospiraceae	Acetatifactor	Acetatifactor_sp900066365	NW	SRS476185
GUT_GENOME034780	ERR1190816_bin.38	EBI	MAG	3206850.0	143.0	31523.0	46.19	97.57	2.82	0.1	0.0	0.0	5.4	14.0	ERZ869741	GUT_GENOME000166	MGYG-HGUT-00041	d__Bacteria;p__Firmicutes_A;c__Clostridia;o__Lachnospirales;f__Lachnospiraceae;g__Acetatifactor;s__Acetatifactor sp900066365	ERP013563	China	Asia	ftp://ftp.ebi.ac.uk/pub/databases/metagenomics/mgnify_genomes/human-gut/v1.0/all_genomes/MGYG-HGUT-000/MGYG-HGUT-00041/genomes2/GUT_GENOME034780.gff.gz	Bacteria	Firmicutes_A	Clostridia	Lachnospirales	Lachnospiraceae	Acetatifactor	Acetatifactor_sp900066365	W	ERS1015891
GUT_GENOME184371	SRR4408241_bin.1	EBI	MAG	2224345.0	383.0	7042.0	47.35	87.28	1.06	0.17	0.0	0.0	0.0	15.0	ERZ963134	GUT_GENOME000166	MGYG-HGUT-00041	d__Bacteria;p__Firmicutes_A;c__Clostridia;o__Lachnospirales;f__Lachnospiraceae;g__Acetatifactor;s__Acetatifactor sp900066365	SRP090628	Russia	Europe	ftp://ftp.ebi.ac.uk/pub/databases/metagenomics/mgnify_genomes/human-gut/v1.0/all_genomes/MGYG-HGUT-000/MGYG-HGUT-00041/genomes2/GUT_GENOME184371.gff.gz	Bacteria	Firmicutes_A	Clostridia	Lachnospirales	Lachnospiraceae	Acetatifactor	Acetatifactor_sp900066365	W	SRS1735670
GUT_GENOME125212	LiJ_2017__nHM510831__bin.23	CIBIO	MAG	2710783.0	207.0	18133.0	47.41	95.65	1.45	0.16	0.0	0.0	0.0	17.0		GUT_GENOME000166	MGYG-HGUT-00041	d__Bacteria;p__Firmicutes_A;c__Clostridia;o__Lachnospirales;f__Lachnospiraceae;g__Acetatifactor;s__Acetatifactor sp900066365	ERP015450	China	Asia	ftp://ftp.ebi.ac.uk/pub/databases/metagenomics/mgnify_genomes/human-gut/v1.0/all_genomes/MGYG-HGUT-000/MGYG-HGUT-00041/genomes1/GUT_GENOME125212.gff.gz	Bacteria	Firmicutes_A	Clostridia	Lachnospirales	Lachnospiraceae	Acetatifactor	Acetatifactor_sp900066365	W	ERS1138756
GUT_GENOME014843	BritoIL_2016__W2.7.ST__bin.21	CIBIO	MAG	2507675.0	258.0	13915.0	47.33	92.11	1.77	0.35	0.0	35.03	0.0	13.0		GUT_GENOME000166	MGYG-HGUT-00041	d__Bacteria;p__Firmicutes_A;c__Clostridia;o__Lachnospirales;f__Lachnospiraceae;g__Acetatifactor;s__Acetatifactor sp900066365	SRP029441	Fiji	Oceania	ftp://ftp.ebi.ac.uk/pub/databases/metagenomics/mgnify_genomes/human-gut/v1.0/all_genomes/MGYG-HGUT-000/MGYG-HGUT-00041/genomes3/GUT_GENOME014843.gff.gz	Bacteria	Firmicutes_A	Clostridia	Lachnospirales	Lachnospiraceae	Acetatifactor	Acetatifactor_sp900066365	NW	SRS475537
GUT_GENOME243676	VincentC_2016__MM050.3__bin.15	CIBIO	MAG	2534143.0	408.0	8197.0	47.15	89.63	2.75	0.26	0.0	0.0	0.0	15.0		GUT_GENOME000166	MGYG-HGUT-00041	d__Bacteria;p__Firmicutes_A;c__Clostridia;o__Lachnospirales;f__Lachnospiraceae;g__Acetatifactor;s__Acetatifactor sp900066365	SRP064400	Canada	North America	ftp://ftp.ebi.ac.uk/pub/databases/metagenomics/mgnify_genomes/human-gut/v1.0/all_genomes/MGYG-HGUT-000/MGYG-HGUT-00041/genomes2/GUT_GENOME243676.gff.gz	Bacteria	Firmicutes_A	Clostridia	Lachnospirales	Lachnospiraceae	Acetatifactor	Acetatifactor_sp900066365	W	SRS1101214
GUT_GENOME272700	ZeeviD_2015__PNP_Main_412__bin.9	CIBIO	MAG	2858176.0	210.0	20261.0	46.65	94.44	2.53	0.22	0.0	0.0	0.0	17.0		GUT_GENOME000166	MGYG-HGUT-00041	d__Bacteria;p__Firmicutes_A;c__Clostridia;o__Lachnospirales;f__Lachnospiraceae;g__Acetatifactor;s__Acetatifactor sp900066365	ERP012929	Israel	Asia	ftp://ftp.ebi.ac.uk/pub/databases/metagenomics/mgnify_genomes/human-gut/v1.0/all_genomes/MGYG-HGUT-000/MGYG-HGUT-00041/genomes2/GUT_GENOME272700.gff.gz	Bacteria	Firmicutes_A	Clostridia	Lachnospirales	Lachnospiraceae	Acetatifactor	Acetatifactor_sp900066365	W	ERS972050
GUT_GENOME028429	ERR011128_bin.17	EBI	MAG	2679796.0	132.0	27241.0	46.88	93.5	1.83	0.08	0.0	23.09	11.59	17.0	ERZ880004	GUT_GENOME000166	MGYG-HGUT-00041	d__Bacteria;p__Firmicutes_A;c__Clostridia;o__Lachnospirales;f__Lachnospiraceae;g__Acetatifactor;s__Acetatifactor sp900066365	ERP000108	Denmark	Europe	ftp://ftp.ebi.ac.uk/pub/databases/metagenomics/mgnify_genomes/human-gut/v1.0/all_genomes/MGYG-HGUT-000/MGYG-HGUT-00041/genomes1/GUT_GENOME028429.gff.gz	Bacteria	Firmicutes_A	Clostridia	Lachnospirales	Lachnospiraceae	Acetatifactor	Acetatifactor_sp900066365	W	ERS006544
GUT_GENOME193915	SRR5057068_bin.33	EBI	MAG	2705800.0	70.0	56773.0	46.66	91.63	2.42	0.03	0.0	0.0	0.0	14.0	ERZ946001	GUT_GENOME000166	MGYG-HGUT-00041	d__Bacteria;p__Firmicutes_A;c__Clostridia;o__Lachnospirales;f__Lachnospiraceae;g__Acetatifactor;s__Acetatifactor sp900066365	SRP093965	US	North America	ftp://ftp.ebi.ac.uk/pub/databases/metagenomics/mgnify_genomes/human-gut/v1.0/all_genomes/MGYG-HGUT-000/MGYG-HGUT-00041/genomes3/GUT_GENOME193915.gff.gz	Bacteria	Firmicutes_A	Clostridia	Lachnospirales	Lachnospiraceae	Acetatifactor	Acetatifactor_sp900066365		SRS1820528
GUT_GENOME126739	LiSS_2016__FAT_023-22-42-0__bin.88	CIBIO	MAG	2680620.0	111.0	40105.0	47.1	96.14	1.45	0.1	0.0	0.0	11.25	14.0		GUT_GENOME000166	MGYG-HGUT-00041	d__Bacteria;p__Firmicutes_A;c__Clostridia;o__Lachnospirales;f__Lachnospiraceae;g__Acetatifactor;s__Acetatifactor sp900066365	ERP013827	Netherlands	Europe	ftp://ftp.ebi.ac.uk/pub/databases/metagenomics/mgnify_genomes/human-gut/v1.0/all_genomes/MGYG-HGUT-000/MGYG-HGUT-00041/genomes3/GUT_GENOME126739.gff.gz	Bacteria	Firmicutes_A	Clostridia	Lachnospirales	Lachnospiraceae	Acetatifactor	Acetatifactor_sp900066365	W	ERS1069680
GUT_GENOME196905	SRR5127589_bin.21	EBI	MAG	1731609.0	308.0	6859.0	48.17	72.02	3.32	0.19	0.0	0.0	0.0	6.0	ERZ932156	GUT_GENOME000166	MGYG-HGUT-00041	d__Bacteria;p__Firmicutes_A;c__Clostridia;o__Lachnospirales;f__Lachnospiraceae;g__Acetatifactor;s__Acetatifactor sp900066365	SRP095580	Netherlands	Europe	ftp://ftp.ebi.ac.uk/pub/databases/metagenomics/mgnify_genomes/human-gut/v1.0/all_genomes/MGYG-HGUT-000/MGYG-HGUT-00041/genomes2/GUT_GENOME196905.gff.gz	Bacteria	Firmicutes_A	Clostridia	Lachnospirales	Lachnospiraceae	Acetatifactor	Acetatifactor_sp900066365	W	SRS1876456
GUT_GENOME128032	LiuW_2016__SRR3992996__bin.41	CIBIO	MAG	2545401.0	206.0	18944.0	47.9	94.49	0.97	0.14	0.0	0.0	0.0	14.0		GUT_GENOME000166	MGYG-HGUT-00041	d__Bacteria;p__Firmicutes_A;c__Clostridia;o__Lachnospirales;f__Lachnospiraceae;g__Acetatifactor;s__Acetatifactor sp900066365	SRP080787	Mongolia	Asia	ftp://ftp.ebi.ac.uk/pub/databases/metagenomics/mgnify_genomes/human-gut/v1.0/all_genomes/MGYG-HGUT-000/MGYG-HGUT-00041/genomes2/GUT_GENOME128032.gff.gz	Bacteria	Firmicutes_A	Clostridia	Lachnospirales	Lachnospiraceae	Acetatifactor	Acetatifactor_sp900066365	W	SRS1596810
GUT_GENOME083252	ERS537279_10	HGM	MAG	2519805.0	56.0	66943.0	47.03	92.27	1.45	0.01	0.0	0.0	0.0	18.0		GUT_GENOME000166	MGYG-HGUT-00041	d__Bacteria;p__Firmicutes_A;c__Clostridia;o__Lachnospirales;f__Lachnospiraceae;g__Acetatifactor;s__Acetatifactor sp900066365	ERP006678	China	Asia	ftp://ftp.ebi.ac.uk/pub/databases/metagenomics/mgnify_genomes/human-gut/v1.0/all_genomes/MGYG-HGUT-000/MGYG-HGUT-00041/genomes2/GUT_GENOME083252.gff.gz	Bacteria	Firmicutes_A	Clostridia	Lachnospirales	Lachnospiraceae	Acetatifactor	Acetatifactor_sp900066365	W	ERS537279
GUT_GENOME083182	ERS537276_7	HGM	MAG	2099242.0	383.0	10170.0	47.86	82.97	2.79	0.19	0.0	0.0	0.0	15.0		GUT_GENOME000166	MGYG-HGUT-00041	d__Bacteria;p__Firmicutes_A;c__Clostridia;o__Lachnospirales;f__Lachnospiraceae;g__Acetatifactor;s__Acetatifactor sp900066365	ERP006678	China	Asia	ftp://ftp.ebi.ac.uk/pub/databases/metagenomics/mgnify_genomes/human-gut/v1.0/all_genomes/MGYG-HGUT-000/MGYG-HGUT-00041/genomes3/GUT_GENOME083182.gff.gz	Bacteria	Firmicutes_A	Clostridia	Lachnospirales	Lachnospiraceae	Acetatifactor	Acetatifactor_sp900066365	W	ERS537276
GUT_GENOME012718	BritoIL_2016__M2.51.ST__bin.53	CIBIO	MAG	2241693.0	183.0	21622.0	47.29	89.5	0.97	0.12	0.0	0.0	0.0	17.0		GUT_GENOME000166	MGYG-HGUT-00041	d__Bacteria;p__Firmicutes_A;c__Clostridia;o__Lachnospirales;f__Lachnospiraceae;g__Acetatifactor;s__Acetatifactor sp900066365	SRP029441	Fiji	Oceania	ftp://ftp.ebi.ac.uk/pub/databases/metagenomics/mgnify_genomes/human-gut/v1.0/all_genomes/MGYG-HGUT-000/MGYG-HGUT-00041/genomes3/GUT_GENOME012718.gff.gz	Bacteria	Firmicutes_A	Clostridia	Lachnospirales	Lachnospiraceae	Acetatifactor	Acetatifactor_sp900066365	NW	SRS476050
GUT_GENOME182114	SRR4305124_bin.5	EBI	MAG	1686279.0	448.0	3907.0	47.28	66.15	1.61	0.04	0.0	0.0	0.0	9.0	ERZ959968	GUT_GENOME000166	MGYG-HGUT-00041	d__Bacteria;p__Firmicutes_A;c__Clostridia;o__Lachnospirales;f__Lachnospiraceae;g__Acetatifactor;s__Acetatifactor sp900066365	SRP090628	Estonia	Europe	ftp://ftp.ebi.ac.uk/pub/databases/metagenomics/mgnify_genomes/human-gut/v1.0/all_genomes/MGYG-HGUT-000/MGYG-HGUT-00041/genomes3/GUT_GENOME182114.gff.gz	Bacteria	Firmicutes_A	Clostridia	Lachnospirales	Lachnospiraceae	Acetatifactor	Acetatifactor_sp900066365	W	SRS1719180
GUT_GENOME248357	WenC_2017__N235__bin.37	CIBIO	MAG	3009247.0	126.0	47287.0	46.43	95.0	1.81	0.12	0.0	0.0	0.0	15.0		GUT_GENOME000166	MGYG-HGUT-00041	d__Bacteria;p__Firmicutes_A;c__Clostridia;o__Lachnospirales;f__Lachnospiraceae;g__Acetatifactor;s__Acetatifactor sp900066365	SRP094805	China	Asia	ftp://ftp.ebi.ac.uk/pub/databases/metagenomics/mgnify_genomes/human-gut/v1.0/all_genomes/MGYG-HGUT-000/MGYG-HGUT-00041/genomes3/GUT_GENOME248357.gff.gz	Bacteria	Firmicutes_A	Clostridia	Lachnospirales	Lachnospiraceae	Acetatifactor	Acetatifactor_sp900066365	W	SRS1846804
GUT_GENOME128131	LiuW_2016__SRR3993000__bin.41	CIBIO	MAG	2151819.0	274.0	11418.0	48.25	78.74	4.25	1.11	0.0	20.61	0.0	11.0		GUT_GENOME000166	MGYG-HGUT-00041	d__Bacteria;p__Firmicutes_A;c__Clostridia;o__Lachnospirales;f__Lachnospiraceae;g__Acetatifactor;s__Acetatifactor sp900066365	SRP080787	Mongolia	Asia	ftp://ftp.ebi.ac.uk/pub/databases/metagenomics/mgnify_genomes/human-gut/v1.0/all_genomes/MGYG-HGUT-000/MGYG-HGUT-00041/genomes1/GUT_GENOME128131.gff.gz	Bacteria	Firmicutes_A	Clostridia	Lachnospirales	Lachnospiraceae	Acetatifactor	Acetatifactor_sp900066365	W	SRS1596813
GUT_GENOME012688	BritoIL_2016__M2.50.ST__bin.41	CIBIO	MAG	2440157.0	275.0	13366.0	47.24	87.25	1.67	0.29	0.0	28.9	0.0	14.0		GUT_GENOME000166	MGYG-HGUT-00041	d__Bacteria;p__Firmicutes_A;c__Clostridia;o__Lachnospirales;f__Lachnospiraceae;g__Acetatifactor;s__Acetatifactor sp900066365	SRP029441	Fiji	Oceania	ftp://ftp.ebi.ac.uk/pub/databases/metagenomics/mgnify_genomes/human-gut/v1.0/all_genomes/MGYG-HGUT-000/MGYG-HGUT-00041/genomes1/GUT_GENOME012688.gff.gz	Bacteria	Firmicutes_A	Clostridia	Lachnospirales	Lachnospiraceae	Acetatifactor	Acetatifactor_sp900066365	NW	SRS475682
GUT_GENOME012670	BritoIL_2016__M2.49.ST__bin.86	CIBIO	MAG	2237500.0	531.0	4884.0	47.44	81.55	2.34	0.5	0.0	0.0	0.0	10.0		GUT_GENOME000166	MGYG-HGUT-00041	d__Bacteria;p__Firmicutes_A;c__Clostridia;o__Lachnospirales;f__Lachnospiraceae;g__Acetatifactor;s__Acetatifactor sp900066365	SRP029441	Fiji	Oceania	ftp://ftp.ebi.ac.uk/pub/databases/metagenomics/mgnify_genomes/human-gut/v1.0/all_genomes/MGYG-HGUT-000/MGYG-HGUT-00041/genomes2/GUT_GENOME012670.gff.gz	Bacteria	Firmicutes_A	Clostridia	Lachnospirales	Lachnospiraceae	Acetatifactor	Acetatifactor_sp900066365	NW	SRS476155
GUT_GENOME128143	LiuW_2016__SRR3993001__bin.20	CIBIO	MAG	3070228.0	54.0	105749.0	46.27	99.52	1.45	0.08	0.0	0.0	7.45	17.0		GUT_GENOME000166	MGYG-HGUT-00041	d__Bacteria;p__Firmicutes_A;c__Clostridia;o__Lachnospirales;f__Lachnospiraceae;g__Acetatifactor;s__Acetatifactor sp900066365	SRP080787	Mongolia	Asia	ftp://ftp.ebi.ac.uk/pub/databases/metagenomics/mgnify_genomes/human-gut/v1.0/all_genomes/MGYG-HGUT-000/MGYG-HGUT-00041/genomes3/GUT_GENOME128143.gff.gz	Bacteria	Firmicutes_A	Clostridia	Lachnospirales	Lachnospiraceae	Acetatifactor	Acetatifactor_sp900066365	W	SRS1596814
GUT_GENOME128184	LiuW_2016__SRR3993002__bin.25	CIBIO	MAG	2427677.0	322.0	10182.0	47.86	91.55	2.93	0.54	0.0	0.0	0.0	14.0		GUT_GENOME000166	MGYG-HGUT-00041	d__Bacteria;p__Firmicutes_A;c__Clostridia;o__Lachnospirales;f__Lachnospiraceae;g__Acetatifactor;s__Acetatifactor sp900066365	SRP080787	Mongolia	Asia	ftp://ftp.ebi.ac.uk/pub/databases/metagenomics/mgnify_genomes/human-gut/v1.0/all_genomes/MGYG-HGUT-000/MGYG-HGUT-00041/genomes2/GUT_GENOME128184.gff.gz	Bacteria	Firmicutes_A	Clostridia	Lachnospirales	Lachnospiraceae	Acetatifactor	Acetatifactor_sp900066365	W	SRS1596815
GUT_GENOME248464	WenC_2017__N243__bin.61	CIBIO	MAG	2668338.0	238.0	16819.0	47.11	88.02	2.99	0.21	0.0	0.0	0.0	16.0		GUT_GENOME000166	MGYG-HGUT-00041	d__Bacteria;p__Firmicutes_A;c__Clostridia;o__Lachnospirales;f__Lachnospiraceae;g__Acetatifactor;s__Acetatifactor sp900066365	SRP094805	China	Asia	ftp://ftp.ebi.ac.uk/pub/databases/metagenomics/mgnify_genomes/human-gut/v1.0/all_genomes/MGYG-HGUT-000/MGYG-HGUT-00041/genomes2/GUT_GENOME248464.gff.gz	Bacteria	Firmicutes_A	Clostridia	Lachnospirales	Lachnospiraceae	Acetatifactor	Acetatifactor_sp900066365	W	SRS1846836
GUT_GENOME248511	WenC_2017__N244__bin.60	CIBIO	MAG	3155869.0	61.0	88847.0	46.41	98.55	1.45	0.01	0.0	45.14	0.0	15.0		GUT_GENOME000166	MGYG-HGUT-00041	d__Bacteria;p__Firmicutes_A;c__Clostridia;o__Lachnospirales;f__Lachnospiraceae;g__Acetatifactor;s__Acetatifactor sp900066365	SRP094805	China	Asia	ftp://ftp.ebi.ac.uk/pub/databases/metagenomics/mgnify_genomes/human-gut/v1.0/all_genomes/MGYG-HGUT-000/MGYG-HGUT-00041/genomes2/GUT_GENOME248511.gff.gz	Bacteria	Firmicutes_A	Clostridia	Lachnospirales	Lachnospiraceae	Acetatifactor	Acetatifactor_sp900066365	W	SRS1846768
GUT_GENOME099846	HeQ_2017__SZAXPI029586-105__bin.28	CIBIO	MAG	3075093.0	59.0	76930.0	46.57	99.52	1.45	0.02	0.0	77.1	0.0	16.0		GUT_GENOME000166	MGYG-HGUT-00041	d__Bacteria;p__Firmicutes_A;c__Clostridia;o__Lachnospirales;f__Lachnospiraceae;g__Acetatifactor;s__Acetatifactor sp900066365	ERP017091	China	Asia	ftp://ftp.ebi.ac.uk/pub/databases/metagenomics/mgnify_genomes/human-gut/v1.0/all_genomes/MGYG-HGUT-000/MGYG-HGUT-00041/genomes1/GUT_GENOME099846.gff.gz	Bacteria	Firmicutes_A	Clostridia	Lachnospirales	Lachnospiraceae	Acetatifactor	Acetatifactor_sp900066365	W	ERS1343419
GUT_GENOME276266	ZeeviD_2015__PNP_Main_586__bin.18	CIBIO	MAG	3039727.0	118.0	40470.0	46.45	99.03	2.17	0.04	0.0	0.0	0.0	16.0		GUT_GENOME000166	MGYG-HGUT-00041	d__Bacteria;p__Firmicutes_A;c__Clostridia;o__Lachnospirales;f__Lachnospiraceae;g__Acetatifactor;s__Acetatifactor sp900066365	ERP012929	Israel	Asia	ftp://ftp.ebi.ac.uk/pub/databases/metagenomics/mgnify_genomes/human-gut/v1.0/all_genomes/MGYG-HGUT-000/MGYG-HGUT-00041/genomes3/GUT_GENOME276266.gff.gz	Bacteria	Firmicutes_A	Clostridia	Lachnospirales	Lachnospiraceae	Acetatifactor	Acetatifactor_sp900066365	W	ERS972224
GUT_GENOME160474	SchirmerM_2016__G88798__bin.40	CIBIO	MAG	2527791.0	108.0	33702.0	47.29	94.44	2.88	0.01	0.0	9.07	0.0	17.0		GUT_GENOME000166	MGYG-HGUT-00041	d__Bacteria;p__Firmicutes_A;c__Clostridia;o__Lachnospirales;f__Lachnospiraceae;g__Acetatifactor;s__Acetatifactor sp900066365	SRP095580	Netherlands	Europe	ftp://ftp.ebi.ac.uk/pub/databases/metagenomics/mgnify_genomes/human-gut/v1.0/all_genomes/MGYG-HGUT-000/MGYG-HGUT-00041/genomes3/GUT_GENOME160474.gff.gz	Bacteria	Firmicutes_A	Clostridia	Lachnospirales	Lachnospiraceae	Acetatifactor	Acetatifactor_sp900066365	W	SRS1876589
GUT_GENOME276291	ZeeviD_2015__PNP_Main_587__bin.16	CIBIO	MAG	2869352.0	132.0	35197.0	46.74	97.58	1.45	0.06	0.0	0.0	0.0	18.0		GUT_GENOME000166	MGYG-HGUT-00041	d__Bacteria;p__Firmicutes_A;c__Clostridia;o__Lachnospirales;f__Lachnospiraceae;g__Acetatifactor;s__Acetatifactor sp900066365	ERP012929	Israel	Asia	ftp://ftp.ebi.ac.uk/pub/databases/metagenomics/mgnify_genomes/human-gut/v1.0/all_genomes/MGYG-HGUT-000/MGYG-HGUT-00041/genomes3/GUT_GENOME276291.gff.gz	Bacteria	Firmicutes_A	Clostridia	Lachnospirales	Lachnospiraceae	Acetatifactor	Acetatifactor_sp900066365	W	ERS972225
GUT_GENOME099857	HeQ_2017__SZAXPI029587-106__bin.11	CIBIO	MAG	2973520.0	49.0	100492.0	46.74	97.1	1.45	0.02	0.0	0.0	0.0	16.0		GUT_GENOME000166	MGYG-HGUT-00041	d__Bacteria;p__Firmicutes_A;c__Clostridia;o__Lachnospirales;f__Lachnospiraceae;g__Acetatifactor;s__Acetatifactor sp900066365	ERP017091	China	Asia	ftp://ftp.ebi.ac.uk/pub/databases/metagenomics/mgnify_genomes/human-gut/v1.0/all_genomes/MGYG-HGUT-000/MGYG-HGUT-00041/genomes1/GUT_GENOME099857.gff.gz	Bacteria	Firmicutes_A	Clostridia	Lachnospirales	Lachnospiraceae	Acetatifactor	Acetatifactor_sp900066365	W	ERS1343420
GUT_GENOME041226	ERR1293843_bin.14	EBI	MAG	2470830.0	419.0	6854.0	46.67	82.22	4.38	0.51	0.0	7.76	11.04	12.0	ERZ930015	GUT_GENOME000166	MGYG-HGUT-00041	d__Bacteria;p__Firmicutes_A;c__Clostridia;o__Lachnospirales;f__Lachnospiraceae;g__Acetatifactor;s__Acetatifactor sp900066365	ERP013933	US	North America	ftp://ftp.ebi.ac.uk/pub/databases/metagenomics/mgnify_genomes/human-gut/v1.0/all_genomes/MGYG-HGUT-000/MGYG-HGUT-00041/genomes2/GUT_GENOME041226.gff.gz	Bacteria	Firmicutes_A	Clostridia	Lachnospirales	Lachnospiraceae	Acetatifactor	Acetatifactor_sp900066365		ERS1066720
GUT_GENOME120399	LiJ_2014__V1.CD50-0__bin.2	CIBIO	MAG	2741154.0	103.0	52301.0	46.81	91.71	2.42	0.07	0.0	0.0	0.0	18.0		GUT_GENOME000166	MGYG-HGUT-00041	d__Bacteria;p__Firmicutes_A;c__Clostridia;o__Lachnospirales;f__Lachnospiraceae;g__Acetatifactor;s__Acetatifactor sp900066365	ERP004605	Spain	Europe	ftp://ftp.ebi.ac.uk/pub/databases/metagenomics/mgnify_genomes/human-gut/v1.0/all_genomes/MGYG-HGUT-000/MGYG-HGUT-00041/genomes2/GUT_GENOME120399.gff.gz	Bacteria	Firmicutes_A	Clostridia	Lachnospirales	Lachnospiraceae	Acetatifactor	Acetatifactor_sp900066365	W	ERS396481
GUT_GENOME120660	LiJ_2014__V1.CD6-0-PT__bin.17	CIBIO	MAG	3183351.0	64.0	79067.0	46.18	99.03	2.9	0.03	0.0	48.21	0.0	17.0		GUT_GENOME000166	MGYG-HGUT-00041	d__Bacteria;p__Firmicutes_A;c__Clostridia;o__Lachnospirales;f__Lachnospiraceae;g__Acetatifactor;s__Acetatifactor sp900066365	ERP004605	Spain	Europe	ftp://ftp.ebi.ac.uk/pub/databases/metagenomics/mgnify_genomes/human-gut/v1.0/all_genomes/MGYG-HGUT-000/MGYG-HGUT-00041/genomes2/GUT_GENOME120660.gff.gz	Bacteria	Firmicutes_A	Clostridia	Lachnospirales	Lachnospiraceae	Acetatifactor	Acetatifactor_sp900066365	W	ERS396489
GUT_GENOME128289	LiuW_2016__SRR3993005__bin.79	CIBIO	MAG	2544448.0	367.0	9291.0	47.38	89.28	2.42	0.44	0.0	20.61	0.0	12.0		GUT_GENOME000166	MGYG-HGUT-00041	d__Bacteria;p__Firmicutes_A;c__Clostridia;o__Lachnospirales;f__Lachnospiraceae;g__Acetatifactor;s__Acetatifactor sp900066365	SRP080787	Mongolia	Asia	ftp://ftp.ebi.ac.uk/pub/databases/metagenomics/mgnify_genomes/human-gut/v1.0/all_genomes/MGYG-HGUT-000/MGYG-HGUT-00041/genomes2/GUT_GENOME128289.gff.gz	Bacteria	Firmicutes_A	Clostridia	Lachnospirales	Lachnospiraceae	Acetatifactor	Acetatifactor_sp900066365	W	SRS1596818
GUT_GENOME017302	ChengpingW_2017__AS77raw__bin.18	CIBIO	MAG	2811041.0	171.0	26055.0	47.16	95.71	1.93	0.13	0.0	0.0	0.0	16.0		GUT_GENOME000166	MGYG-HGUT-00041	d__Bacteria;p__Firmicutes_A;c__Clostridia;o__Lachnospirales;f__Lachnospiraceae;g__Acetatifactor;s__Acetatifactor sp900066365	SRP100575	China	Asia	ftp://ftp.ebi.ac.uk/pub/databases/metagenomics/mgnify_genomes/human-gut/v1.0/all_genomes/MGYG-HGUT-000/MGYG-HGUT-00041/genomes2/GUT_GENOME017302.gff.gz	Bacteria	Firmicutes_A	Clostridia	Lachnospirales	Lachnospiraceae	Acetatifactor	Acetatifactor_sp900066365	W	SRS1997028
GUT_GENOME083378	ERS537283_74	HGM	MAG	2556632.0	112.0	31080.0	47.17	93.4	0.97	0.21	0.0	0.0	0.0	14.0		GUT_GENOME000166	MGYG-HGUT-00041	d__Bacteria;p__Firmicutes_A;c__Clostridia;o__Lachnospirales;f__Lachnospiraceae;g__Acetatifactor;s__Acetatifactor sp900066365	ERP006678	China	Asia	ftp://ftp.ebi.ac.uk/pub/databases/metagenomics/mgnify_genomes/human-gut/v1.0/all_genomes/MGYG-HGUT-000/MGYG-HGUT-00041/genomes2/GUT_GENOME083378.gff.gz	Bacteria	Firmicutes_A	Clostridia	Lachnospirales	Lachnospiraceae	Acetatifactor	Acetatifactor_sp900066365	W	ERS537283
GUT_GENOME248052	WenC_2017__N031__bin.51	CIBIO	MAG	2695638.0	49.0	83215.0	46.93	87.76	1.93	0.01	0.0	0.0	0.0	18.0		GUT_GENOME000166	MGYG-HGUT-00041	d__Bacteria;p__Firmicutes_A;c__Clostridia;o__Lachnospirales;f__Lachnospiraceae;g__Acetatifactor;s__Acetatifactor sp900066365	SRP094805	China	Asia	ftp://ftp.ebi.ac.uk/pub/databases/metagenomics/mgnify_genomes/human-gut/v1.0/all_genomes/MGYG-HGUT-000/MGYG-HGUT-00041/genomes2/GUT_GENOME248052.gff.gz	Bacteria	Firmicutes_A	Clostridia	Lachnospirales	Lachnospiraceae	Acetatifactor	Acetatifactor_sp900066365	W	SRS1846757
GUT_GENOME012990	BritoIL_2016__W1.18.ST__bin.26	CIBIO	MAG	2510434.0	257.0	13830.0	46.98	92.25	1.45	0.26	0.0	0.0	0.0	17.0		GUT_GENOME000166	MGYG-HGUT-00041	d__Bacteria;p__Firmicutes_A;c__Clostridia;o__Lachnospirales;f__Lachnospiraceae;g__Acetatifactor;s__Acetatifactor sp900066365	SRP029441	Fiji	Oceania	ftp://ftp.ebi.ac.uk/pub/databases/metagenomics/mgnify_genomes/human-gut/v1.0/all_genomes/MGYG-HGUT-000/MGYG-HGUT-00041/genomes3/GUT_GENOME012990.gff.gz	Bacteria	Firmicutes_A	Clostridia	Lachnospirales	Lachnospiraceae	Acetatifactor	Acetatifactor_sp900066365	NW	SRS476139
GUT_GENOME121015	LiJ_2014__V1.FI07__bin.50	CIBIO	MAG	2847537.0	66.0	73119.0	46.62	89.86	0.97	0.01	0.0	0.0	0.0	16.0		GUT_GENOME000166	MGYG-HGUT-00041	d__Bacteria;p__Firmicutes_A;c__Clostridia;o__Lachnospirales;f__Lachnospiraceae;g__Acetatifactor;s__Acetatifactor sp900066365	ERP004605	Spain	Europe	ftp://ftp.ebi.ac.uk/pub/databases/metagenomics/mgnify_genomes/human-gut/v1.0/all_genomes/MGYG-HGUT-000/MGYG-HGUT-00041/genomes3/GUT_GENOME121015.gff.gz	Bacteria	Firmicutes_A	Clostridia	Lachnospirales	Lachnospiraceae	Acetatifactor	Acetatifactor_sp900066365	W	ERS396498
GUT_GENOME275744	ZeeviD_2015__PNP_Main_557__bin.1	CIBIO	MAG	3302145.0	88.0	63429.0	45.76	97.58	2.9	0.01	0.0	0.0	16.72	18.0		GUT_GENOME000166	MGYG-HGUT-00041	d__Bacteria;p__Firmicutes_A;c__Clostridia;o__Lachnospirales;f__Lachnospiraceae;g__Acetatifactor;s__Acetatifactor sp900066365	ERP012929	Israel	Asia	ftp://ftp.ebi.ac.uk/pub/databases/metagenomics/mgnify_genomes/human-gut/v1.0/all_genomes/MGYG-HGUT-000/MGYG-HGUT-00041/genomes3/GUT_GENOME275744.gff.gz	Bacteria	Firmicutes_A	Clostridia	Lachnospirales	Lachnospiraceae	Acetatifactor	Acetatifactor_sp900066365	W	ERS972195
GUT_GENOME160729	SchirmerM_2016__G88831__bin.4	CIBIO	MAG	1572121.0	396.0	4741.0	48.63	60.66	0.7	0.15	0.0	0.0	0.0	9.0		GUT_GENOME000166	MGYG-HGUT-00041	d__Bacteria;p__Firmicutes_A;c__Clostridia;o__Lachnospirales;f__Lachnospiraceae;g__Acetatifactor;s__Acetatifactor sp900066365	SRP095580	Netherlands	Europe	ftp://ftp.ebi.ac.uk/pub/databases/metagenomics/mgnify_genomes/human-gut/v1.0/all_genomes/MGYG-HGUT-000/MGYG-HGUT-00041/genomes1/GUT_GENOME160729.gff.gz	Bacteria	Firmicutes_A	Clostridia	Lachnospirales	Lachnospiraceae	Acetatifactor	Acetatifactor_sp900066365	W	SRS1876718
GUT_GENOME127746	LiuW_2016__SRR3992986__bin.57	CIBIO	MAG	2609932.0	304.0	12729.0	47.47	95.97	1.79	0.51	0.0	17.61	0.0	13.0		GUT_GENOME000166	MGYG-HGUT-00041	d__Bacteria;p__Firmicutes_A;c__Clostridia;o__Lachnospirales;f__Lachnospiraceae;g__Acetatifactor;s__Acetatifactor sp900066365	SRP080787	Mongolia	Asia	ftp://ftp.ebi.ac.uk/pub/databases/metagenomics/mgnify_genomes/human-gut/v1.0/all_genomes/MGYG-HGUT-000/MGYG-HGUT-00041/genomes1/GUT_GENOME127746.gff.gz	Bacteria	Firmicutes_A	Clostridia	Lachnospirales	Lachnospiraceae	Acetatifactor	Acetatifactor_sp900066365	NW	SRS1596799
GUT_GENOME270067	ZeeviD_2015__PNP_Main_294__bin.26	CIBIO	MAG	2033036.0	391.0	6688.0	47.73	76.5	3.78	0.47	0.0	9.92	0.0	11.0		GUT_GENOME000166	MGYG-HGUT-00041	d__Bacteria;p__Firmicutes_A;c__Clostridia;o__Lachnospirales;f__Lachnospiraceae;g__Acetatifactor;s__Acetatifactor sp900066365	ERP012929	Israel	Asia	ftp://ftp.ebi.ac.uk/pub/databases/metagenomics/mgnify_genomes/human-gut/v1.0/all_genomes/MGYG-HGUT-000/MGYG-HGUT-00041/genomes3/GUT_GENOME270067.gff.gz	Bacteria	Firmicutes_A	Clostridia	Lachnospirales	Lachnospiraceae	Acetatifactor	Acetatifactor_sp900066365	W	ERS971932
GUT_GENOME182251	SRR4305166_bin.8	EBI	MAG	2741222.0	182.0	23519.0	47.05	96.14	2.0	0.02	0.0	51.86	0.0	17.0	ERZ960173	GUT_GENOME000166	MGYG-HGUT-00041	d__Bacteria;p__Firmicutes_A;c__Clostridia;o__Lachnospirales;f__Lachnospiraceae;g__Acetatifactor;s__Acetatifactor sp900066365	SRP090628	Finland	Europe	ftp://ftp.ebi.ac.uk/pub/databases/metagenomics/mgnify_genomes/human-gut/v1.0/all_genomes/MGYG-HGUT-000/MGYG-HGUT-00041/genomes2/GUT_GENOME182251.gff.gz	Bacteria	Firmicutes_A	Clostridia	Lachnospirales	Lachnospiraceae	Acetatifactor	Acetatifactor_sp900066365	W	SRS1719222
GUT_GENOME012951	BritoIL_2016__W1.13.ST__bin.50	CIBIO	MAG	2561708.0	70.0	63550.0	46.38	76.53	0.97	0.03	0.0	0.0	0.0	18.0		GUT_GENOME000166	MGYG-HGUT-00041	d__Bacteria;p__Firmicutes_A;c__Clostridia;o__Lachnospirales;f__Lachnospiraceae;g__Acetatifactor;s__Acetatifactor sp900066365	SRP029441	Fiji	Oceania	ftp://ftp.ebi.ac.uk/pub/databases/metagenomics/mgnify_genomes/human-gut/v1.0/all_genomes/MGYG-HGUT-000/MGYG-HGUT-00041/genomes1/GUT_GENOME012951.gff.gz	Bacteria	Firmicutes_A	Clostridia	Lachnospirales	Lachnospiraceae	Acetatifactor	Acetatifactor_sp900066365	NW	SRS475658
GUT_GENOME083887	ERS537301_37	HGM	MAG	3244101.0	192.0	34454.0	46.43	97.58	1.45	0.05	0.0	99.67	99.73	19.0		GUT_GENOME000166	MGYG-HGUT-00041	d__Bacteria;p__Firmicutes_A;c__Clostridia;o__Lachnospirales;f__Lachnospiraceae;g__Acetatifactor;s__Acetatifactor sp900066365	ERP006678	China	Asia	ftp://ftp.ebi.ac.uk/pub/databases/metagenomics/mgnify_genomes/human-gut/v1.0/all_genomes/MGYG-HGUT-000/MGYG-HGUT-00041/genomes3/GUT_GENOME083887.gff.gz	Bacteria	Firmicutes_A	Clostridia	Lachnospirales	Lachnospiraceae	Acetatifactor	Acetatifactor_sp900066365	W	ERS537301
GUT_GENOME160679	SchirmerM_2016__G88826__bin.8	CIBIO	MAG	2400402.0	563.0	5055.0	47.4	81.2	1.6	0.36	0.0	0.0	11.25	11.0		GUT_GENOME000166	MGYG-HGUT-00041	d__Bacteria;p__Firmicutes_A;c__Clostridia;o__Lachnospirales;f__Lachnospiraceae;g__Acetatifactor;s__Acetatifactor sp900066365	SRP095580	Netherlands	Europe	ftp://ftp.ebi.ac.uk/pub/databases/metagenomics/mgnify_genomes/human-gut/v1.0/all_genomes/MGYG-HGUT-000/MGYG-HGUT-00041/genomes1/GUT_GENOME160679.gff.gz	Bacteria	Firmicutes_A	Clostridia	Lachnospirales	Lachnospiraceae	Acetatifactor	Acetatifactor_sp900066365	W	SRS1876555
GUT_GENOME099116	HeQ_2017__SZAXPI029560-51__bin.37	CIBIO	MAG	2990981.0	54.0	84249.0	46.48	98.55	1.93	0.01	0.0	46.97	0.0	17.0		GUT_GENOME000166	MGYG-HGUT-00041	d__Bacteria;p__Firmicutes_A;c__Clostridia;o__Lachnospirales;f__Lachnospiraceae;g__Acetatifactor;s__Acetatifactor sp900066365	ERP017091	China	Asia	ftp://ftp.ebi.ac.uk/pub/databases/metagenomics/mgnify_genomes/human-gut/v1.0/all_genomes/MGYG-HGUT-000/MGYG-HGUT-00041/genomes2/GUT_GENOME099116.gff.gz	Bacteria	Firmicutes_A	Clostridia	Lachnospirales	Lachnospiraceae	Acetatifactor	Acetatifactor_sp900066365	W	ERS1343393
GUT_GENOME127840	LiuW_2016__SRR3992989__bin.63	CIBIO	MAG	1838961.0	506.0	4100.0	48.65	68.66	3.58	0.76	0.0	0.0	0.0	10.0		GUT_GENOME000166	MGYG-HGUT-00041	d__Bacteria;p__Firmicutes_A;c__Clostridia;o__Lachnospirales;f__Lachnospiraceae;g__Acetatifactor;s__Acetatifactor sp900066365	SRP080787	Mongolia	Asia	ftp://ftp.ebi.ac.uk/pub/databases/metagenomics/mgnify_genomes/human-gut/v1.0/all_genomes/MGYG-HGUT-000/MGYG-HGUT-00041/genomes3/GUT_GENOME127840.gff.gz	Bacteria	Firmicutes_A	Clostridia	Lachnospirales	Lachnospiraceae	Acetatifactor	Acetatifactor_sp900066365	NW	SRS1596802
GUT_GENOME120841	LiJ_2014__V1.FI02__bin.9	CIBIO	MAG	2602743.0	88.0	42189.0	47.18	96.14	0.72	0.06	0.0	0.0	0.0	14.0		GUT_GENOME000166	MGYG-HGUT-00041	d__Bacteria;p__Firmicutes_A;c__Clostridia;o__Lachnospirales;f__Lachnospiraceae;g__Acetatifactor;s__Acetatifactor sp900066365	ERP004605	Spain	Europe	ftp://ftp.ebi.ac.uk/pub/databases/metagenomics/mgnify_genomes/human-gut/v1.0/all_genomes/MGYG-HGUT-000/MGYG-HGUT-00041/genomes2/GUT_GENOME120841.gff.gz	Bacteria	Firmicutes_A	Clostridia	Lachnospirales	Lachnospiraceae	Acetatifactor	Acetatifactor_sp900066365	W	ERS396493
GUT_GENOME240408	VatanenT_2016__G78595__bin.4	CIBIO	MAG	2154887.0	637.0	3636.0	46.83	76.86	2.09	0.06	0.0	0.0	0.0	12.0		GUT_GENOME000166	MGYG-HGUT-00041	d__Bacteria;p__Firmicutes_A;c__Clostridia;o__Lachnospirales;f__Lachnospiraceae;g__Acetatifactor;s__Acetatifactor sp900066365	SRP090628	Estonia	Europe	ftp://ftp.ebi.ac.uk/pub/databases/metagenomics/mgnify_genomes/human-gut/v1.0/all_genomes/MGYG-HGUT-000/MGYG-HGUT-00041/genomes1/GUT_GENOME240408.gff.gz	Bacteria	Firmicutes_A	Clostridia	Lachnospirales	Lachnospiraceae	Acetatifactor	Acetatifactor_sp900066365	W	SRS1719180
GUT_GENOME012857	BritoIL_2016__M2.60.ST__bin.41	CIBIO	MAG	2389670.0	241.0	13509.0	47.31	88.0	4.19	0.18	0.0	0.0	0.0	12.0		GUT_GENOME000166	MGYG-HGUT-00041	d__Bacteria;p__Firmicutes_A;c__Clostridia;o__Lachnospirales;f__Lachnospiraceae;g__Acetatifactor;s__Acetatifactor sp900066365	SRP029441	Fiji	Oceania	ftp://ftp.ebi.ac.uk/pub/databases/metagenomics/mgnify_genomes/human-gut/v1.0/all_genomes/MGYG-HGUT-000/MGYG-HGUT-00041/genomes1/GUT_GENOME012857.gff.gz	Bacteria	Firmicutes_A	Clostridia	Lachnospirales	Lachnospiraceae	Acetatifactor	Acetatifactor_sp900066365	NW	SRS476148
GUT_GENOME182194	SRR4305150_bin.11	EBI	MAG	1954887.0	469.0	4433.0	47.43	67.91	2.46	0.22	0.0	0.0	0.0	12.0	ERZ960089	GUT_GENOME000166	MGYG-HGUT-00041	d__Bacteria;p__Firmicutes_A;c__Clostridia;o__Lachnospirales;f__Lachnospiraceae;g__Acetatifactor;s__Acetatifactor sp900066365	SRP090628	Estonia	Europe	ftp://ftp.ebi.ac.uk/pub/databases/metagenomics/mgnify_genomes/human-gut/v1.0/all_genomes/MGYG-HGUT-000/MGYG-HGUT-00041/genomes1/GUT_GENOME182194.gff.gz	Bacteria	Firmicutes_A	Clostridia	Lachnospirales	Lachnospiraceae	Acetatifactor	Acetatifactor_sp900066365	W	SRS1719206
GUT_GENOME099263	HeQ_2017__SZAXPI029566-78__bin.38	CIBIO	MAG	2912098.0	54.0	83934.0	46.52	90.82	1.93	0.01	0.0	0.0	0.0	17.0		GUT_GENOME000166	MGYG-HGUT-00041	d__Bacteria;p__Firmicutes_A;c__Clostridia;o__Lachnospirales;f__Lachnospiraceae;g__Acetatifactor;s__Acetatifactor sp900066365	ERP017091	China	Asia	ftp://ftp.ebi.ac.uk/pub/databases/metagenomics/mgnify_genomes/human-gut/v1.0/all_genomes/MGYG-HGUT-000/MGYG-HGUT-00041/genomes2/GUT_GENOME099263.gff.gz	Bacteria	Firmicutes_A	Clostridia	Lachnospirales	Lachnospiraceae	Acetatifactor	Acetatifactor_sp900066365	W	ERS1343399
GUT_GENOME248244	WenC_2017__N208__bin.53	CIBIO	MAG	2680524.0	242.0	16488.0	46.98	91.37	2.03	0.28	0.0	0.0	0.0	15.0		GUT_GENOME000166	MGYG-HGUT-00041	d__Bacteria;p__Firmicutes_A;c__Clostridia;o__Lachnospirales;f__Lachnospiraceae;g__Acetatifactor;s__Acetatifactor sp900066365	SRP094805	China	Asia	ftp://ftp.ebi.ac.uk/pub/databases/metagenomics/mgnify_genomes/human-gut/v1.0/all_genomes/MGYG-HGUT-000/MGYG-HGUT-00041/genomes2/GUT_GENOME248244.gff.gz	Bacteria	Firmicutes_A	Clostridia	Lachnospirales	Lachnospiraceae	Acetatifactor	Acetatifactor_sp900066365	W	SRS1846869
GUT_GENOME099319	HeQ_2017__SZAXPI029568-81__bin.25	CIBIO	MAG	3056121.0	121.0	37186.0	46.53	96.62	3.86	0.05	0.0	0.0	0.0	15.0		GUT_GENOME000166	MGYG-HGUT-00041	d__Bacteria;p__Firmicutes_A;c__Clostridia;o__Lachnospirales;f__Lachnospiraceae;g__Acetatifactor;s__Acetatifactor sp900066365	ERP017091	China	Asia	ftp://ftp.ebi.ac.uk/pub/databases/metagenomics/mgnify_genomes/human-gut/v1.0/all_genomes/MGYG-HGUT-000/MGYG-HGUT-00041/genomes2/GUT_GENOME099319.gff.gz	Bacteria	Firmicutes_A	Clostridia	Lachnospirales	Lachnospiraceae	Acetatifactor	Acetatifactor_sp900066365	W	ERS1343401
GUT_GENOME163910	SchirmerM_2016__G89198__bin.23	CIBIO	MAG	2998939.0	116.0	43413.0	46.3	96.62	1.45	0.02	0.0	0.0	0.0	16.0		GUT_GENOME000166	MGYG-HGUT-00041	d__Bacteria;p__Firmicutes_A;c__Clostridia;o__Lachnospirales;f__Lachnospiraceae;g__Acetatifactor;s__Acetatifactor sp900066365	SRP095580	Netherlands	Europe	ftp://ftp.ebi.ac.uk/pub/databases/metagenomics/mgnify_genomes/human-gut/v1.0/all_genomes/MGYG-HGUT-000/MGYG-HGUT-00041/genomes2/GUT_GENOME163910.gff.gz	Bacteria	Firmicutes_A	Clostridia	Lachnospirales	Lachnospiraceae	Acetatifactor	Acetatifactor_sp900066365	W	SRS1876320
GUT_GENOME012783	BritoIL_2016__M2.57.ST__bin.54	CIBIO	MAG	2674782.0	78.0	51614.0	47.05	92.11	1.45	0.04	0.0	0.0	0.0	14.0		GUT_GENOME000166	MGYG-HGUT-00041	d__Bacteria;p__Firmicutes_A;c__Clostridia;o__Lachnospirales;f__Lachnospiraceae;g__Acetatifactor;s__Acetatifactor sp900066365	SRP029441	Fiji	Oceania	ftp://ftp.ebi.ac.uk/pub/databases/metagenomics/mgnify_genomes/human-gut/v1.0/all_genomes/MGYG-HGUT-000/MGYG-HGUT-00041/genomes3/GUT_GENOME012783.gff.gz	Bacteria	Firmicutes_A	Clostridia	Lachnospirales	Lachnospiraceae	Acetatifactor	Acetatifactor_sp900066365	NW	SRS475929
GUT_GENOME041234	ERR1293844_bin.5	EBI	MAG	1745951.0	402.0	4546.0	46.76	50.16	0.0	0.43	0.0	0.0	0.0	12.0	ERZ930019	GUT_GENOME000166	MGYG-HGUT-00041	d__Bacteria;p__Firmicutes_A;c__Clostridia;o__Lachnospirales;f__Lachnospiraceae;g__Acetatifactor;s__Acetatifactor sp900066365	ERP013933	US	North America	ftp://ftp.ebi.ac.uk/pub/databases/metagenomics/mgnify_genomes/human-gut/v1.0/all_genomes/MGYG-HGUT-000/MGYG-HGUT-00041/genomes1/GUT_GENOME041234.gff.gz	Bacteria	Firmicutes_A	Clostridia	Lachnospirales	Lachnospiraceae	Acetatifactor	Acetatifactor_sp900066365		ERS1066720
GUT_GENOME160411	SchirmerM_2016__G88794__bin.16	CIBIO	MAG	2103453.0	399.0	6526.0	48.15	81.47	1.01	0.1	0.0	0.0	0.0	10.0		GUT_GENOME000166	MGYG-HGUT-00041	d__Bacteria;p__Firmicutes_A;c__Clostridia;o__Lachnospirales;f__Lachnospiraceae;g__Acetatifactor;s__Acetatifactor sp900066365	SRP095580	Netherlands	Europe	ftp://ftp.ebi.ac.uk/pub/databases/metagenomics/mgnify_genomes/human-gut/v1.0/all_genomes/MGYG-HGUT-000/MGYG-HGUT-00041/genomes2/GUT_GENOME160411.gff.gz	Bacteria	Firmicutes_A	Clostridia	Lachnospirales	Lachnospiraceae	Acetatifactor	Acetatifactor_sp900066365	W	SRS1876644
GUT_GENOME197388	SRR5127687_bin.7	EBI	MAG	2909665.0	100.0	42379.0	46.79	96.62	0.97	0.03	0.0	0.0	0.0	15.0	ERZ932671	GUT_GENOME000166	MGYG-HGUT-00041	d__Bacteria;p__Firmicutes_A;c__Clostridia;o__Lachnospirales;f__Lachnospiraceae;g__Acetatifactor;s__Acetatifactor sp900066365	SRP095580	Netherlands	Europe	ftp://ftp.ebi.ac.uk/pub/databases/metagenomics/mgnify_genomes/human-gut/v1.0/all_genomes/MGYG-HGUT-000/MGYG-HGUT-00041/genomes2/GUT_GENOME197388.gff.gz	Bacteria	Firmicutes_A	Clostridia	Lachnospirales	Lachnospiraceae	Acetatifactor	Acetatifactor_sp900066365	W	SRS1876554
GUT_GENOME238867	SRS820605_48	HGM	MAG	3218219.0	326.0	18646.0	47.84	83.12	4.0	0.12	94.12	14.61	94.22	17.0		GUT_GENOME000166	MGYG-HGUT-00041	d__Bacteria;p__Firmicutes_A;c__Clostridia;o__Lachnospirales;f__Lachnospiraceae;g__Acetatifactor;s__Acetatifactor sp900066365	SRP052307	US	North America	ftp://ftp.ebi.ac.uk/pub/databases/metagenomics/mgnify_genomes/human-gut/v1.0/all_genomes/MGYG-HGUT-000/MGYG-HGUT-00041/genomes3/GUT_GENOME238867.gff.gz	Bacteria	Firmicutes_A	Clostridia	Lachnospirales	Lachnospiraceae	Acetatifactor	Acetatifactor_sp900066365	W	SRS820605
GUT_GENOME012308	BritoIL_2016__M2.37.ST__bin.84	CIBIO	MAG	2792680.0	63.0	68645.0	46.51	96.62	0.97	0.05	0.0	0.0	0.0	15.0		GUT_GENOME000166	MGYG-HGUT-00041	d__Bacteria;p__Firmicutes_A;c__Clostridia;o__Lachnospirales;f__Lachnospiraceae;g__Acetatifactor;s__Acetatifactor sp900066365	SRP029441	Fiji	Oceania	ftp://ftp.ebi.ac.uk/pub/databases/metagenomics/mgnify_genomes/human-gut/v1.0/all_genomes/MGYG-HGUT-000/MGYG-HGUT-00041/genomes1/GUT_GENOME012308.gff.gz	Bacteria	Firmicutes_A	Clostridia	Lachnospirales	Lachnospiraceae	Acetatifactor	Acetatifactor_sp900066365	NW	SRS476262
GUT_GENOME238833	SRS820604_34	HGM	MAG	2123648.0	199.0	12754.0	47.5	78.99	3.57	0.12	0.0	0.0	0.0	13.0		GUT_GENOME000166	MGYG-HGUT-00041	d__Bacteria;p__Firmicutes_A;c__Clostridia;o__Lachnospirales;f__Lachnospiraceae;g__Acetatifactor;s__Acetatifactor sp900066365	SRP052307	US	North America	ftp://ftp.ebi.ac.uk/pub/databases/metagenomics/mgnify_genomes/human-gut/v1.0/all_genomes/MGYG-HGUT-000/MGYG-HGUT-00041/genomes2/GUT_GENOME238833.gff.gz	Bacteria	Firmicutes_A	Clostridia	Lachnospirales	Lachnospiraceae	Acetatifactor	Acetatifactor_sp900066365	W	SRS820604
GUT_GENOME269506	ZeeviD_2015__PNP_Main_269__bin.23	CIBIO	MAG	2660511.0	253.0	14889.0	47.04	84.81	1.95	0.21	0.0	0.0	0.0	14.0		GUT_GENOME000166	MGYG-HGUT-00041	d__Bacteria;p__Firmicutes_A;c__Clostridia;o__Lachnospirales;f__Lachnospiraceae;g__Acetatifactor;s__Acetatifactor sp900066365	ERP012929	Israel	Asia	ftp://ftp.ebi.ac.uk/pub/databases/metagenomics/mgnify_genomes/human-gut/v1.0/all_genomes/MGYG-HGUT-000/MGYG-HGUT-00041/genomes2/GUT_GENOME269506.gff.gz	Bacteria	Firmicutes_A	Clostridia	Lachnospirales	Lachnospiraceae	Acetatifactor	Acetatifactor_sp900066365	W	ERS971907
GUT_GENOME081919	ERS537230_89	HGM	MAG	2098909.0	345.0	10960.0	47.52	76.67	2.09	0.48	94.12	0.0	0.0	15.0		GUT_GENOME000166	MGYG-HGUT-00041	d__Bacteria;p__Firmicutes_A;c__Clostridia;o__Lachnospirales;f__Lachnospiraceae;g__Acetatifactor;s__Acetatifactor sp900066365	ERP006678	China	Asia	ftp://ftp.ebi.ac.uk/pub/databases/metagenomics/mgnify_genomes/human-gut/v1.0/all_genomes/MGYG-HGUT-000/MGYG-HGUT-00041/genomes1/GUT_GENOME081919.gff.gz	Bacteria	Firmicutes_A	Clostridia	Lachnospirales	Lachnospiraceae	Acetatifactor	Acetatifactor_sp900066365	W	ERS537230
GUT_GENOME269482	ZeeviD_2015__PNP_Main_268__bin.24	CIBIO	MAG	2741635.0	96.0	40247.0	46.77	96.94	0.97	0.07	0.0	0.0	0.0	16.0		GUT_GENOME000166	MGYG-HGUT-00041	d__Bacteria;p__Firmicutes_A;c__Clostridia;o__Lachnospirales;f__Lachnospiraceae;g__Acetatifactor;s__Acetatifactor sp900066365	ERP012929	Israel	Asia	ftp://ftp.ebi.ac.uk/pub/databases/metagenomics/mgnify_genomes/human-gut/v1.0/all_genomes/MGYG-HGUT-000/MGYG-HGUT-00041/genomes3/GUT_GENOME269482.gff.gz	Bacteria	Firmicutes_A	Clostridia	Lachnospirales	Lachnospiraceae	Acetatifactor	Acetatifactor_sp900066365	W	ERS971906
GUT_GENOME120134	LiJ_2014__V1.CD37-4__bin.5	CIBIO	MAG	3344270.0	58.0	84865.0	46.34	97.1	1.01	0.01	0.0	0.0	5.47	16.0		GUT_GENOME000166	MGYG-HGUT-00041	d__Bacteria;p__Firmicutes_A;c__Clostridia;o__Lachnospirales;f__Lachnospiraceae;g__Acetatifactor;s__Acetatifactor sp900066365	ERP004605	Spain	Europe	ftp://ftp.ebi.ac.uk/pub/databases/metagenomics/mgnify_genomes/human-gut/v1.0/all_genomes/MGYG-HGUT-000/MGYG-HGUT-00041/genomes3/GUT_GENOME120134.gff.gz	Bacteria	Firmicutes_A	Clostridia	Lachnospirales	Lachnospiraceae	Acetatifactor	Acetatifactor_sp900066365	W	ERS396470
GUT_GENOME181617	SRR4033064_bin.44	EBI	MAG	2162751.0	312.0	8708.0	47.73	64.02	1.75	0.86	0.0	0.0	0.0	8.0	ERZ829814	GUT_GENOME000166	MGYG-HGUT-00041	d__Bacteria;p__Firmicutes_A;c__Clostridia;o__Lachnospirales;f__Lachnospiraceae;g__Acetatifactor;s__Acetatifactor sp900066365	SRP082182	US	North America	ftp://ftp.ebi.ac.uk/pub/databases/metagenomics/mgnify_genomes/human-gut/v1.0/all_genomes/MGYG-HGUT-000/MGYG-HGUT-00041/genomes2/GUT_GENOME181617.gff.gz	Bacteria	Firmicutes_A	Clostridia	Lachnospirales	Lachnospiraceae	Acetatifactor	Acetatifactor_sp900066365		SRS1618824
GUT_GENOME276746	ZeeviD_2015__PNP_Main_60__bin.67	CIBIO	MAG	2972694.0	181.0	25406.0	46.63	94.1	1.45	0.02	0.0	12.33	0.0	18.0		GUT_GENOME000166	MGYG-HGUT-00041	d__Bacteria;p__Firmicutes_A;c__Clostridia;o__Lachnospirales;f__Lachnospiraceae;g__Acetatifactor;s__Acetatifactor sp900066365	ERP012929	Israel	Asia	ftp://ftp.ebi.ac.uk/pub/databases/metagenomics/mgnify_genomes/human-gut/v1.0/all_genomes/MGYG-HGUT-000/MGYG-HGUT-00041/genomes1/GUT_GENOME276746.gff.gz	Bacteria	Firmicutes_A	Clostridia	Lachnospirales	Lachnospiraceae	Acetatifactor	Acetatifactor_sp900066365	W	ERS971698
GUT_GENOME197668	SRR5127731_bin.12	EBI	MAG	2564820.0	94.0	39500.0	47.15	94.61	0.48	0.03	0.0	0.0	0.0	14.0	ERZ933069	GUT_GENOME000166	MGYG-HGUT-00041	d__Bacteria;p__Firmicutes_A;c__Clostridia;o__Lachnospirales;f__Lachnospiraceae;g__Acetatifactor;s__Acetatifactor sp900066365	SRP095580	Netherlands	Europe	ftp://ftp.ebi.ac.uk/pub/databases/metagenomics/mgnify_genomes/human-gut/v1.0/all_genomes/MGYG-HGUT-000/MGYG-HGUT-00041/genomes1/GUT_GENOME197668.gff.gz	Bacteria	Firmicutes_A	Clostridia	Lachnospirales	Lachnospiraceae	Acetatifactor	Acetatifactor_sp900066365	W	SRS1876598
GUT_GENOME248911	WenC_2017__N288__bin.5	CIBIO	MAG	2971599.0	309.0	13158.0	46.83	92.92	3.62	0.03	0.0	0.0	0.0	17.0		GUT_GENOME000166	MGYG-HGUT-00041	d__Bacteria;p__Firmicutes_A;c__Clostridia;o__Lachnospirales;f__Lachnospiraceae;g__Acetatifactor;s__Acetatifactor sp900066365	SRP094805	China	Asia	ftp://ftp.ebi.ac.uk/pub/databases/metagenomics/mgnify_genomes/human-gut/v1.0/all_genomes/MGYG-HGUT-000/MGYG-HGUT-00041/genomes2/GUT_GENOME248911.gff.gz	Bacteria	Firmicutes_A	Clostridia	Lachnospirales	Lachnospiraceae	Acetatifactor	Acetatifactor_sp900066365	W	SRS1846851
GUT_GENOME081583	ERS537219_16	HGM	MAG	3231746.0	200.0	46008.0	46.8	95.17	1.45	0.05	0.0	0.0	59.08	20.0		GUT_GENOME000166	MGYG-HGUT-00041	d__Bacteria;p__Firmicutes_A;c__Clostridia;o__Lachnospirales;f__Lachnospiraceae;g__Acetatifactor;s__Acetatifactor sp900066365	ERP006678	China	Asia	ftp://ftp.ebi.ac.uk/pub/databases/metagenomics/mgnify_genomes/human-gut/v1.0/all_genomes/MGYG-HGUT-000/MGYG-HGUT-00041/genomes2/GUT_GENOME081583.gff.gz	Bacteria	Firmicutes_A	Clostridia	Lachnospirales	Lachnospiraceae	Acetatifactor	Acetatifactor_sp900066365	W	ERS537219
GUT_GENOME238496	SRS820587_16	HGM	MAG	2957753.0	135.0	38802.0	46.64	93.12	3.38	0.04	0.0	0.0	19.21	19.0		GUT_GENOME000166	MGYG-HGUT-00041	d__Bacteria;p__Firmicutes_A;c__Clostridia;o__Lachnospirales;f__Lachnospiraceae;g__Acetatifactor;s__Acetatifactor sp900066365	SRP052307	US	North America	ftp://ftp.ebi.ac.uk/pub/databases/metagenomics/mgnify_genomes/human-gut/v1.0/all_genomes/MGYG-HGUT-000/MGYG-HGUT-00041/genomes1/GUT_GENOME238496.gff.gz	Bacteria	Firmicutes_A	Clostridia	Lachnospirales	Lachnospiraceae	Acetatifactor	Acetatifactor_sp900066365	W	SRS820587
GUT_GENOME100394	HMP_2012__SRS011239__bin.24	CIBIO	MAG	3000221.0	304.0	13792.0	46.79	95.75	1.49	0.09	0.0	0.0	0.0	14.0		GUT_GENOME000166	MGYG-HGUT-00041	d__Bacteria;p__Firmicutes_A;c__Clostridia;o__Lachnospirales;f__Lachnospiraceae;g__Acetatifactor;s__Acetatifactor sp900066365	SRP002163	US	North America	ftp://ftp.ebi.ac.uk/pub/databases/metagenomics/mgnify_genomes/human-gut/v1.0/all_genomes/MGYG-HGUT-000/MGYG-HGUT-00041/genomes3/GUT_GENOME100394.gff.gz	Bacteria	Firmicutes_A	Clostridia	Lachnospirales	Lachnospiraceae	Acetatifactor	Acetatifactor_sp900066365	W	SRS011239
GUT_GENOME181518	SRR3993038_bin.76	EBI	MAG	2909305.0	158.0	22883.0	47.04	97.58	3.28	0.24	0.0	24.46	11.93	16.0	ERZ849425	GUT_GENOME000166	MGYG-HGUT-00041	d__Bacteria;p__Firmicutes_A;c__Clostridia;o__Lachnospirales;f__Lachnospiraceae;g__Acetatifactor;s__Acetatifactor sp900066365	SRP080787	Mongolia	Asia	ftp://ftp.ebi.ac.uk/pub/databases/metagenomics/mgnify_genomes/human-gut/v1.0/all_genomes/MGYG-HGUT-000/MGYG-HGUT-00041/genomes3/GUT_GENOME181518.gff.gz	Bacteria	Firmicutes_A	Clostridia	Lachnospirales	Lachnospiraceae	Acetatifactor	Acetatifactor_sp900066365	W	SRS1596851
GUT_GENOME128624	LiuW_2016__SRR3993018__bin.40	CIBIO	MAG	2059503.0	308.0	8509.0	48.24	79.0	2.82	0.65	0.0	0.0	0.0	10.0		GUT_GENOME000166	MGYG-HGUT-00041	d__Bacteria;p__Firmicutes_A;c__Clostridia;o__Lachnospirales;f__Lachnospiraceae;g__Acetatifactor;s__Acetatifactor sp900066365	SRP080787	Mongolia	Asia	ftp://ftp.ebi.ac.uk/pub/databases/metagenomics/mgnify_genomes/human-gut/v1.0/all_genomes/MGYG-HGUT-000/MGYG-HGUT-00041/genomes2/GUT_GENOME128624.gff.gz	Bacteria	Firmicutes_A	Clostridia	Lachnospirales	Lachnospiraceae	Acetatifactor	Acetatifactor_sp900066365	NW	SRS1596831
GUT_GENOME197936	SRR5127776_bin.18	EBI	MAG	2453849.0	206.0	16084.0	47.52	89.41	1.26	0.08	0.0	0.0	0.0	12.0	ERZ933362	GUT_GENOME000166	MGYG-HGUT-00041	d__Bacteria;p__Firmicutes_A;c__Clostridia;o__Lachnospirales;f__Lachnospiraceae;g__Acetatifactor;s__Acetatifactor sp900066365	SRP095580	Netherlands	Europe	ftp://ftp.ebi.ac.uk/pub/databases/metagenomics/mgnify_genomes/human-gut/v1.0/all_genomes/MGYG-HGUT-000/MGYG-HGUT-00041/genomes3/GUT_GENOME197936.gff.gz	Bacteria	Firmicutes_A	Clostridia	Lachnospirales	Lachnospiraceae	Acetatifactor	Acetatifactor_sp900066365	W	SRS1876644
GUT_GENOME128645	LiuW_2016__SRR3993019__bin.27	CIBIO	MAG	3037613.0	95.0	44244.0	46.6	98.67	0.97	0.04	0.0	0.0	0.0	16.0		GUT_GENOME000166	MGYG-HGUT-00041	d__Bacteria;p__Firmicutes_A;c__Clostridia;o__Lachnospirales;f__Lachnospiraceae;g__Acetatifactor;s__Acetatifactor sp900066365	SRP080787	Mongolia	Asia	ftp://ftp.ebi.ac.uk/pub/databases/metagenomics/mgnify_genomes/human-gut/v1.0/all_genomes/MGYG-HGUT-000/MGYG-HGUT-00041/genomes1/GUT_GENOME128645.gff.gz	Bacteria	Firmicutes_A	Clostridia	Lachnospirales	Lachnospiraceae	Acetatifactor	Acetatifactor_sp900066365	NW	SRS1596832
GUT_GENOME249048	WenC_2017__N310__bin.11	CIBIO	MAG	2198306.0	38.0	95021.0	46.9	78.26	0.97	0.01	0.0	23.29	0.0	13.0		GUT_GENOME000166	MGYG-HGUT-00041	d__Bacteria;p__Firmicutes_A;c__Clostridia;o__Lachnospirales;f__Lachnospiraceae;g__Acetatifactor;s__Acetatifactor sp900066365	SRP094805	China	Asia	ftp://ftp.ebi.ac.uk/pub/databases/metagenomics/mgnify_genomes/human-gut/v1.0/all_genomes/MGYG-HGUT-000/MGYG-HGUT-00041/genomes3/GUT_GENOME249048.gff.gz	Bacteria	Firmicutes_A	Clostridia	Lachnospirales	Lachnospiraceae	Acetatifactor	Acetatifactor_sp900066365	W	SRS1846763
GUT_GENOME041814	ERR1293918_bin.22	EBI	MAG	2505449.0	196.0	18086.0	47.31	90.11	3.23	0.28	0.0	0.0	0.0	13.0	ERZ930729	GUT_GENOME000166	MGYG-HGUT-00041	d__Bacteria;p__Firmicutes_A;c__Clostridia;o__Lachnospirales;f__Lachnospiraceae;g__Acetatifactor;s__Acetatifactor sp900066365	ERP013933	US	North America	ftp://ftp.ebi.ac.uk/pub/databases/metagenomics/mgnify_genomes/human-gut/v1.0/all_genomes/MGYG-HGUT-000/MGYG-HGUT-00041/genomes1/GUT_GENOME041814.gff.gz	Bacteria	Firmicutes_A	Clostridia	Lachnospirales	Lachnospiraceae	Acetatifactor	Acetatifactor_sp900066365		ERS1066739
GUT_GENOME276884	ZeeviD_2015__PNP_Main_619__bin.18	CIBIO	MAG	1705408.0	517.0	3651.0	47.41	72.98	2.01	0.3	0.0	0.0	0.0	10.0		GUT_GENOME000166	MGYG-HGUT-00041	d__Bacteria;p__Firmicutes_A;c__Clostridia;o__Lachnospirales;f__Lachnospiraceae;g__Acetatifactor;s__Acetatifactor sp900066365	ERP012929	Israel	Asia	ftp://ftp.ebi.ac.uk/pub/databases/metagenomics/mgnify_genomes/human-gut/v1.0/all_genomes/MGYG-HGUT-000/MGYG-HGUT-00041/genomes3/GUT_GENOME276884.gff.gz	Bacteria	Firmicutes_A	Clostridia	Lachnospirales	Lachnospiraceae	Acetatifactor	Acetatifactor_sp900066365	W	ERS972257
GUT_GENOME128496	LiuW_2016__SRR3993014__bin.72	CIBIO	MAG	2727016.0	126.0	30903.0	47.13	95.96	3.62	0.11	0.0	15.66	0.0	15.0		GUT_GENOME000166	MGYG-HGUT-00041	d__Bacteria;p__Firmicutes_A;c__Clostridia;o__Lachnospirales;f__Lachnospiraceae;g__Acetatifactor;s__Acetatifactor sp900066365	SRP080787	Mongolia	Asia	ftp://ftp.ebi.ac.uk/pub/databases/metagenomics/mgnify_genomes/human-gut/v1.0/all_genomes/MGYG-HGUT-000/MGYG-HGUT-00041/genomes1/GUT_GENOME128496.gff.gz	Bacteria	Firmicutes_A	Clostridia	Lachnospirales	Lachnospiraceae	Acetatifactor	Acetatifactor_sp900066365	NW	SRS1596827
GUT_GENOME238873	SRS820606_22	HGM	MAG	2157701.0	171.0	16400.0	47.52	80.57	1.98	0.06	0.0	0.0	0.0	13.0		GUT_GENOME000166	MGYG-HGUT-00041	d__Bacteria;p__Firmicutes_A;c__Clostridia;o__Lachnospirales;f__Lachnospiraceae;g__Acetatifactor;s__Acetatifactor sp900066365	SRP052307	Peru	South America	ftp://ftp.ebi.ac.uk/pub/databases/metagenomics/mgnify_genomes/human-gut/v1.0/all_genomes/MGYG-HGUT-000/MGYG-HGUT-00041/genomes1/GUT_GENOME238873.gff.gz	Bacteria	Firmicutes_A	Clostridia	Lachnospirales	Lachnospiraceae	Acetatifactor	Acetatifactor_sp900066365	NW	SRS820606
GUT_GENOME100184	HeQ_2017__SZAXPI029600-27__bin.41	CIBIO	MAG	2816601.0	144.0	36320.0	46.74	94.23	1.45	0.16	0.0	0.0	0.0	13.0		GUT_GENOME000166	MGYG-HGUT-00041	d__Bacteria;p__Firmicutes_A;c__Clostridia;o__Lachnospirales;f__Lachnospiraceae;g__Acetatifactor;s__Acetatifactor sp900066365	ERP017091	China	Asia	ftp://ftp.ebi.ac.uk/pub/databases/metagenomics/mgnify_genomes/human-gut/v1.0/all_genomes/MGYG-HGUT-000/MGYG-HGUT-00041/genomes1/GUT_GENOME100184.gff.gz	Bacteria	Firmicutes_A	Clostridia	Lachnospirales	Lachnospiraceae	Acetatifactor	Acetatifactor_sp900066365	W	ERS1343436
GUT_GENOME012342	BritoIL_2016__M2.38.ST__bin.66	CIBIO	MAG	1876236.0	548.0	3641.0	47.67	70.71	3.74	0.75	0.0	0.0	0.0	13.0		GUT_GENOME000166	MGYG-HGUT-00041	d__Bacteria;p__Firmicutes_A;c__Clostridia;o__Lachnospirales;f__Lachnospiraceae;g__Acetatifactor;s__Acetatifactor sp900066365	SRP029441	Fiji	Oceania	ftp://ftp.ebi.ac.uk/pub/databases/metagenomics/mgnify_genomes/human-gut/v1.0/all_genomes/MGYG-HGUT-000/MGYG-HGUT-00041/genomes1/GUT_GENOME012342.gff.gz	Bacteria	Firmicutes_A	Clostridia	Lachnospirales	Lachnospiraceae	Acetatifactor	Acetatifactor_sp900066365	NW	SRS476191
GUT_GENOME012538	BritoIL_2016__M2.45.ST__bin.1	CIBIO	MAG	3103592.0	119.0	36545.0	46.17	99.52	0.97	0.07	0.0	0.0	11.25	17.0		GUT_GENOME000166	MGYG-HGUT-00041	d__Bacteria;p__Firmicutes_A;c__Clostridia;o__Lachnospirales;f__Lachnospiraceae;g__Acetatifactor;s__Acetatifactor sp900066365	SRP029441	Fiji	Oceania	ftp://ftp.ebi.ac.uk/pub/databases/metagenomics/mgnify_genomes/human-gut/v1.0/all_genomes/MGYG-HGUT-000/MGYG-HGUT-00041/genomes2/GUT_GENOME012538.gff.gz	Bacteria	Firmicutes_A	Clostridia	Lachnospirales	Lachnospiraceae	Acetatifactor	Acetatifactor_sp900066365	NW	SRS475920
GUT_GENOME041244	ERR1293845_bin.9	EBI	MAG	2324289.0	357.0	8448.0	47.04	79.53	2.48	0.44	0.0	0.0	0.0	13.0	ERZ930023	GUT_GENOME000166	MGYG-HGUT-00041	d__Bacteria;p__Firmicutes_A;c__Clostridia;o__Lachnospirales;f__Lachnospiraceae;g__Acetatifactor;s__Acetatifactor sp900066365	ERP013933	US	North America	ftp://ftp.ebi.ac.uk/pub/databases/metagenomics/mgnify_genomes/human-gut/v1.0/all_genomes/MGYG-HGUT-000/MGYG-HGUT-00041/genomes1/GUT_GENOME041244.gff.gz	Bacteria	Firmicutes_A	Clostridia	Lachnospirales	Lachnospiraceae	Acetatifactor	Acetatifactor_sp900066365		ERS1066720
GUT_GENOME197393	SRR5127688_bin.16	EBI	MAG	2888577.0	287.0	13918.0	47.15	95.93	3.69	0.22	0.0	0.0	5.44	13.0	ERZ932677	GUT_GENOME000166	MGYG-HGUT-00041	d__Bacteria;p__Firmicutes_A;c__Clostridia;o__Lachnospirales;f__Lachnospiraceae;g__Acetatifactor;s__Acetatifactor sp900066365	SRP095580	Netherlands	Europe	ftp://ftp.ebi.ac.uk/pub/databases/metagenomics/mgnify_genomes/human-gut/v1.0/all_genomes/MGYG-HGUT-000/MGYG-HGUT-00041/genomes2/GUT_GENOME197393.gff.gz	Bacteria	Firmicutes_A	Clostridia	Lachnospirales	Lachnospiraceae	Acetatifactor	Acetatifactor_sp900066365	W	SRS1876555
GUT_GENOME082517	ERS537253_14	HGM	MAG	2821592.0	516.0	9392.0	47.28	84.57	4.71	0.21	0.0	0.0	7.86	15.0		GUT_GENOME000166	MGYG-HGUT-00041	d__Bacteria;p__Firmicutes_A;c__Clostridia;o__Lachnospirales;f__Lachnospiraceae;g__Acetatifactor;s__Acetatifactor sp900066365	ERP006678	China	Asia	ftp://ftp.ebi.ac.uk/pub/databases/metagenomics/mgnify_genomes/human-gut/v1.0/all_genomes/MGYG-HGUT-000/MGYG-HGUT-00041/genomes3/GUT_GENOME082517.gff.gz	Bacteria	Firmicutes_A	Clostridia	Lachnospirales	Lachnospiraceae	Acetatifactor	Acetatifactor_sp900066365	W	ERS537253
GUT_GENOME012521	BritoIL_2016__M2.44.ST__bin.78	CIBIO	MAG	3067680.0	168.0	32738.0	46.2	98.13	2.17	0.09	0.0	0.0	11.25	19.0		GUT_GENOME000166	MGYG-HGUT-00041	d__Bacteria;p__Firmicutes_A;c__Clostridia;o__Lachnospirales;f__Lachnospiraceae;g__Acetatifactor;s__Acetatifactor sp900066365	SRP029441	Fiji	Oceania	ftp://ftp.ebi.ac.uk/pub/databases/metagenomics/mgnify_genomes/human-gut/v1.0/all_genomes/MGYG-HGUT-000/MGYG-HGUT-00041/genomes2/GUT_GENOME012521.gff.gz	Bacteria	Firmicutes_A	Clostridia	Lachnospirales	Lachnospiraceae	Acetatifactor	Acetatifactor_sp900066365	NW	SRS476058
GUT_GENOME239896	VatanenT_2016__G69172__bin.6	CIBIO	MAG	2810667.0	190.0	23519.0	47.05	97.11	2.48	0.02	0.0	51.86	0.0	17.0		GUT_GENOME000166	MGYG-HGUT-00041	d__Bacteria;p__Firmicutes_A;c__Clostridia;o__Lachnospirales;f__Lachnospiraceae;g__Acetatifactor;s__Acetatifactor sp900066365	SRP090628	Finland	Europe	ftp://ftp.ebi.ac.uk/pub/databases/metagenomics/mgnify_genomes/human-gut/v1.0/all_genomes/MGYG-HGUT-000/MGYG-HGUT-00041/genomes1/GUT_GENOME239896.gff.gz	Bacteria	Firmicutes_A	Clostridia	Lachnospirales	Lachnospiraceae	Acetatifactor	Acetatifactor_sp900066365	W	SRS1719222
GUT_GENOME082465	ERS537251_40	HGM	MAG	2518670.0	402.0	11193.0	47.58	89.24	3.27	0.1	82.35	5.74	34.84	17.0		GUT_GENOME000166	MGYG-HGUT-00041	d__Bacteria;p__Firmicutes_A;c__Clostridia;o__Lachnospirales;f__Lachnospiraceae;g__Acetatifactor;s__Acetatifactor sp900066365	ERP006678	China	Asia	ftp://ftp.ebi.ac.uk/pub/databases/metagenomics/mgnify_genomes/human-gut/v1.0/all_genomes/MGYG-HGUT-000/MGYG-HGUT-00041/genomes1/GUT_GENOME082465.gff.gz	Bacteria	Firmicutes_A	Clostridia	Lachnospirales	Lachnospiraceae	Acetatifactor	Acetatifactor_sp900066365	W	ERS537251
GUT_GENOME082442	ERS537250_24	HGM	MAG	3041237.0	110.0	52193.0	46.53	99.52	1.45	0.01	0.0	0.0	0.0	18.0		GUT_GENOME000166	MGYG-HGUT-00041	d__Bacteria;p__Firmicutes_A;c__Clostridia;o__Lachnospirales;f__Lachnospiraceae;g__Acetatifactor;s__Acetatifactor sp900066365	ERP006678	China	Asia	ftp://ftp.ebi.ac.uk/pub/databases/metagenomics/mgnify_genomes/human-gut/v1.0/all_genomes/MGYG-HGUT-000/MGYG-HGUT-00041/genomes1/GUT_GENOME082442.gff.gz	Bacteria	Firmicutes_A	Clostridia	Lachnospirales	Lachnospiraceae	Acetatifactor	Acetatifactor_sp900066365	W	ERS537250
GUT_GENOME032134	ERR1190562_bin.40	EBI	MAG	1932401.0	426.0	5136.0	47.71	60.91	2.17	1.43	0.0	0.0	0.0	8.0	ERZ877533	GUT_GENOME000166	MGYG-HGUT-00041	d__Bacteria;p__Firmicutes_A;c__Clostridia;o__Lachnospirales;f__Lachnospiraceae;g__Acetatifactor;s__Acetatifactor sp900066365	ERP013562	China	Asia	ftp://ftp.ebi.ac.uk/pub/databases/metagenomics/mgnify_genomes/human-gut/v1.0/all_genomes/MGYG-HGUT-000/MGYG-HGUT-00041/genomes1/GUT_GENOME032134.gff.gz	Bacteria	Firmicutes_A	Clostridia	Lachnospirales	Lachnospiraceae	Acetatifactor	Acetatifactor_sp900066365	W	ERS1015637
GUT_GENOME120341	LiJ_2014__V1.CD48-0__bin.28	CIBIO	MAG	2663288.0	51.0	89690.0	46.87	95.89	0.97	0.01	0.0	0.0	0.0	18.0		GUT_GENOME000166	MGYG-HGUT-00041	d__Bacteria;p__Firmicutes_A;c__Clostridia;o__Lachnospirales;f__Lachnospiraceae;g__Acetatifactor;s__Acetatifactor sp900066365	ERP004605	Spain	Europe	ftp://ftp.ebi.ac.uk/pub/databases/metagenomics/mgnify_genomes/human-gut/v1.0/all_genomes/MGYG-HGUT-000/MGYG-HGUT-00041/genomes1/GUT_GENOME120341.gff.gz	Bacteria	Firmicutes_A	Clostridia	Lachnospirales	Lachnospiraceae	Acetatifactor	Acetatifactor_sp900066365	W	ERS396479
GUT_GENOME098941	HeQ_2017__SZAXPI029553-32__bin.6	CIBIO	MAG	2717909.0	354.0	11525.0	46.63	83.93	3.14	0.19	0.0	0.0	0.0	15.0		GUT_GENOME000166	MGYG-HGUT-00041	d__Bacteria;p__Firmicutes_A;c__Clostridia;o__Lachnospirales;f__Lachnospiraceae;g__Acetatifactor;s__Acetatifactor sp900066365	ERP017091	China	Asia	ftp://ftp.ebi.ac.uk/pub/databases/metagenomics/mgnify_genomes/human-gut/v1.0/all_genomes/MGYG-HGUT-000/MGYG-HGUT-00041/genomes1/GUT_GENOME098941.gff.gz	Bacteria	Firmicutes_A	Clostridia	Lachnospirales	Lachnospiraceae	Acetatifactor	Acetatifactor_sp900066365	W	ERS1343386
GUT_GENOME012472	BritoIL_2016__M2.41.ST__bin.16	CIBIO	MAG	2714446.0	62.0	68146.0	46.81	95.17	1.45	0.03	0.0	0.0	0.0	15.0		GUT_GENOME000166	MGYG-HGUT-00041	d__Bacteria;p__Firmicutes_A;c__Clostridia;o__Lachnospirales;f__Lachnospiraceae;g__Acetatifactor;s__Acetatifactor sp900066365	SRP029441	Fiji	Oceania	ftp://ftp.ebi.ac.uk/pub/databases/metagenomics/mgnify_genomes/human-gut/v1.0/all_genomes/MGYG-HGUT-000/MGYG-HGUT-00041/genomes2/GUT_GENOME012472.gff.gz	Bacteria	Firmicutes_A	Clostridia	Lachnospirales	Lachnospiraceae	Acetatifactor	Acetatifactor_sp900066365	NW	SRS475673
GUT_GENOME276558	ZeeviD_2015__PNP_Main_5__bin.20	CIBIO	MAG	2981352.0	64.0	66686.0	46.53	99.52	1.45	0.01	0.0	0.0	13.4	18.0		GUT_GENOME000166	MGYG-HGUT-00041	d__Bacteria;p__Firmicutes_A;c__Clostridia;o__Lachnospirales;f__Lachnospiraceae;g__Acetatifactor;s__Acetatifactor sp900066365	ERP012929	Israel	Asia	ftp://ftp.ebi.ac.uk/pub/databases/metagenomics/mgnify_genomes/human-gut/v1.0/all_genomes/MGYG-HGUT-000/MGYG-HGUT-00041/genomes3/GUT_GENOME276558.gff.gz	Bacteria	Firmicutes_A	Clostridia	Lachnospirales	Lachnospiraceae	Acetatifactor	Acetatifactor_sp900066365	W	ERS971643
GUT_GENOME164143	SchirmerM_2016__G89274__bin.16	CIBIO	MAG	2676871.0	236.0	16798.0	47.28	96.01	2.95	0.08	0.0	0.0	0.0	14.0		GUT_GENOME000166	MGYG-HGUT-00041	d__Bacteria;p__Firmicutes_A;c__Clostridia;o__Lachnospirales;f__Lachnospiraceae;g__Acetatifactor;s__Acetatifactor sp900066365	SRP095580	Netherlands	Europe	ftp://ftp.ebi.ac.uk/pub/databases/metagenomics/mgnify_genomes/human-gut/v1.0/all_genomes/MGYG-HGUT-000/MGYG-HGUT-00041/genomes3/GUT_GENOME164143.gff.gz	Bacteria	Firmicutes_A	Clostridia	Lachnospirales	Lachnospiraceae	Acetatifactor	Acetatifactor_sp900066365	W	SRS1876534
GUT_GENOME197542	SRR5127709_bin.9	EBI	MAG	3038964.0	115.0	39024.0	46.39	96.46	1.57	0.03	0.0	23.09	0.0	20.0	ERZ932853	GUT_GENOME000166	MGYG-HGUT-00041	d__Bacteria;p__Firmicutes_A;c__Clostridia;o__Lachnospirales;f__Lachnospiraceae;g__Acetatifactor;s__Acetatifactor sp900066365	SRP095580	Netherlands	Europe	ftp://ftp.ebi.ac.uk/pub/databases/metagenomics/mgnify_genomes/human-gut/v1.0/all_genomes/MGYG-HGUT-000/MGYG-HGUT-00041/genomes2/GUT_GENOME197542.gff.gz	Bacteria	Firmicutes_A	Clostridia	Lachnospirales	Lachnospiraceae	Acetatifactor	Acetatifactor_sp900066365	W	SRS1876576
GUT_GENOME012440	BritoIL_2016__M2.40.ST__bin.33	CIBIO	MAG	2667592.0	55.0	66991.0	46.97	94.2	1.45	0.02	0.0	52.38	0.0	15.0		GUT_GENOME000166	MGYG-HGUT-00041	d__Bacteria;p__Firmicutes_A;c__Clostridia;o__Lachnospirales;f__Lachnospiraceae;g__Acetatifactor;s__Acetatifactor sp900066365	SRP029441	Fiji	Oceania	ftp://ftp.ebi.ac.uk/pub/databases/metagenomics/mgnify_genomes/human-gut/v1.0/all_genomes/MGYG-HGUT-000/MGYG-HGUT-00041/genomes2/GUT_GENOME012440.gff.gz	Bacteria	Firmicutes_A	Clostridia	Lachnospirales	Lachnospiraceae	Acetatifactor	Acetatifactor_sp900066365	NW	SRS475546
GUT_GENOME082127	ERS537237_7	HGM	MAG	2325351.0	97.0	33648.0	47.24	88.95	1.45	0.1	0.0	0.0	0.0	17.0		GUT_GENOME000166	MGYG-HGUT-00041	d__Bacteria;p__Firmicutes_A;c__Clostridia;o__Lachnospirales;f__Lachnospiraceae;g__Acetatifactor;s__Acetatifactor sp900066365	ERP006678	China	Asia	ftp://ftp.ebi.ac.uk/pub/databases/metagenomics/mgnify_genomes/human-gut/v1.0/all_genomes/MGYG-HGUT-000/MGYG-HGUT-00041/genomes2/GUT_GENOME082127.gff.gz	Bacteria	Firmicutes_A	Clostridia	Lachnospirales	Lachnospiraceae	Acetatifactor	Acetatifactor_sp900066365	W	ERS537237
GUT_GENOME239218	SRS820626_19	HGM	MAG	3319487.0	208.0	38849.0	46.25	98.55	2.66	0.05	0.0	10.76	0.0	14.0		GUT_GENOME000166	MGYG-HGUT-00041	d__Bacteria;p__Firmicutes_A;c__Clostridia;o__Lachnospirales;f__Lachnospiraceae;g__Acetatifactor;s__Acetatifactor sp900066365	SRP052307	Peru	South America	ftp://ftp.ebi.ac.uk/pub/databases/metagenomics/mgnify_genomes/human-gut/v1.0/all_genomes/MGYG-HGUT-000/MGYG-HGUT-00041/genomes1/GUT_GENOME239218.gff.gz	Bacteria	Firmicutes_A	Clostridia	Lachnospirales	Lachnospiraceae	Acetatifactor	Acetatifactor_sp900066365	NW	SRS820626
GUT_GENOME012366	BritoIL_2016__M2.39.ST__bin.41	CIBIO	MAG	2276901.0	235.0	13959.0	47.31	89.12	1.3	0.22	0.0	0.0	0.0	13.0		GUT_GENOME000166	MGYG-HGUT-00041	d__Bacteria;p__Firmicutes_A;c__Clostridia;o__Lachnospirales;f__Lachnospiraceae;g__Acetatifactor;s__Acetatifactor sp900066365	SRP029441	Fiji	Oceania	ftp://ftp.ebi.ac.uk/pub/databases/metagenomics/mgnify_genomes/human-gut/v1.0/all_genomes/MGYG-HGUT-000/MGYG-HGUT-00041/genomes2/GUT_GENOME012366.gff.gz	Bacteria	Firmicutes_A	Clostridia	Lachnospirales	Lachnospiraceae	Acetatifactor	Acetatifactor_sp900066365	NW	SRS475990
GUT_GENOME128441	LiuW_2016__SRR3993013__bin.54	CIBIO	MAG	1996182.0	484.0	4676.0	48.55	72.93	2.17	0.78	0.0	0.0	0.0	9.0		GUT_GENOME000166	MGYG-HGUT-00041	d__Bacteria;p__Firmicutes_A;c__Clostridia;o__Lachnospirales;f__Lachnospiraceae;g__Acetatifactor;s__Acetatifactor sp900066365	SRP080787	Mongolia	Asia	ftp://ftp.ebi.ac.uk/pub/databases/metagenomics/mgnify_genomes/human-gut/v1.0/all_genomes/MGYG-HGUT-000/MGYG-HGUT-00041/genomes2/GUT_GENOME128441.gff.gz	Bacteria	Firmicutes_A	Clostridia	Lachnospirales	Lachnospiraceae	Acetatifactor	Acetatifactor_sp900066365	NW	SRS1596826
GUT_GENOME239068	SRS820616_6	HGM	MAG	2283504.0	614.0	4659.0	47.41	84.3	4.17	0.44	0.0	8.74	0.0	11.0		GUT_GENOME000166	MGYG-HGUT-00041	d__Bacteria;p__Firmicutes_A;c__Clostridia;o__Lachnospirales;f__Lachnospiraceae;g__Acetatifactor;s__Acetatifactor sp900066365	SRP052307	Peru	South America	ftp://ftp.ebi.ac.uk/pub/databases/metagenomics/mgnify_genomes/human-gut/v1.0/all_genomes/MGYG-HGUT-000/MGYG-HGUT-00041/genomes2/GUT_GENOME239068.gff.gz	Bacteria	Firmicutes_A	Clostridia	Lachnospirales	Lachnospiraceae	Acetatifactor	Acetatifactor_sp900066365	NW	SRS820616
GUT_GENOME248816	WenC_2017__N283__bin.39	CIBIO	MAG	2343852.0	546.0	5173.0	47.07	76.12	2.37	0.44	0.0	0.0	11.25	15.0		GUT_GENOME000166	MGYG-HGUT-00041	d__Bacteria;p__Firmicutes_A;c__Clostridia;o__Lachnospirales;f__Lachnospiraceae;g__Acetatifactor;s__Acetatifactor sp900066365	SRP094805	China	Asia	ftp://ftp.ebi.ac.uk/pub/databases/metagenomics/mgnify_genomes/human-gut/v1.0/all_genomes/MGYG-HGUT-000/MGYG-HGUT-00041/genomes2/GUT_GENOME248816.gff.gz	Bacteria	Firmicutes_A	Clostridia	Lachnospirales	Lachnospiraceae	Acetatifactor	Acetatifactor_sp900066365	W	SRS1846890
GUT_GENOME269585	ZeeviD_2015__PNP_Main_271__bin.5	CIBIO	MAG	3021012.0	89.0	49588.0	46.45	97.1	1.93	0.04	0.0	10.76	0.0	18.0		GUT_GENOME000166	MGYG-HGUT-00041	d__Bacteria;p__Firmicutes_A;c__Clostridia;o__Lachnospirales;f__Lachnospiraceae;g__Acetatifactor;s__Acetatifactor sp900066365	ERP012929	Israel	Asia	ftp://ftp.ebi.ac.uk/pub/databases/metagenomics/mgnify_genomes/human-gut/v1.0/all_genomes/MGYG-HGUT-000/MGYG-HGUT-00041/genomes3/GUT_GENOME269585.gff.gz	Bacteria	Firmicutes_A	Clostridia	Lachnospirales	Lachnospiraceae	Acetatifactor	Acetatifactor_sp900066365	W	ERS971909
GUT_GENOME040459	ERR1293757_bin.2	EBI	MAG	2502699.0	65.0	55842.0	47.07	94.69	1.77	0.01	0.0	23.09	0.0	15.0	ERZ929085	GUT_GENOME000166	MGYG-HGUT-00041	d__Bacteria;p__Firmicutes_A;c__Clostridia;o__Lachnospirales;f__Lachnospiraceae;g__Acetatifactor;s__Acetatifactor sp900066365	ERP013933	US	North America	ftp://ftp.ebi.ac.uk/pub/databases/metagenomics/mgnify_genomes/human-gut/v1.0/all_genomes/MGYG-HGUT-000/MGYG-HGUT-00041/genomes1/GUT_GENOME040459.gff.gz	Bacteria	Firmicutes_A	Clostridia	Lachnospirales	Lachnospiraceae	Acetatifactor	Acetatifactor_sp900066365		ERS1066698
GUT_GENOME182305	SRR4305190_bin.8	EBI	MAG	2228059.0	421.0	6148.0	47.6	83.19	3.36	0.03	0.0	0.0	0.0	10.0	ERZ960256	GUT_GENOME000166	MGYG-HGUT-00041	d__Bacteria;p__Firmicutes_A;c__Clostridia;o__Lachnospirales;f__Lachnospiraceae;g__Acetatifactor;s__Acetatifactor sp900066365	SRP090628	Russia	Europe	ftp://ftp.ebi.ac.uk/pub/databases/metagenomics/mgnify_genomes/human-gut/v1.0/all_genomes/MGYG-HGUT-000/MGYG-HGUT-00041/genomes2/GUT_GENOME182305.gff.gz	Bacteria	Firmicutes_A	Clostridia	Lachnospirales	Lachnospiraceae	Acetatifactor	Acetatifactor_sp900066365	W	SRS1719246
GUT_GENOME040451	ERR1293756_bin.17	EBI	MAG	2856434.0	73.0	58022.0	46.56	94.69	4.69	0.01	0.0	24.98	0.0	15.0	ERZ929071	GUT_GENOME000166	MGYG-HGUT-00041	d__Bacteria;p__Firmicutes_A;c__Clostridia;o__Lachnospirales;f__Lachnospiraceae;g__Acetatifactor;s__Acetatifactor sp900066365	ERP013933	US	North America	ftp://ftp.ebi.ac.uk/pub/databases/metagenomics/mgnify_genomes/human-gut/v1.0/all_genomes/MGYG-HGUT-000/MGYG-HGUT-00041/genomes2/GUT_GENOME040451.gff.gz	Bacteria	Firmicutes_A	Clostridia	Lachnospirales	Lachnospiraceae	Acetatifactor	Acetatifactor_sp900066365		ERS1066698
GUT_GENOME194974	SRR5106274_bin.16	EBI	MAG	3021974.0	92.0	51933.0	46.81	99.03	1.45	0.09	0.0	53.42	11.83	18.0	ERZ864463	GUT_GENOME000166	MGYG-HGUT-00041	d__Bacteria;p__Firmicutes_A;c__Clostridia;o__Lachnospirales;f__Lachnospiraceae;g__Acetatifactor;s__Acetatifactor sp900066365	SRP095060	China	Asia	ftp://ftp.ebi.ac.uk/pub/databases/metagenomics/mgnify_genomes/human-gut/v1.0/all_genomes/MGYG-HGUT-000/MGYG-HGUT-00041/genomes1/GUT_GENOME194974.gff.gz	Bacteria	Firmicutes_A	Clostridia	Lachnospirales	Lachnospiraceae	Acetatifactor	Acetatifactor_sp900066365	W	SRS1858583
GUT_GENOME182753	SRR4305339_bin.4	EBI	MAG	1504516.0	403.0	3793.0	47.52	55.74	0.89	0.25	0.0	0.0	0.0	11.0	ERZ960892	GUT_GENOME000166	MGYG-HGUT-00041	d__Bacteria;p__Firmicutes_A;c__Clostridia;o__Lachnospirales;f__Lachnospiraceae;g__Acetatifactor;s__Acetatifactor sp900066365	SRP090628	Estonia	Europe	ftp://ftp.ebi.ac.uk/pub/databases/metagenomics/mgnify_genomes/human-gut/v1.0/all_genomes/MGYG-HGUT-000/MGYG-HGUT-00041/genomes1/GUT_GENOME182753.gff.gz	Bacteria	Firmicutes_A	Clostridia	Lachnospirales	Lachnospiraceae	Acetatifactor	Acetatifactor_sp900066365	W	SRS1719393
GUT_GENOME033335	ERR1190628_bin.49	EBI	MAG	2619330.0	182.0	19088.0	47.13	88.5	3.59	0.4	0.0	0.0	0.0	12.0	ERZ878846	GUT_GENOME000166	MGYG-HGUT-00041	d__Bacteria;p__Firmicutes_A;c__Clostridia;o__Lachnospirales;f__Lachnospiraceae;g__Acetatifactor;s__Acetatifactor sp900066365	ERP013562	China	Asia	ftp://ftp.ebi.ac.uk/pub/databases/metagenomics/mgnify_genomes/human-gut/v1.0/all_genomes/MGYG-HGUT-000/MGYG-HGUT-00041/genomes3/GUT_GENOME033335.gff.gz	Bacteria	Firmicutes_A	Clostridia	Lachnospirales	Lachnospiraceae	Acetatifactor	Acetatifactor_sp900066365	W	ERS1015703
GUT_GENOME195031	SRR5106278_bin.43	EBI	MAG	2152072.0	284.0	9910.0	47.6	75.08	3.96	0.0	0.0	0.0	0.0	14.0	ERZ864513	GUT_GENOME000166	MGYG-HGUT-00041	d__Bacteria;p__Firmicutes_A;c__Clostridia;o__Lachnospirales;f__Lachnospiraceae;g__Acetatifactor;s__Acetatifactor sp900066365	SRP095060	China	Asia	ftp://ftp.ebi.ac.uk/pub/databases/metagenomics/mgnify_genomes/human-gut/v1.0/all_genomes/MGYG-HGUT-000/MGYG-HGUT-00041/genomes3/GUT_GENOME195031.gff.gz	Bacteria	Firmicutes_A	Clostridia	Lachnospirales	Lachnospiraceae	Acetatifactor	Acetatifactor_sp900066365	W	SRS1858587
GUT_GENOME013614	BritoIL_2016__W1.51.ST__bin.25	CIBIO	MAG	2478510.0	71.0	58249.0	47.05	93.24	0.48	0.05	0.0	0.0	0.0	18.0		GUT_GENOME000166	MGYG-HGUT-00041	d__Bacteria;p__Firmicutes_A;c__Clostridia;o__Lachnospirales;f__Lachnospiraceae;g__Acetatifactor;s__Acetatifactor sp900066365	SRP029441	Fiji	Oceania	ftp://ftp.ebi.ac.uk/pub/databases/metagenomics/mgnify_genomes/human-gut/v1.0/all_genomes/MGYG-HGUT-000/MGYG-HGUT-00041/genomes2/GUT_GENOME013614.gff.gz	Bacteria	Firmicutes_A	Clostridia	Lachnospirales	Lachnospiraceae	Acetatifactor	Acetatifactor_sp900066365	NW	SRS475611
GUT_GENOME182750	SRR4305337_bin.5	EBI	MAG	2715731.0	183.0	21976.0	47.37	95.2	1.01	0.02	0.0	51.86	0.0	14.0	ERZ960886	GUT_GENOME000166	MGYG-HGUT-00041	d__Bacteria;p__Firmicutes_A;c__Clostridia;o__Lachnospirales;f__Lachnospiraceae;g__Acetatifactor;s__Acetatifactor sp900066365	SRP090628	Finland	Europe	ftp://ftp.ebi.ac.uk/pub/databases/metagenomics/mgnify_genomes/human-gut/v1.0/all_genomes/MGYG-HGUT-000/MGYG-HGUT-00041/genomes3/GUT_GENOME182750.gff.gz	Bacteria	Firmicutes_A	Clostridia	Lachnospirales	Lachnospiraceae	Acetatifactor	Acetatifactor_sp900066365	W	SRS1719391
GUT_GENOME085539	ERS537358_76	HGM	MAG	2278233.0	159.0	19175.0	47.32	85.35	1.55	0.04	0.0	0.0	0.0	15.0		GUT_GENOME000166	MGYG-HGUT-00041	d__Bacteria;p__Firmicutes_A;c__Clostridia;o__Lachnospirales;f__Lachnospiraceae;g__Acetatifactor;s__Acetatifactor sp900066365	ERP006678	China	Asia	ftp://ftp.ebi.ac.uk/pub/databases/metagenomics/mgnify_genomes/human-gut/v1.0/all_genomes/MGYG-HGUT-000/MGYG-HGUT-00041/genomes3/GUT_GENOME085539.gff.gz	Bacteria	Firmicutes_A	Clostridia	Lachnospirales	Lachnospiraceae	Acetatifactor	Acetatifactor_sp900066365	W	ERS537358
GUT_GENOME241195	VatanenT_2016__G78898__bin.5	CIBIO	MAG	2421397.0	508.0	5766.0	47.29	85.04	2.66	0.22	0.0	0.0	0.0	12.0		GUT_GENOME000166	MGYG-HGUT-00041	d__Bacteria;p__Firmicutes_A;c__Clostridia;o__Lachnospirales;f__Lachnospiraceae;g__Acetatifactor;s__Acetatifactor sp900066365	SRP090628	Finland	Europe	ftp://ftp.ebi.ac.uk/pub/databases/metagenomics/mgnify_genomes/human-gut/v1.0/all_genomes/MGYG-HGUT-000/MGYG-HGUT-00041/genomes1/GUT_GENOME241195.gff.gz	Bacteria	Firmicutes_A	Clostridia	Lachnospirales	Lachnospiraceae	Acetatifactor	Acetatifactor_sp900066365	W	SRS1719454
GUT_GENOME161152	SchirmerM_2016__G88884__bin.15	CIBIO	MAG	2979025.0	94.0	48463.0	46.67	97.58	1.45	0.01	0.0	0.0	14.39	15.0		GUT_GENOME000166	MGYG-HGUT-00041	d__Bacteria;p__Firmicutes_A;c__Clostridia;o__Lachnospirales;f__Lachnospiraceae;g__Acetatifactor;s__Acetatifactor sp900066365	SRP095580	Netherlands	Europe	ftp://ftp.ebi.ac.uk/pub/databases/metagenomics/mgnify_genomes/human-gut/v1.0/all_genomes/MGYG-HGUT-000/MGYG-HGUT-00041/genomes2/GUT_GENOME161152.gff.gz	Bacteria	Firmicutes_A	Clostridia	Lachnospirales	Lachnospiraceae	Acetatifactor	Acetatifactor_sp900066365	W	SRS1876628
GUT_GENOME033245	ERR1190624_bin.55	EBI	MAG	1943324.0	183.0	15721.0	47.43	56.7	0.0	0.02	0.0	0.0	0.0	13.0	ERZ878716	GUT_GENOME000166	MGYG-HGUT-00041	d__Bacteria;p__Firmicutes_A;c__Clostridia;o__Lachnospirales;f__Lachnospiraceae;g__Acetatifactor;s__Acetatifactor sp900066365	ERP013562	China	Asia	ftp://ftp.ebi.ac.uk/pub/databases/metagenomics/mgnify_genomes/human-gut/v1.0/all_genomes/MGYG-HGUT-000/MGYG-HGUT-00041/genomes2/GUT_GENOME033245.gff.gz	Bacteria	Firmicutes_A	Clostridia	Lachnospirales	Lachnospiraceae	Acetatifactor	Acetatifactor_sp900066365	W	ERS1015699
GUT_GENOME182715	SRR4305324_bin.9	EBI	MAG	2819876.0	145.0	27235.0	46.81	98.07	0.97	0.03	0.0	0.0	0.0	15.0	ERZ960834	GUT_GENOME000166	MGYG-HGUT-00041	d__Bacteria;p__Firmicutes_A;c__Clostridia;o__Lachnospirales;f__Lachnospiraceae;g__Acetatifactor;s__Acetatifactor sp900066365	SRP090628	Estonia	Europe	ftp://ftp.ebi.ac.uk/pub/databases/metagenomics/mgnify_genomes/human-gut/v1.0/all_genomes/MGYG-HGUT-000/MGYG-HGUT-00041/genomes2/GUT_GENOME182715.gff.gz	Bacteria	Firmicutes_A	Clostridia	Lachnospirales	Lachnospiraceae	Acetatifactor	Acetatifactor_sp900066365	W	SRS1719378
GUT_GENOME275004	ZeeviD_2015__PNP_Main_517__bin.28	CIBIO	MAG	2692463.0	379.0	9347.0	46.86	90.42	3.03	0.33	0.0	0.0	0.0	14.0		GUT_GENOME000166	MGYG-HGUT-00041	d__Bacteria;p__Firmicutes_A;c__Clostridia;o__Lachnospirales;f__Lachnospiraceae;g__Acetatifactor;s__Acetatifactor sp900066365	ERP012929	Israel	Asia	ftp://ftp.ebi.ac.uk/pub/databases/metagenomics/mgnify_genomes/human-gut/v1.0/all_genomes/MGYG-HGUT-000/MGYG-HGUT-00041/genomes2/GUT_GENOME275004.gff.gz	Bacteria	Firmicutes_A	Clostridia	Lachnospirales	Lachnospiraceae	Acetatifactor	Acetatifactor_sp900066365	W	ERS972155
GUT_GENOME013561	BritoIL_2016__W1.44.ST__bin.24	CIBIO	MAG	3120809.0	71.0	72068.0	46.09	98.07	2.66	0.01	0.0	0.0	11.04	16.0		GUT_GENOME000166	MGYG-HGUT-00041	d__Bacteria;p__Firmicutes_A;c__Clostridia;o__Lachnospirales;f__Lachnospiraceae;g__Acetatifactor;s__Acetatifactor sp900066365	SRP029441	Fiji	Oceania	ftp://ftp.ebi.ac.uk/pub/databases/metagenomics/mgnify_genomes/human-gut/v1.0/all_genomes/MGYG-HGUT-000/MGYG-HGUT-00041/genomes3/GUT_GENOME013561.gff.gz	Bacteria	Firmicutes_A	Clostridia	Lachnospirales	Lachnospiraceae	Acetatifactor	Acetatifactor_sp900066365	NW	SRS475631
GUT_GENOME163638	SchirmerM_2016__G89162__bin.17	CIBIO	MAG	2015394.0	331.0	8208.0	48.01	77.48	3.02	0.1	0.0	0.0	0.0	6.0		GUT_GENOME000166	MGYG-HGUT-00041	d__Bacteria;p__Firmicutes_A;c__Clostridia;o__Lachnospirales;f__Lachnospiraceae;g__Acetatifactor;s__Acetatifactor sp900066365	SRP095580	Netherlands	Europe	ftp://ftp.ebi.ac.uk/pub/databases/metagenomics/mgnify_genomes/human-gut/v1.0/all_genomes/MGYG-HGUT-000/MGYG-HGUT-00041/genomes2/GUT_GENOME163638.gff.gz	Bacteria	Firmicutes_A	Clostridia	Lachnospirales	Lachnospiraceae	Acetatifactor	Acetatifactor_sp900066365	W	SRS1876281
GUT_GENOME241125	VatanenT_2016__G78880__bin.8	CIBIO	MAG	3039589.0	388.0	10779.0	46.57	93.57	1.74	0.04	0.0	0.0	0.0	15.0		GUT_GENOME000166	MGYG-HGUT-00041	d__Bacteria;p__Firmicutes_A;c__Clostridia;o__Lachnospirales;f__Lachnospiraceae;g__Acetatifactor;s__Acetatifactor sp900066365	SRP090628	Russia	Europe	ftp://ftp.ebi.ac.uk/pub/databases/metagenomics/mgnify_genomes/human-gut/v1.0/all_genomes/MGYG-HGUT-000/MGYG-HGUT-00041/genomes1/GUT_GENOME241125.gff.gz	Bacteria	Firmicutes_A	Clostridia	Lachnospirales	Lachnospiraceae	Acetatifactor	Acetatifactor_sp900066365	W	SRS1719436
GUT_GENOME033170	ERR1190621_bin.38	EBI	MAG	2846831.0	102.0	37814.0	46.8	97.1	2.01	0.01	0.0	0.0	0.0	18.0	ERZ878653	GUT_GENOME000166	MGYG-HGUT-00041	d__Bacteria;p__Firmicutes_A;c__Clostridia;o__Lachnospirales;f__Lachnospiraceae;g__Acetatifactor;s__Acetatifactor sp900066365	ERP013562	China	Asia	ftp://ftp.ebi.ac.uk/pub/databases/metagenomics/mgnify_genomes/human-gut/v1.0/all_genomes/MGYG-HGUT-000/MGYG-HGUT-00041/genomes2/GUT_GENOME033170.gff.gz	Bacteria	Firmicutes_A	Clostridia	Lachnospirales	Lachnospiraceae	Acetatifactor	Acetatifactor_sp900066365	W	ERS1015696
GUT_GENOME013492	BritoIL_2016__W1.41.ST__bin.18	CIBIO	MAG	2822890.0	262.0	15870.0	46.75	95.9	3.32	0.13	0.0	0.0	0.0	14.0		GUT_GENOME000166	MGYG-HGUT-00041	d__Bacteria;p__Firmicutes_A;c__Clostridia;o__Lachnospirales;f__Lachnospiraceae;g__Acetatifactor;s__Acetatifactor sp900066365	SRP029441	Fiji	Oceania	ftp://ftp.ebi.ac.uk/pub/databases/metagenomics/mgnify_genomes/human-gut/v1.0/all_genomes/MGYG-HGUT-000/MGYG-HGUT-00041/genomes1/GUT_GENOME013492.gff.gz	Bacteria	Firmicutes_A	Clostridia	Lachnospirales	Lachnospiraceae	Acetatifactor	Acetatifactor_sp900066365	NW	SRS475666
GUT_GENOME085359	ERS537352_11	HGM	MAG	2613611.0	107.0	49748.0	47.19	91.3	1.93	0.05	0.0	0.0	0.0	18.0		GUT_GENOME000166	MGYG-HGUT-00041	d__Bacteria;p__Firmicutes_A;c__Clostridia;o__Lachnospirales;f__Lachnospiraceae;g__Acetatifactor;s__Acetatifactor sp900066365	ERP006678	China	Asia	ftp://ftp.ebi.ac.uk/pub/databases/metagenomics/mgnify_genomes/human-gut/v1.0/all_genomes/MGYG-HGUT-000/MGYG-HGUT-00041/genomes2/GUT_GENOME085359.gff.gz	Bacteria	Firmicutes_A	Clostridia	Lachnospirales	Lachnospiraceae	Acetatifactor	Acetatifactor_sp900066365	W	ERS537352
GUT_GENOME247774	WenC_2017__N014__bin.36	CIBIO	MAG	2679542.0	374.0	9162.0	47.77	94.83	2.58	0.06	0.0	0.0	0.0	13.0		GUT_GENOME000166	MGYG-HGUT-00041	d__Bacteria;p__Firmicutes_A;c__Clostridia;o__Lachnospirales;f__Lachnospiraceae;g__Acetatifactor;s__Acetatifactor sp900066365	SRP094805	China	Asia	ftp://ftp.ebi.ac.uk/pub/databases/metagenomics/mgnify_genomes/human-gut/v1.0/all_genomes/MGYG-HGUT-000/MGYG-HGUT-00041/genomes2/GUT_GENOME247774.gff.gz	Bacteria	Firmicutes_A	Clostridia	Lachnospirales	Lachnospiraceae	Acetatifactor	Acetatifactor_sp900066365	W	SRS1846817
GUT_GENOME161079	SchirmerM_2016__G88875__bin.22	CIBIO	MAG	2734177.0	185.0	24546.0	47.02	90.56	2.17	0.05	0.0	0.0	0.0	14.0		GUT_GENOME000166	MGYG-HGUT-00041	d__Bacteria;p__Firmicutes_A;c__Clostridia;o__Lachnospirales;f__Lachnospiraceae;g__Acetatifactor;s__Acetatifactor sp900066365	SRP095580	Netherlands	Europe	ftp://ftp.ebi.ac.uk/pub/databases/metagenomics/mgnify_genomes/human-gut/v1.0/all_genomes/MGYG-HGUT-000/MGYG-HGUT-00041/genomes1/GUT_GENOME161079.gff.gz	Bacteria	Firmicutes_A	Clostridia	Lachnospirales	Lachnospiraceae	Acetatifactor	Acetatifactor_sp900066365	W	SRS1876287
GUT_GENOME085264	ERS537349_115	HGM	MAG	2815683.0	112.0	48048.0	47.03	94.69	1.45	0.02	0.0	0.0	34.46	18.0		GUT_GENOME000166	MGYG-HGUT-00041	d__Bacteria;p__Firmicutes_A;c__Clostridia;o__Lachnospirales;f__Lachnospiraceae;g__Acetatifactor;s__Acetatifactor sp900066365	ERP006678	China	Asia	ftp://ftp.ebi.ac.uk/pub/databases/metagenomics/mgnify_genomes/human-gut/v1.0/all_genomes/MGYG-HGUT-000/MGYG-HGUT-00041/genomes1/GUT_GENOME085264.gff.gz	Bacteria	Firmicutes_A	Clostridia	Lachnospirales	Lachnospiraceae	Acetatifactor	Acetatifactor_sp900066365	W	ERS537349
GUT_GENOME085774	ERS537366_3	HGM	MAG	1815453.0	148.0	14533.0	47.92	70.61	3.14	0.34	0.0	0.0	0.0	14.0		GUT_GENOME000166	MGYG-HGUT-00041	d__Bacteria;p__Firmicutes_A;c__Clostridia;o__Lachnospirales;f__Lachnospiraceae;g__Acetatifactor;s__Acetatifactor sp900066365	ERP006678	China	Asia	ftp://ftp.ebi.ac.uk/pub/databases/metagenomics/mgnify_genomes/human-gut/v1.0/all_genomes/MGYG-HGUT-000/MGYG-HGUT-00041/genomes3/GUT_GENOME085774.gff.gz	Bacteria	Firmicutes_A	Clostridia	Lachnospirales	Lachnospiraceae	Acetatifactor	Acetatifactor_sp900066365	W	ERS537366
GUT_GENOME097262	GeversD_2014__SKBSTL062__bin.9	CIBIO	MAG	2948923.0	55.0	82831.0	46.64	97.58	1.45	0.01	0.0	0.0	0.0	17.0		GUT_GENOME000166	MGYG-HGUT-00041	d__Bacteria;p__Firmicutes_A;c__Clostridia;o__Lachnospirales;f__Lachnospiraceae;g__Acetatifactor;s__Acetatifactor sp900066365	SRP040765	US	North America	ftp://ftp.ebi.ac.uk/pub/databases/metagenomics/mgnify_genomes/human-gut/v1.0/all_genomes/MGYG-HGUT-000/MGYG-HGUT-00041/genomes1/GUT_GENOME097262.gff.gz	Bacteria	Firmicutes_A	Clostridia	Lachnospirales	Lachnospiraceae	Acetatifactor	Acetatifactor_sp900066365		SRS584953
GUT_GENOME013648	BritoIL_2016__W1.53.ST__bin.55	CIBIO	MAG	1825599.0	33.0	90476.0	47.13	55.07	0.48	0.01	0.0	0.0	0.0	18.0		GUT_GENOME000166	MGYG-HGUT-00041	d__Bacteria;p__Firmicutes_A;c__Clostridia;o__Lachnospirales;f__Lachnospiraceae;g__Acetatifactor;s__Acetatifactor sp900066365	SRP029441	Fiji	Oceania	ftp://ftp.ebi.ac.uk/pub/databases/metagenomics/mgnify_genomes/human-gut/v1.0/all_genomes/MGYG-HGUT-000/MGYG-HGUT-00041/genomes1/GUT_GENOME013648.gff.gz	Bacteria	Firmicutes_A	Clostridia	Lachnospirales	Lachnospiraceae	Acetatifactor	Acetatifactor_sp900066365	NW	SRS475598
GUT_GENOME013679	BritoIL_2016__W1.55.ST__bin.26	CIBIO	MAG	2659385.0	297.0	14691.0	46.57	86.29	1.93	0.25	0.0	0.0	0.0	14.0		GUT_GENOME000166	MGYG-HGUT-00041	d__Bacteria;p__Firmicutes_A;c__Clostridia;o__Lachnospirales;f__Lachnospiraceae;g__Acetatifactor;s__Acetatifactor sp900066365	SRP029441	Fiji	Oceania	ftp://ftp.ebi.ac.uk/pub/databases/metagenomics/mgnify_genomes/human-gut/v1.0/all_genomes/MGYG-HGUT-000/MGYG-HGUT-00041/genomes2/GUT_GENOME013679.gff.gz	Bacteria	Firmicutes_A	Clostridia	Lachnospirales	Lachnospiraceae	Acetatifactor	Acetatifactor_sp900066365	NW	SRS475648
GUT_GENOME163536	SchirmerM_2016__G89150__bin.18	CIBIO	MAG	2446125.0	458.0	7039.0	47.33	86.35	4.24	0.26	0.0	0.0	0.0	12.0		GUT_GENOME000166	MGYG-HGUT-00041	d__Bacteria;p__Firmicutes_A;c__Clostridia;o__Lachnospirales;f__Lachnospiraceae;g__Acetatifactor;s__Acetatifactor sp900066365	SRP095580	Netherlands	Europe	ftp://ftp.ebi.ac.uk/pub/databases/metagenomics/mgnify_genomes/human-gut/v1.0/all_genomes/MGYG-HGUT-000/MGYG-HGUT-00041/genomes1/GUT_GENOME163536.gff.gz	Bacteria	Firmicutes_A	Clostridia	Lachnospirales	Lachnospiraceae	Acetatifactor	Acetatifactor_sp900066365	W	SRS1876336
GUT_GENOME126751	LiSS_2016__FAT_023-22-84-0__bin.2	CIBIO	MAG	2279036.0	277.0	12907.0	47.57	91.22	0.97	0.19	0.0	0.0	0.0	14.0		GUT_GENOME000166	MGYG-HGUT-00041	d__Bacteria;p__Firmicutes_A;c__Clostridia;o__Lachnospirales;f__Lachnospiraceae;g__Acetatifactor;s__Acetatifactor sp900066365	ERP013827	Netherlands	Europe	ftp://ftp.ebi.ac.uk/pub/databases/metagenomics/mgnify_genomes/human-gut/v1.0/all_genomes/MGYG-HGUT-000/MGYG-HGUT-00041/genomes2/GUT_GENOME126751.gff.gz	Bacteria	Firmicutes_A	Clostridia	Lachnospirales	Lachnospiraceae	Acetatifactor	Acetatifactor_sp900066365	W	ERS1069681
GUT_GENOME194212	SRR5057090_bin.50	EBI	MAG	2346163.0	241.0	13543.0	47.14	78.51	3.16	0.38	0.0	0.0	5.4	11.0	ERZ946305	GUT_GENOME000166	MGYG-HGUT-00041	d__Bacteria;p__Firmicutes_A;c__Clostridia;o__Lachnospirales;f__Lachnospiraceae;g__Acetatifactor;s__Acetatifactor sp900066365	SRP093965	US	North America	ftp://ftp.ebi.ac.uk/pub/databases/metagenomics/mgnify_genomes/human-gut/v1.0/all_genomes/MGYG-HGUT-000/MGYG-HGUT-00041/genomes2/GUT_GENOME194212.gff.gz	Bacteria	Firmicutes_A	Clostridia	Lachnospirales	Lachnospiraceae	Acetatifactor	Acetatifactor_sp900066365		SRS1820424
GUT_GENOME095927	FerrettiP_2018__CA_C10055MS2958FE_t0M16__bin.42	CIBIO	MAG	2886455.0	102.0	37152.0	46.91	99.03	0.97	0.14	0.0	70.32	0.0	15.0		GUT_GENOME000166	MGYG-HGUT-00041	d__Bacteria;p__Firmicutes_A;c__Clostridia;o__Lachnospirales;f__Lachnospiraceae;g__Acetatifactor;s__Acetatifactor sp900066365		Italy	Europe	ftp://ftp.ebi.ac.uk/pub/databases/metagenomics/mgnify_genomes/human-gut/v1.0/all_genomes/MGYG-HGUT-000/MGYG-HGUT-00041/genomes3/GUT_GENOME095927.gff.gz	Bacteria	Firmicutes_A	Clostridia	Lachnospirales	Lachnospiraceae	Acetatifactor	Acetatifactor_sp900066365	W
GUT_GENOME274663	ZeeviD_2015__PNP_Main_49__bin.60	CIBIO	MAG	2708086.0	319.0	11542.0	46.99	90.25	3.93	0.15	0.0	0.0	0.0	14.0		GUT_GENOME000166	MGYG-HGUT-00041	d__Bacteria;p__Firmicutes_A;c__Clostridia;o__Lachnospirales;f__Lachnospiraceae;g__Acetatifactor;s__Acetatifactor sp900066365	ERP012929	Israel	Asia	ftp://ftp.ebi.ac.uk/pub/databases/metagenomics/mgnify_genomes/human-gut/v1.0/all_genomes/MGYG-HGUT-000/MGYG-HGUT-00041/genomes1/GUT_GENOME274663.gff.gz	Bacteria	Firmicutes_A	Clostridia	Lachnospirales	Lachnospiraceae	Acetatifactor	Acetatifactor_sp900066365	W	ERS971687
GUT_GENOME194306	SRR5057096_bin.37	EBI	MAG	2492358.0	82.0	41792.0	46.79	87.34	2.9	0.05	0.0	0.0	0.0	13.0	ERZ946431	GUT_GENOME000166	MGYG-HGUT-00041	d__Bacteria;p__Firmicutes_A;c__Clostridia;o__Lachnospirales;f__Lachnospiraceae;g__Acetatifactor;s__Acetatifactor sp900066365	SRP093965	US	North America	ftp://ftp.ebi.ac.uk/pub/databases/metagenomics/mgnify_genomes/human-gut/v1.0/all_genomes/MGYG-HGUT-000/MGYG-HGUT-00041/genomes1/GUT_GENOME194306.gff.gz	Bacteria	Firmicutes_A	Clostridia	Lachnospirales	Lachnospiraceae	Acetatifactor	Acetatifactor_sp900066365		SRS1820459
GUT_GENOME013854	BritoIL_2016__W2.11.ST__bin.51	CIBIO	MAG	2856313.0	282.0	15424.0	46.64	91.99	4.44	0.2	0.0	0.0	5.5	16.0		GUT_GENOME000166	MGYG-HGUT-00041	d__Bacteria;p__Firmicutes_A;c__Clostridia;o__Lachnospirales;f__Lachnospiraceae;g__Acetatifactor;s__Acetatifactor sp900066365	SRP029441	Fiji	Oceania	ftp://ftp.ebi.ac.uk/pub/databases/metagenomics/mgnify_genomes/human-gut/v1.0/all_genomes/MGYG-HGUT-000/MGYG-HGUT-00041/genomes2/GUT_GENOME013854.gff.gz	Bacteria	Firmicutes_A	Clostridia	Lachnospirales	Lachnospiraceae	Acetatifactor	Acetatifactor_sp900066365	NW	SRS476169
GUT_GENOME096590	GeversD_2014__SKBSTL002__bin.10	CIBIO	MAG	2699473.0	141.0	29799.0	46.98	93.35	1.69	0.05	0.0	0.0	0.0	15.0		GUT_GENOME000166	MGYG-HGUT-00041	d__Bacteria;p__Firmicutes_A;c__Clostridia;o__Lachnospirales;f__Lachnospiraceae;g__Acetatifactor;s__Acetatifactor sp900066365	SRP040765	US	North America	ftp://ftp.ebi.ac.uk/pub/databases/metagenomics/mgnify_genomes/human-gut/v1.0/all_genomes/MGYG-HGUT-000/MGYG-HGUT-00041/genomes3/GUT_GENOME096590.gff.gz	Bacteria	Firmicutes_A	Clostridia	Lachnospirales	Lachnospiraceae	Acetatifactor	Acetatifactor_sp900066365		SRS584704
GUT_GENOME182966	SRR4305401_bin.1	EBI	MAG	2266776.0	433.0	6014.0	47.41	81.38	2.66	0.14	0.0	0.0	0.0	12.0	ERZ961206	GUT_GENOME000166	MGYG-HGUT-00041	d__Bacteria;p__Firmicutes_A;c__Clostridia;o__Lachnospirales;f__Lachnospiraceae;g__Acetatifactor;s__Acetatifactor sp900066365	SRP090628	Finland	Europe	ftp://ftp.ebi.ac.uk/pub/databases/metagenomics/mgnify_genomes/human-gut/v1.0/all_genomes/MGYG-HGUT-000/MGYG-HGUT-00041/genomes3/GUT_GENOME182966.gff.gz	Bacteria	Firmicutes_A	Clostridia	Lachnospirales	Lachnospiraceae	Acetatifactor	Acetatifactor_sp900066365	W	SRS1719454
GUT_GENOME013835	BritoIL_2016__W1.9.ST__bin.92	CIBIO	MAG	3161585.0	103.0	60135.0	46.16	98.87	1.93	0.05	0.0	46.44	0.0	18.0		GUT_GENOME000166	MGYG-HGUT-00041	d__Bacteria;p__Firmicutes_A;c__Clostridia;o__Lachnospirales;f__Lachnospiraceae;g__Acetatifactor;s__Acetatifactor sp900066365	SRP029441	Fiji	Oceania	ftp://ftp.ebi.ac.uk/pub/databases/metagenomics/mgnify_genomes/human-gut/v1.0/all_genomes/MGYG-HGUT-000/MGYG-HGUT-00041/genomes3/GUT_GENOME013835.gff.gz	Bacteria	Firmicutes_A	Clostridia	Lachnospirales	Lachnospiraceae	Acetatifactor	Acetatifactor_sp900066365	NW	SRS476205
GUT_GENOME127178	LiuW_2016__SRR3992962__bin.62	CIBIO	MAG	2494210.0	377.0	8328.0	47.65	89.83	3.17	0.42	0.0	0.0	0.0	15.0		GUT_GENOME000166	MGYG-HGUT-00041	d__Bacteria;p__Firmicutes_A;c__Clostridia;o__Lachnospirales;f__Lachnospiraceae;g__Acetatifactor;s__Acetatifactor sp900066365	SRP080787	Mongolia	Asia	ftp://ftp.ebi.ac.uk/pub/databases/metagenomics/mgnify_genomes/human-gut/v1.0/all_genomes/MGYG-HGUT-000/MGYG-HGUT-00041/genomes1/GUT_GENOME127178.gff.gz	Bacteria	Firmicutes_A	Clostridia	Lachnospirales	Lachnospiraceae	Acetatifactor	Acetatifactor_sp900066365	W	SRS1596775
GUT_GENOME247324	VogtmannE_2016__MMRS92544445ST-27-0-0__bin.43	CIBIO	MAG	2959677.0	60.0	78435.0	46.32	97.58	1.45	0.05	0.0	0.0	0.0	15.0		GUT_GENOME000166	MGYG-HGUT-00041	d__Bacteria;p__Firmicutes_A;c__Clostridia;o__Lachnospirales;f__Lachnospiraceae;g__Acetatifactor;s__Acetatifactor sp900066365	ERP013933	US	North America	ftp://ftp.ebi.ac.uk/pub/databases/metagenomics/mgnify_genomes/human-gut/v1.0/all_genomes/MGYG-HGUT-000/MGYG-HGUT-00041/genomes2/GUT_GENOME247324.gff.gz	Bacteria	Firmicutes_A	Clostridia	Lachnospirales	Lachnospiraceae	Acetatifactor	Acetatifactor_sp900066365		ERS1066720
GUT_GENOME274790	ZeeviD_2015__PNP_Main_504__bin.21	CIBIO	MAG	2124348.0	513.0	4831.0	47.31	75.55	1.95	0.41	0.0	0.0	0.0	15.0		GUT_GENOME000166	MGYG-HGUT-00041	d__Bacteria;p__Firmicutes_A;c__Clostridia;o__Lachnospirales;f__Lachnospiraceae;g__Acetatifactor;s__Acetatifactor sp900066365	ERP012929	Israel	Asia	ftp://ftp.ebi.ac.uk/pub/databases/metagenomics/mgnify_genomes/human-gut/v1.0/all_genomes/MGYG-HGUT-000/MGYG-HGUT-00041/genomes3/GUT_GENOME274790.gff.gz	Bacteria	Firmicutes_A	Clostridia	Lachnospirales	Lachnospiraceae	Acetatifactor	Acetatifactor_sp900066365	W	ERS972142
GUT_GENOME270488	ZeeviD_2015__PNP_Main_311__bin.36	CIBIO	MAG	2809293.0	58.0	84107.0	46.87	96.62	1.45	0.02	0.0	0.0	5.26	17.0		GUT_GENOME000166	MGYG-HGUT-00041	d__Bacteria;p__Firmicutes_A;c__Clostridia;o__Lachnospirales;f__Lachnospiraceae;g__Acetatifactor;s__Acetatifactor sp900066365	ERP012929	Israel	Asia	ftp://ftp.ebi.ac.uk/pub/databases/metagenomics/mgnify_genomes/human-gut/v1.0/all_genomes/MGYG-HGUT-000/MGYG-HGUT-00041/genomes2/GUT_GENOME270488.gff.gz	Bacteria	Firmicutes_A	Clostridia	Lachnospirales	Lachnospiraceae	Acetatifactor	Acetatifactor_sp900066365	W	ERS971949
GUT_GENOME085938	ERS537371_58	HGM	MAG	2452946.0	401.0	7859.0	46.29	75.28	3.54	0.57	0.0	0.0	0.0	13.0		GUT_GENOME000166	MGYG-HGUT-00041	d__Bacteria;p__Firmicutes_A;c__Clostridia;o__Lachnospirales;f__Lachnospiraceae;g__Acetatifactor;s__Acetatifactor sp900066365	ERP006678	China	Asia	ftp://ftp.ebi.ac.uk/pub/databases/metagenomics/mgnify_genomes/human-gut/v1.0/all_genomes/MGYG-HGUT-000/MGYG-HGUT-00041/genomes3/GUT_GENOME085938.gff.gz	Bacteria	Firmicutes_A	Clostridia	Lachnospirales	Lachnospiraceae	Acetatifactor	Acetatifactor_sp900066365	W	ERS537371
GUT_GENOME194582	SRR5057119_bin.64	EBI	MAG	2890505.0	79.0	55072.0	46.46	96.49	1.45	0.01	0.0	19.37	0.0	15.0	ERZ946800	GUT_GENOME000166	MGYG-HGUT-00041	d__Bacteria;p__Firmicutes_A;c__Clostridia;o__Lachnospirales;f__Lachnospiraceae;g__Acetatifactor;s__Acetatifactor sp900066365	SRP093965	US	North America	ftp://ftp.ebi.ac.uk/pub/databases/metagenomics/mgnify_genomes/human-gut/v1.0/all_genomes/MGYG-HGUT-000/MGYG-HGUT-00041/genomes3/GUT_GENOME194582.gff.gz	Bacteria	Firmicutes_A	Clostridia	Lachnospirales	Lachnospiraceae	Acetatifactor	Acetatifactor_sp900066365		SRS1820301
GUT_GENOME274810	ZeeviD_2015__PNP_Main_505__bin.8	CIBIO	MAG	2402364.0	270.0	13625.0	46.83	79.48	2.72	0.15	0.0	0.0	0.0	15.0		GUT_GENOME000166	MGYG-HGUT-00041	d__Bacteria;p__Firmicutes_A;c__Clostridia;o__Lachnospirales;f__Lachnospiraceae;g__Acetatifactor;s__Acetatifactor sp900066365	ERP012929	Israel	Asia	ftp://ftp.ebi.ac.uk/pub/databases/metagenomics/mgnify_genomes/human-gut/v1.0/all_genomes/MGYG-HGUT-000/MGYG-HGUT-00041/genomes3/GUT_GENOME274810.gff.gz	Bacteria	Firmicutes_A	Clostridia	Lachnospirales	Lachnospiraceae	Acetatifactor	Acetatifactor_sp900066365	W	ERS972143
GUT_GENOME161238	SchirmerM_2016__G88893__bin.24	CIBIO	MAG	2979827.0	234.0	20338.0	46.84	95.65	1.44	0.06	0.0	0.0	7.45	15.0		GUT_GENOME000166	MGYG-HGUT-00041	d__Bacteria;p__Firmicutes_A;c__Clostridia;o__Lachnospirales;f__Lachnospiraceae;g__Acetatifactor;s__Acetatifactor sp900066365	SRP095580	Netherlands	Europe	ftp://ftp.ebi.ac.uk/pub/databases/metagenomics/mgnify_genomes/human-gut/v1.0/all_genomes/MGYG-HGUT-000/MGYG-HGUT-00041/genomes2/GUT_GENOME161238.gff.gz	Bacteria	Firmicutes_A	Clostridia	Lachnospirales	Lachnospiraceae	Acetatifactor	Acetatifactor_sp900066365	W	SRS1876623
GUT_GENOME247374	VogtmannE_2016__MMRS93508324ST-27-0-0__bin.42	CIBIO	MAG	3022187.0	73.0	59759.0	46.33	97.95	1.5	0.08	0.0	22.77	0.0	16.0		GUT_GENOME000166	MGYG-HGUT-00041	d__Bacteria;p__Firmicutes_A;c__Clostridia;o__Lachnospirales;f__Lachnospiraceae;g__Acetatifactor;s__Acetatifactor sp900066365	ERP013933	US	North America	ftp://ftp.ebi.ac.uk/pub/databases/metagenomics/mgnify_genomes/human-gut/v1.0/all_genomes/MGYG-HGUT-000/MGYG-HGUT-00041/genomes2/GUT_GENOME247374.gff.gz	Bacteria	Firmicutes_A	Clostridia	Lachnospirales	Lachnospiraceae	Acetatifactor	Acetatifactor_sp900066365		ERS1066669
GUT_GENOME161228	SchirmerM_2016__G88892__bin.7	CIBIO	MAG	2970604.0	241.0	18116.0	46.82	98.07	1.45	0.06	0.0	0.0	0.0	16.0		GUT_GENOME000166	MGYG-HGUT-00041	d__Bacteria;p__Firmicutes_A;c__Clostridia;o__Lachnospirales;f__Lachnospiraceae;g__Acetatifactor;s__Acetatifactor sp900066365	SRP095580	Netherlands	Europe	ftp://ftp.ebi.ac.uk/pub/databases/metagenomics/mgnify_genomes/human-gut/v1.0/all_genomes/MGYG-HGUT-000/MGYG-HGUT-00041/genomes3/GUT_GENOME161228.gff.gz	Bacteria	Firmicutes_A	Clostridia	Lachnospirales	Lachnospiraceae	Acetatifactor	Acetatifactor_sp900066365	W	SRS1876263
GUT_GENOME194612	SRR5057124_bin.56	EBI	MAG	2460802.0	248.0	13911.0	47.23	85.28	3.48	0.53	0.0	0.0	0.0	10.0	ERZ946836	GUT_GENOME000166	MGYG-HGUT-00041	d__Bacteria;p__Firmicutes_A;c__Clostridia;o__Lachnospirales;f__Lachnospiraceae;g__Acetatifactor;s__Acetatifactor sp900066365	SRP093965	US	North America	ftp://ftp.ebi.ac.uk/pub/databases/metagenomics/mgnify_genomes/human-gut/v1.0/all_genomes/MGYG-HGUT-000/MGYG-HGUT-00041/genomes1/GUT_GENOME194612.gff.gz	Bacteria	Firmicutes_A	Clostridia	Lachnospirales	Lachnospiraceae	Acetatifactor	Acetatifactor_sp900066365		SRS1820377
GUT_GENOME274873	ZeeviD_2015__PNP_Main_50__bin.13	CIBIO	MAG	2750137.0	121.0	35491.0	46.78	96.0	0.97	0.11	0.0	12.33	0.0	18.0		GUT_GENOME000166	MGYG-HGUT-00041	d__Bacteria;p__Firmicutes_A;c__Clostridia;o__Lachnospirales;f__Lachnospiraceae;g__Acetatifactor;s__Acetatifactor sp900066365	ERP012929	Israel	Asia	ftp://ftp.ebi.ac.uk/pub/databases/metagenomics/mgnify_genomes/human-gut/v1.0/all_genomes/MGYG-HGUT-000/MGYG-HGUT-00041/genomes2/GUT_GENOME274873.gff.gz	Bacteria	Firmicutes_A	Clostridia	Lachnospirales	Lachnospiraceae	Acetatifactor	Acetatifactor_sp900066365	W	ERS971688
GUT_GENOME182895	SRR4305383_bin.1	EBI	MAG	2976322.0	348.0	11005.0	46.55	91.63	1.5	0.03	0.0	0.0	0.0	16.0	ERZ961099	GUT_GENOME000166	MGYG-HGUT-00041	d__Bacteria;p__Firmicutes_A;c__Clostridia;o__Lachnospirales;f__Lachnospiraceae;g__Acetatifactor;s__Acetatifactor sp900066365	SRP090628	Russia	Europe	ftp://ftp.ebi.ac.uk/pub/databases/metagenomics/mgnify_genomes/human-gut/v1.0/all_genomes/MGYG-HGUT-000/MGYG-HGUT-00041/genomes2/GUT_GENOME182895.gff.gz	Bacteria	Firmicutes_A	Clostridia	Lachnospirales	Lachnospiraceae	Acetatifactor	Acetatifactor_sp900066365	W	SRS1719436
GUT_GENOME274628	ZeeviD_2015__PNP_Main_499__bin.19	CIBIO	MAG	2964530.0	254.0	17215.0	46.81	97.33	3.25	0.08	0.0	0.0	16.44	18.0		GUT_GENOME000166	MGYG-HGUT-00041	d__Bacteria;p__Firmicutes_A;c__Clostridia;o__Lachnospirales;f__Lachnospiraceae;g__Acetatifactor;s__Acetatifactor sp900066365	ERP012929	Israel	Asia	ftp://ftp.ebi.ac.uk/pub/databases/metagenomics/mgnify_genomes/human-gut/v1.0/all_genomes/MGYG-HGUT-000/MGYG-HGUT-00041/genomes3/GUT_GENOME274628.gff.gz	Bacteria	Firmicutes_A	Clostridia	Lachnospirales	Lachnospiraceae	Acetatifactor	Acetatifactor_sp900066365	W	ERS972137
GUT_GENOME121347	LiJ_2014__V1.FI16__bin.26	CIBIO	MAG	2547742.0	162.0	23038.0	47.17	90.69	2.69	0.21	0.0	0.0	0.0	14.0		GUT_GENOME000166	MGYG-HGUT-00041	d__Bacteria;p__Firmicutes_A;c__Clostridia;o__Lachnospirales;f__Lachnospiraceae;g__Acetatifactor;s__Acetatifactor sp900066365	ERP004605	Spain	Europe	ftp://ftp.ebi.ac.uk/pub/databases/metagenomics/mgnify_genomes/human-gut/v1.0/all_genomes/MGYG-HGUT-000/MGYG-HGUT-00041/genomes1/GUT_GENOME121347.gff.gz	Bacteria	Firmicutes_A	Clostridia	Lachnospirales	Lachnospiraceae	Acetatifactor	Acetatifactor_sp900066365	W	ERS396507
GUT_GENOME161040	SchirmerM_2016__G88871__bin.7	CIBIO	MAG	2618179.0	356.0	10806.0	47.22	94.18	2.05	0.2	0.0	0.0	0.0	14.0		GUT_GENOME000166	MGYG-HGUT-00041	d__Bacteria;p__Firmicutes_A;c__Clostridia;o__Lachnospirales;f__Lachnospiraceae;g__Acetatifactor;s__Acetatifactor sp900066365	SRP095580	Netherlands	Europe	ftp://ftp.ebi.ac.uk/pub/databases/metagenomics/mgnify_genomes/human-gut/v1.0/all_genomes/MGYG-HGUT-000/MGYG-HGUT-00041/genomes2/GUT_GENOME161040.gff.gz	Bacteria	Firmicutes_A	Clostridia	Lachnospirales	Lachnospiraceae	Acetatifactor	Acetatifactor_sp900066365	W	SRS1876500
GUT_GENOME240822	VatanenT_2016__G78746__bin.19	CIBIO	MAG	2389942.0	561.0	4976.0	47.39	78.17	1.98	0.08	0.0	28.11	0.0	13.0		GUT_GENOME000166	MGYG-HGUT-00041	d__Bacteria;p__Firmicutes_A;c__Clostridia;o__Lachnospirales;f__Lachnospiraceae;g__Acetatifactor;s__Acetatifactor sp900066365	SRP090628	Russia	Europe	ftp://ftp.ebi.ac.uk/pub/databases/metagenomics/mgnify_genomes/human-gut/v1.0/all_genomes/MGYG-HGUT-000/MGYG-HGUT-00041/genomes2/GUT_GENOME240822.gff.gz	Bacteria	Firmicutes_A	Clostridia	Lachnospirales	Lachnospiraceae	Acetatifactor	Acetatifactor_sp900066365	W	SRS1719317
GUT_GENOME195930	SRR5127409_bin.3	EBI	MAG	2854881.0	198.0	19573.0	47.08	95.37	2.01	0.07	0.0	0.0	0.0	14.0	ERZ931104	GUT_GENOME000166	MGYG-HGUT-00041	d__Bacteria;p__Firmicutes_A;c__Clostridia;o__Lachnospirales;f__Lachnospiraceae;g__Acetatifactor;s__Acetatifactor sp900066365	SRP095580	Netherlands	Europe	ftp://ftp.ebi.ac.uk/pub/databases/metagenomics/mgnify_genomes/human-gut/v1.0/all_genomes/MGYG-HGUT-000/MGYG-HGUT-00041/genomes2/GUT_GENOME195930.gff.gz	Bacteria	Firmicutes_A	Clostridia	Lachnospirales	Lachnospiraceae	Acetatifactor	Acetatifactor_sp900066365	W	SRS1876276
GUT_GENOME013189	BritoIL_2016__W1.27.ST__bin.44	CIBIO	MAG	3090543.0	139.0	41171.0	46.17	97.71	1.45	0.06	0.0	0.0	0.0	17.0		GUT_GENOME000166	MGYG-HGUT-00041	d__Bacteria;p__Firmicutes_A;c__Clostridia;o__Lachnospirales;f__Lachnospiraceae;g__Acetatifactor;s__Acetatifactor sp900066365	SRP029441	Fiji	Oceania	ftp://ftp.ebi.ac.uk/pub/databases/metagenomics/mgnify_genomes/human-gut/v1.0/all_genomes/MGYG-HGUT-000/MGYG-HGUT-00041/genomes3/GUT_GENOME013189.gff.gz	Bacteria	Firmicutes_A	Clostridia	Lachnospirales	Lachnospiraceae	Acetatifactor	Acetatifactor_sp900066365	NW	SRS475981
GUT_GENOME098499	HeQ_2017__SZAXPI029490-88__bin.21	CIBIO	MAG	2404618.0	244.0	14103.0	47.18	89.59	1.53	0.26	0.0	52.58	0.0	14.0		GUT_GENOME000166	MGYG-HGUT-00041	d__Bacteria;p__Firmicutes_A;c__Clostridia;o__Lachnospirales;f__Lachnospiraceae;g__Acetatifactor;s__Acetatifactor sp900066365	ERP017091	China	Asia	ftp://ftp.ebi.ac.uk/pub/databases/metagenomics/mgnify_genomes/human-gut/v1.0/all_genomes/MGYG-HGUT-000/MGYG-HGUT-00041/genomes1/GUT_GENOME098499.gff.gz	Bacteria	Firmicutes_A	Clostridia	Lachnospirales	Lachnospiraceae	Acetatifactor	Acetatifactor_sp900066365	W	ERS1343427
GUT_GENOME127515	LiuW_2016__SRR3992979__bin.27	CIBIO	MAG	2376155.0	414.0	7284.0	47.76	80.37	3.01	0.46	0.0	0.0	0.0	11.0		GUT_GENOME000166	MGYG-HGUT-00041	d__Bacteria;p__Firmicutes_A;c__Clostridia;o__Lachnospirales;f__Lachnospiraceae;g__Acetatifactor;s__Acetatifactor sp900066365	SRP080787	Mongolia	Asia	ftp://ftp.ebi.ac.uk/pub/databases/metagenomics/mgnify_genomes/human-gut/v1.0/all_genomes/MGYG-HGUT-000/MGYG-HGUT-00041/genomes3/GUT_GENOME127515.gff.gz	Bacteria	Firmicutes_A	Clostridia	Lachnospirales	Lachnospiraceae	Acetatifactor	Acetatifactor_sp900066365	NW	SRS1596792
GUT_GENOME098558	HeQ_2017__SZAXPI029493-93__bin.25	CIBIO	MAG	2861988.0	69.0	57836.0	46.92	97.1	1.45	0.01	0.0	0.0	8.62	15.0		GUT_GENOME000166	MGYG-HGUT-00041	d__Bacteria;p__Firmicutes_A;c__Clostridia;o__Lachnospirales;f__Lachnospiraceae;g__Acetatifactor;s__Acetatifactor sp900066365	ERP017091	China	Asia	ftp://ftp.ebi.ac.uk/pub/databases/metagenomics/mgnify_genomes/human-gut/v1.0/all_genomes/MGYG-HGUT-000/MGYG-HGUT-00041/genomes1/GUT_GENOME098558.gff.gz	Bacteria	Firmicutes_A	Clostridia	Lachnospirales	Lachnospiraceae	Acetatifactor	Acetatifactor_sp900066365	W	ERS1343359
GUT_GENOME195980	SRR5127414_bin.6	EBI	MAG	2027813.0	306.0	8473.0	47.87	75.29	1.79	0.11	0.0	0.0	0.0	11.0	ERZ931160	GUT_GENOME000166	MGYG-HGUT-00041	d__Bacteria;p__Firmicutes_A;c__Clostridia;o__Lachnospirales;f__Lachnospiraceae;g__Acetatifactor;s__Acetatifactor sp900066365	SRP095580	Netherlands	Europe	ftp://ftp.ebi.ac.uk/pub/databases/metagenomics/mgnify_genomes/human-gut/v1.0/all_genomes/MGYG-HGUT-000/MGYG-HGUT-00041/genomes1/GUT_GENOME195980.gff.gz	Bacteria	Firmicutes_A	Clostridia	Lachnospirales	Lachnospiraceae	Acetatifactor	Acetatifactor_sp900066365	W	SRS1876281
GUT_GENOME247946	WenC_2017__N025__bin.54	CIBIO	MAG	3060416.0	32.0	139113.0	46.46	96.14	0.97	0.01	0.0	0.0	0.0	17.0		GUT_GENOME000166	MGYG-HGUT-00041	d__Bacteria;p__Firmicutes_A;c__Clostridia;o__Lachnospirales;f__Lachnospiraceae;g__Acetatifactor;s__Acetatifactor sp900066365	SRP094805	China	Asia	ftp://ftp.ebi.ac.uk/pub/databases/metagenomics/mgnify_genomes/human-gut/v1.0/all_genomes/MGYG-HGUT-000/MGYG-HGUT-00041/genomes1/GUT_GENOME247946.gff.gz	Bacteria	Firmicutes_A	Clostridia	Lachnospirales	Lachnospiraceae	Acetatifactor	Acetatifactor_sp900066365	W	SRS1846831
GUT_GENOME163770	SchirmerM_2016__G89177__bin.3	CIBIO	MAG	1863394.0	510.0	4144.0	48.15	70.52	3.52	0.29	0.0	0.0	0.0	10.0		GUT_GENOME000166	MGYG-HGUT-00041	d__Bacteria;p__Firmicutes_A;c__Clostridia;o__Lachnospirales;f__Lachnospiraceae;g__Acetatifactor;s__Acetatifactor sp900066365	SRP095580	Netherlands	Europe	ftp://ftp.ebi.ac.uk/pub/databases/metagenomics/mgnify_genomes/human-gut/v1.0/all_genomes/MGYG-HGUT-000/MGYG-HGUT-00041/genomes2/GUT_GENOME163770.gff.gz	Bacteria	Firmicutes_A	Clostridia	Lachnospirales	Lachnospiraceae	Acetatifactor	Acetatifactor_sp900066365	W	SRS1876682
GUT_GENOME196039	SRR5127423_bin.20	EBI	MAG	2475386.0	179.0	20500.0	47.33	89.05	4.2	0.07	0.0	23.09	0.0	15.0	ERZ931219	GUT_GENOME000166	MGYG-HGUT-00041	d__Bacteria;p__Firmicutes_A;c__Clostridia;o__Lachnospirales;f__Lachnospiraceae;g__Acetatifactor;s__Acetatifactor sp900066365	SRP095580	Netherlands	Europe	ftp://ftp.ebi.ac.uk/pub/databases/metagenomics/mgnify_genomes/human-gut/v1.0/all_genomes/MGYG-HGUT-000/MGYG-HGUT-00041/genomes3/GUT_GENOME196039.gff.gz	Bacteria	Firmicutes_A	Clostridia	Lachnospirales	Lachnospiraceae	Acetatifactor	Acetatifactor_sp900066365	W	SRS1876290
GUT_GENOME084495	ERS537323_15	HGM	MAG	2083424.0	220.0	12318.0	47.54	78.85	2.9	0.29	0.0	0.0	0.0	13.0		GUT_GENOME000166	MGYG-HGUT-00041	d__Bacteria;p__Firmicutes_A;c__Clostridia;o__Lachnospirales;f__Lachnospiraceae;g__Acetatifactor;s__Acetatifactor sp900066365	ERP006678	China	Asia	ftp://ftp.ebi.ac.uk/pub/databases/metagenomics/mgnify_genomes/human-gut/v1.0/all_genomes/MGYG-HGUT-000/MGYG-HGUT-00041/genomes1/GUT_GENOME084495.gff.gz	Bacteria	Firmicutes_A	Clostridia	Lachnospirales	Lachnospiraceae	Acetatifactor	Acetatifactor_sp900066365	W	ERS537323
GUT_GENOME240746	VatanenT_2016__G78716__bin.4	CIBIO	MAG	2361559.0	605.0	4572.0	47.16	77.78	2.86	0.08	0.0	0.0	0.0	15.0		GUT_GENOME000166	MGYG-HGUT-00041	d__Bacteria;p__Firmicutes_A;c__Clostridia;o__Lachnospirales;f__Lachnospiraceae;g__Acetatifactor;s__Acetatifactor sp900066365	SRP090628	Finland	Europe	ftp://ftp.ebi.ac.uk/pub/databases/metagenomics/mgnify_genomes/human-gut/v1.0/all_genomes/MGYG-HGUT-000/MGYG-HGUT-00041/genomes2/GUT_GENOME240746.gff.gz	Bacteria	Firmicutes_A	Clostridia	Lachnospirales	Lachnospiraceae	Acetatifactor	Acetatifactor_sp900066365	W	SRS1719292
GUT_GENOME013087	BritoIL_2016__W1.21.ST__bin.21	CIBIO	MAG	2698701.0	313.0	11983.0	46.91	95.58	3.3	0.12	0.0	0.0	0.0	14.0		GUT_GENOME000166	MGYG-HGUT-00041	d__Bacteria;p__Firmicutes_A;c__Clostridia;o__Lachnospirales;f__Lachnospiraceae;g__Acetatifactor;s__Acetatifactor sp900066365	SRP029441	Fiji	Oceania	ftp://ftp.ebi.ac.uk/pub/databases/metagenomics/mgnify_genomes/human-gut/v1.0/all_genomes/MGYG-HGUT-000/MGYG-HGUT-00041/genomes1/GUT_GENOME013087.gff.gz	Bacteria	Firmicutes_A	Clostridia	Lachnospirales	Lachnospiraceae	Acetatifactor	Acetatifactor_sp900066365	NW	SRS475695
GUT_GENOME275602	ZeeviD_2015__PNP_Main_54__bin.29	CIBIO	MAG	2587743.0	268.0	14946.0	47.01	86.1	1.61	0.04	0.0	0.0	0.0	15.0		GUT_GENOME000166	MGYG-HGUT-00041	d__Bacteria;p__Firmicutes_A;c__Clostridia;o__Lachnospirales;f__Lachnospiraceae;g__Acetatifactor;s__Acetatifactor sp900066365	ERP012929	Israel	Asia	ftp://ftp.ebi.ac.uk/pub/databases/metagenomics/mgnify_genomes/human-gut/v1.0/all_genomes/MGYG-HGUT-000/MGYG-HGUT-00041/genomes3/GUT_GENOME275602.gff.gz	Bacteria	Firmicutes_A	Clostridia	Lachnospirales	Lachnospiraceae	Acetatifactor	Acetatifactor_sp900066365	W	ERS971692
GUT_GENOME121090	LiJ_2014__V1.FI09__bin.66	CIBIO	MAG	3020890.0	97.0	69315.0	46.57	95.77	2.58	0.06	0.0	0.0	0.0	17.0		GUT_GENOME000166	MGYG-HGUT-00041	d__Bacteria;p__Firmicutes_A;c__Clostridia;o__Lachnospirales;f__Lachnospiraceae;g__Acetatifactor;s__Acetatifactor sp900066365	ERP004605	Spain	Europe	ftp://ftp.ebi.ac.uk/pub/databases/metagenomics/mgnify_genomes/human-gut/v1.0/all_genomes/MGYG-HGUT-000/MGYG-HGUT-00041/genomes3/GUT_GENOME121090.gff.gz	Bacteria	Firmicutes_A	Clostridia	Lachnospirales	Lachnospiraceae	Acetatifactor	Acetatifactor_sp900066365	W	ERS396500
GUT_GENOME032792	ERR1190599_bin.5	EBI	MAG	2015096.0	223.0	11544.0	47.58	68.12	3.27	0.37	0.0	0.0	0.0	9.0	ERZ878240	GUT_GENOME000166	MGYG-HGUT-00041	d__Bacteria;p__Firmicutes_A;c__Clostridia;o__Lachnospirales;f__Lachnospiraceae;g__Acetatifactor;s__Acetatifactor sp900066365	ERP013562	China	Asia	ftp://ftp.ebi.ac.uk/pub/databases/metagenomics/mgnify_genomes/human-gut/v1.0/all_genomes/MGYG-HGUT-000/MGYG-HGUT-00041/genomes2/GUT_GENOME032792.gff.gz	Bacteria	Firmicutes_A	Clostridia	Lachnospirales	Lachnospiraceae	Acetatifactor	Acetatifactor_sp900066365	W	ERS1015674
GUT_GENOME275628	ZeeviD_2015__PNP_Main_550__bin.18	CIBIO	MAG	2938280.0	84.0	55395.0	46.66	96.62	0.97	0.04	0.0	12.59	13.4	18.0		GUT_GENOME000166	MGYG-HGUT-00041	d__Bacteria;p__Firmicutes_A;c__Clostridia;o__Lachnospirales;f__Lachnospiraceae;g__Acetatifactor;s__Acetatifactor sp900066365	ERP012929	Israel	Asia	ftp://ftp.ebi.ac.uk/pub/databases/metagenomics/mgnify_genomes/human-gut/v1.0/all_genomes/MGYG-HGUT-000/MGYG-HGUT-00041/genomes2/GUT_GENOME275628.gff.gz	Bacteria	Firmicutes_A	Clostridia	Lachnospirales	Lachnospiraceae	Acetatifactor	Acetatifactor_sp900066365	W	ERS972188
GUT_GENOME040432	ERR1293754_bin.12	EBI	MAG	2642625.0	63.0	58235.0	46.72	96.66	4.47	0.01	0.0	0.0	11.38	16.0	ERZ929057	GUT_GENOME000166	MGYG-HGUT-00041	d__Bacteria;p__Firmicutes_A;c__Clostridia;o__Lachnospirales;f__Lachnospiraceae;g__Acetatifactor;s__Acetatifactor sp900066365	ERP013933	US	North America	ftp://ftp.ebi.ac.uk/pub/databases/metagenomics/mgnify_genomes/human-gut/v1.0/all_genomes/MGYG-HGUT-000/MGYG-HGUT-00041/genomes3/GUT_GENOME040432.gff.gz	Bacteria	Firmicutes_A	Clostridia	Lachnospirales	Lachnospiraceae	Acetatifactor	Acetatifactor_sp900066365		ERS1066698
GUT_GENOME127609	LiuW_2016__SRR3992981__bin.86	CIBIO	MAG	2641173.0	281.0	13431.0	47.54	95.06	2.17	0.18	95.8	23.09	11.21	18.0		GUT_GENOME000166	MGYG-HGUT-00041	d__Bacteria;p__Firmicutes_A;c__Clostridia;o__Lachnospirales;f__Lachnospiraceae;g__Acetatifactor;s__Acetatifactor sp900066365	SRP080787	Mongolia	Asia	ftp://ftp.ebi.ac.uk/pub/databases/metagenomics/mgnify_genomes/human-gut/v1.0/all_genomes/MGYG-HGUT-000/MGYG-HGUT-00041/genomes2/GUT_GENOME127609.gff.gz	Bacteria	Firmicutes_A	Clostridia	Lachnospirales	Lachnospiraceae	Acetatifactor	Acetatifactor_sp900066365	NW	SRS1596794
GUT_GENOME084283	ERS537314_57	HGM	MAG	2498960.0	231.0	18378.0	47.51	93.33	2.22	0.07	0.0	13.05	19.04	15.0		GUT_GENOME000166	MGYG-HGUT-00041	d__Bacteria;p__Firmicutes_A;c__Clostridia;o__Lachnospirales;f__Lachnospiraceae;g__Acetatifactor;s__Acetatifactor sp900066365	ERP006678	China	Asia	ftp://ftp.ebi.ac.uk/pub/databases/metagenomics/mgnify_genomes/human-gut/v1.0/all_genomes/MGYG-HGUT-000/MGYG-HGUT-00041/genomes1/GUT_GENOME084283.gff.gz	Bacteria	Firmicutes_A	Clostridia	Lachnospirales	Lachnospiraceae	Acetatifactor	Acetatifactor_sp900066365	W	ERS537314
GUT_GENOME040441	ERR1293755_bin.13	EBI	MAG	2837575.0	63.0	64889.0	46.6	97.1	1.45	0.01	0.0	23.09	11.38	16.0	ERZ929062	GUT_GENOME000166	MGYG-HGUT-00041	d__Bacteria;p__Firmicutes_A;c__Clostridia;o__Lachnospirales;f__Lachnospiraceae;g__Acetatifactor;s__Acetatifactor sp900066365	ERP013933	US	North America	ftp://ftp.ebi.ac.uk/pub/databases/metagenomics/mgnify_genomes/human-gut/v1.0/all_genomes/MGYG-HGUT-000/MGYG-HGUT-00041/genomes2/GUT_GENOME040441.gff.gz	Bacteria	Firmicutes_A	Clostridia	Lachnospirales	Lachnospiraceae	Acetatifactor	Acetatifactor_sp900066365		ERS1066698
GUT_GENOME016965	ChengpingW_2017__AS4raw__bin.15	CIBIO	MAG	3305812.0	91.0	72188.0	46.19	99.52	1.45	0.03	0.0	23.09	0.0	17.0		GUT_GENOME000166	MGYG-HGUT-00041	d__Bacteria;p__Firmicutes_A;c__Clostridia;o__Lachnospirales;f__Lachnospiraceae;g__Acetatifactor;s__Acetatifactor sp900066365	SRP100575	China	Asia	ftp://ftp.ebi.ac.uk/pub/databases/metagenomics/mgnify_genomes/human-gut/v1.0/all_genomes/MGYG-HGUT-000/MGYG-HGUT-00041/genomes3/GUT_GENOME016965.gff.gz	Bacteria	Firmicutes_A	Clostridia	Lachnospirales	Lachnospiraceae	Acetatifactor	Acetatifactor_sp900066365	W	SRS1997049
GUT_GENOME040136	ERR1293725_bin.1	EBI	MAG	2948125.0	213.0	18264.0	46.5	95.46	3.67	0.2	0.0	0.0	8.72	18.0	ERZ928677	GUT_GENOME000166	MGYG-HGUT-00041	d__Bacteria;p__Firmicutes_A;c__Clostridia;o__Lachnospirales;f__Lachnospiraceae;g__Acetatifactor;s__Acetatifactor sp900066365	ERP013933	US	North America	ftp://ftp.ebi.ac.uk/pub/databases/metagenomics/mgnify_genomes/human-gut/v1.0/all_genomes/MGYG-HGUT-000/MGYG-HGUT-00041/genomes3/GUT_GENOME040136.gff.gz	Bacteria	Firmicutes_A	Clostridia	Lachnospirales	Lachnospiraceae	Acetatifactor	Acetatifactor_sp900066365		ERS1066690
GUT_GENOME013270	BritoIL_2016__W1.31.ST__bin.44	CIBIO	MAG	2544626.0	469.0	6823.0	46.51	76.41	2.9	0.5	0.0	0.0	0.0	19.0		GUT_GENOME000166	MGYG-HGUT-00041	d__Bacteria;p__Firmicutes_A;c__Clostridia;o__Lachnospirales;f__Lachnospiraceae;g__Acetatifactor;s__Acetatifactor sp900066365	SRP029441	Fiji	Oceania	ftp://ftp.ebi.ac.uk/pub/databases/metagenomics/mgnify_genomes/human-gut/v1.0/all_genomes/MGYG-HGUT-000/MGYG-HGUT-00041/genomes1/GUT_GENOME013270.gff.gz	Bacteria	Firmicutes_A	Clostridia	Lachnospirales	Lachnospiraceae	Acetatifactor	Acetatifactor_sp900066365	NW	SRS476276
GUT_GENOME127327	LiuW_2016__SRR3992969__bin.74	CIBIO	MAG	2526026.0	267.0	12973.0	47.52	94.36	1.27	0.38	0.0	51.86	0.0	14.0		GUT_GENOME000166	MGYG-HGUT-00041	d__Bacteria;p__Firmicutes_A;c__Clostridia;o__Lachnospirales;f__Lachnospiraceae;g__Acetatifactor;s__Acetatifactor sp900066365	SRP080787	Mongolia	Asia	ftp://ftp.ebi.ac.uk/pub/databases/metagenomics/mgnify_genomes/human-gut/v1.0/all_genomes/MGYG-HGUT-000/MGYG-HGUT-00041/genomes1/GUT_GENOME127327.gff.gz	Bacteria	Firmicutes_A	Clostridia	Lachnospirales	Lachnospiraceae	Acetatifactor	Acetatifactor_sp900066365	NW	SRS1596782
GUT_GENOME013404	BritoIL_2016__W1.39.ST__bin.23	CIBIO	MAG	2733671.0	136.0	37944.0	46.76	91.98	1.93	0.17	0.0	0.0	0.0	17.0		GUT_GENOME000166	MGYG-HGUT-00041	d__Bacteria;p__Firmicutes_A;c__Clostridia;o__Lachnospirales;f__Lachnospiraceae;g__Acetatifactor;s__Acetatifactor sp900066365	SRP029441	Fiji	Oceania	ftp://ftp.ebi.ac.uk/pub/databases/metagenomics/mgnify_genomes/human-gut/v1.0/all_genomes/MGYG-HGUT-000/MGYG-HGUT-00041/genomes3/GUT_GENOME013404.gff.gz	Bacteria	Firmicutes_A	Clostridia	Lachnospirales	Lachnospiraceae	Acetatifactor	Acetatifactor_sp900066365	NW	SRS475933
GUT_GENOME195664	SRR5106484_bin.25	EBI	MAG	2621195.0	208.0	19423.0	46.81	83.0	4.06	0.02	0.0	0.0	0.0	17.0	ERZ865182	GUT_GENOME000166	MGYG-HGUT-00041	d__Bacteria;p__Firmicutes_A;c__Clostridia;o__Lachnospirales;f__Lachnospiraceae;g__Acetatifactor;s__Acetatifactor sp900066365	SRP095060	China	Asia	ftp://ftp.ebi.ac.uk/pub/databases/metagenomics/mgnify_genomes/human-gut/v1.0/all_genomes/MGYG-HGUT-000/MGYG-HGUT-00041/genomes3/GUT_GENOME195664.gff.gz	Bacteria	Firmicutes_A	Clostridia	Lachnospirales	Lachnospiraceae	Acetatifactor	Acetatifactor_sp900066365	W	SRS1858707
GUT_GENOME040068	ERR1293714_bin.13	EBI	MAG	2431604.0	486.0	5723.0	47.4	83.05	1.23	0.25	0.0	58.9	0.0	14.0	ERZ928563	GUT_GENOME000166	MGYG-HGUT-00041	d__Bacteria;p__Firmicutes_A;c__Clostridia;o__Lachnospirales;f__Lachnospiraceae;g__Acetatifactor;s__Acetatifactor sp900066365	ERP013933	US	North America	ftp://ftp.ebi.ac.uk/pub/databases/metagenomics/mgnify_genomes/human-gut/v1.0/all_genomes/MGYG-HGUT-000/MGYG-HGUT-00041/genomes2/GUT_GENOME040068.gff.gz	Bacteria	Firmicutes_A	Clostridia	Lachnospirales	Lachnospiraceae	Acetatifactor	Acetatifactor_sp900066365		ERS1066688
GUT_GENOME275195	ZeeviD_2015__PNP_Main_526__bin.14	CIBIO	MAG	3163592.0	67.0	73613.0	46.33	96.62	1.45	0.01	0.0	0.0	0.0	18.0		GUT_GENOME000166	MGYG-HGUT-00041	d__Bacteria;p__Firmicutes_A;c__Clostridia;o__Lachnospirales;f__Lachnospiraceae;g__Acetatifactor;s__Acetatifactor sp900066365	ERP012929	Israel	Asia	ftp://ftp.ebi.ac.uk/pub/databases/metagenomics/mgnify_genomes/human-gut/v1.0/all_genomes/MGYG-HGUT-000/MGYG-HGUT-00041/genomes2/GUT_GENOME275195.gff.gz	Bacteria	Firmicutes_A	Clostridia	Lachnospirales	Lachnospiraceae	Acetatifactor	Acetatifactor_sp900066365	W	ERS972164
GUT_GENOME240991	VatanenT_2016__G78839__bin.8	CIBIO	MAG	1734933.0	538.0	3442.0	47.8	63.33	0.89	0.19	0.0	0.0	0.0	9.0		GUT_GENOME000166	MGYG-HGUT-00041	d__Bacteria;p__Firmicutes_A;c__Clostridia;o__Lachnospirales;f__Lachnospiraceae;g__Acetatifactor;s__Acetatifactor sp900066365	SRP090628	Estonia	Europe	ftp://ftp.ebi.ac.uk/pub/databases/metagenomics/mgnify_genomes/human-gut/v1.0/all_genomes/MGYG-HGUT-000/MGYG-HGUT-00041/genomes2/GUT_GENOME240991.gff.gz	Bacteria	Firmicutes_A	Clostridia	Lachnospirales	Lachnospiraceae	Acetatifactor	Acetatifactor_sp900066365	W	SRS1719393
GUT_GENOME013377	BritoIL_2016__W1.37.ST__bin.74	CIBIO	MAG	2574892.0	217.0	19359.0	47.08	93.22	3.14	0.26	0.0	0.0	11.21	15.0		GUT_GENOME000166	MGYG-HGUT-00041	d__Bacteria;p__Firmicutes_A;c__Clostridia;o__Lachnospirales;f__Lachnospiraceae;g__Acetatifactor;s__Acetatifactor sp900066365	SRP029441	Fiji	Oceania	ftp://ftp.ebi.ac.uk/pub/databases/metagenomics/mgnify_genomes/human-gut/v1.0/all_genomes/MGYG-HGUT-000/MGYG-HGUT-00041/genomes1/GUT_GENOME013377.gff.gz	Bacteria	Firmicutes_A	Clostridia	Lachnospirales	Lachnospiraceae	Acetatifactor	Acetatifactor_sp900066365	NW	SRS476153
GUT_GENOME084975	ERS537338_9	HGM	MAG	2528759.0	452.0	8901.0	47.78	91.73	3.62	0.27	0.0	0.0	17.44	18.0		GUT_GENOME000166	MGYG-HGUT-00041	d__Bacteria;p__Firmicutes_A;c__Clostridia;o__Lachnospirales;f__Lachnospiraceae;g__Acetatifactor;s__Acetatifactor sp900066365	ERP006678	China	Asia	ftp://ftp.ebi.ac.uk/pub/databases/metagenomics/mgnify_genomes/human-gut/v1.0/all_genomes/MGYG-HGUT-000/MGYG-HGUT-00041/genomes2/GUT_GENOME084975.gff.gz	Bacteria	Firmicutes_A	Clostridia	Lachnospirales	Lachnospiraceae	Acetatifactor	Acetatifactor_sp900066365	W	ERS537338
GUT_GENOME240986	VatanenT_2016__G78837__bin.1	CIBIO	MAG	2414055.0	488.0	6108.0	47.98	84.03	1.87	0.04	0.0	0.0	0.0	13.0		GUT_GENOME000166	MGYG-HGUT-00041	d__Bacteria;p__Firmicutes_A;c__Clostridia;o__Lachnospirales;f__Lachnospiraceae;g__Acetatifactor;s__Acetatifactor sp900066365	SRP090628	Finland	Europe	ftp://ftp.ebi.ac.uk/pub/databases/metagenomics/mgnify_genomes/human-gut/v1.0/all_genomes/MGYG-HGUT-000/MGYG-HGUT-00041/genomes1/GUT_GENOME240986.gff.gz	Bacteria	Firmicutes_A	Clostridia	Lachnospirales	Lachnospiraceae	Acetatifactor	Acetatifactor_sp900066365	W	SRS1719391
GUT_GENOME040077	ERR1293715_bin.4	EBI	MAG	2743084.0	347.0	10060.0	47.44	91.35	1.01	0.23	0.0	58.9	0.0	14.0	ERZ928570	GUT_GENOME000166	MGYG-HGUT-00041	d__Bacteria;p__Firmicutes_A;c__Clostridia;o__Lachnospirales;f__Lachnospiraceae;g__Acetatifactor;s__Acetatifactor sp900066365	ERP013933	US	North America	ftp://ftp.ebi.ac.uk/pub/databases/metagenomics/mgnify_genomes/human-gut/v1.0/all_genomes/MGYG-HGUT-000/MGYG-HGUT-00041/genomes1/GUT_GENOME040077.gff.gz	Bacteria	Firmicutes_A	Clostridia	Lachnospirales	Lachnospiraceae	Acetatifactor	Acetatifactor_sp900066365		ERS1066688
GUT_GENOME040081	ERR1293716_bin.14	EBI	MAG	2725853.0	389.0	8954.0	47.28	90.01	1.38	0.2	0.0	0.0	0.0	16.0	ERZ928587	GUT_GENOME000166	MGYG-HGUT-00041	d__Bacteria;p__Firmicutes_A;c__Clostridia;o__Lachnospirales;f__Lachnospiraceae;g__Acetatifactor;s__Acetatifactor sp900066365	ERP013933	US	North America	ftp://ftp.ebi.ac.uk/pub/databases/metagenomics/mgnify_genomes/human-gut/v1.0/all_genomes/MGYG-HGUT-000/MGYG-HGUT-00041/genomes1/GUT_GENOME040081.gff.gz	Bacteria	Firmicutes_A	Clostridia	Lachnospirales	Lachnospiraceae	Acetatifactor	Acetatifactor_sp900066365		ERS1066688
GUT_GENOME097746	HeQ_2017__RSZAXPI003077-109__bin.52	CIBIO	MAG	2907729.0	96.0	42154.0	46.56	96.46	0.97	0.1	0.0	0.0	0.0	14.0		GUT_GENOME000166	MGYG-HGUT-00041	d__Bacteria;p__Firmicutes_A;c__Clostridia;o__Lachnospirales;f__Lachnospiraceae;g__Acetatifactor;s__Acetatifactor sp900066365	ERP017091	China	Asia	ftp://ftp.ebi.ac.uk/pub/databases/metagenomics/mgnify_genomes/human-gut/v1.0/all_genomes/MGYG-HGUT-000/MGYG-HGUT-00041/genomes2/GUT_GENOME097746.gff.gz	Bacteria	Firmicutes_A	Clostridia	Lachnospirales	Lachnospiraceae	Acetatifactor	Acetatifactor_sp900066365	W	ERS1343361
GUT_GENOME040086	ERR1293717_bin.12	EBI	MAG	2550914.0	462.0	6595.0	47.47	82.59	2.21	0.45	0.0	58.9	0.0	11.0	ERZ928599	GUT_GENOME000166	MGYG-HGUT-00041	d__Bacteria;p__Firmicutes_A;c__Clostridia;o__Lachnospirales;f__Lachnospiraceae;g__Acetatifactor;s__Acetatifactor sp900066365	ERP013933	US	North America	ftp://ftp.ebi.ac.uk/pub/databases/metagenomics/mgnify_genomes/human-gut/v1.0/all_genomes/MGYG-HGUT-000/MGYG-HGUT-00041/genomes3/GUT_GENOME040086.gff.gz	Bacteria	Firmicutes_A	Clostridia	Lachnospirales	Lachnospiraceae	Acetatifactor	Acetatifactor_sp900066365		ERS1066688
GUT_GENOME160950	SchirmerM_2016__G88858__bin.1	CIBIO	MAG	2906890.0	524.0	7263.0	46.83	91.31	3.82	0.14	0.0	0.0	0.0	14.0		GUT_GENOME000166	MGYG-HGUT-00041	d__Bacteria;p__Firmicutes_A;c__Clostridia;o__Lachnospirales;f__Lachnospiraceae;g__Acetatifactor;s__Acetatifactor sp900066365	SRP095580	Netherlands	Europe	ftp://ftp.ebi.ac.uk/pub/databases/metagenomics/mgnify_genomes/human-gut/v1.0/all_genomes/MGYG-HGUT-000/MGYG-HGUT-00041/genomes1/GUT_GENOME160950.gff.gz	Bacteria	Firmicutes_A	Clostridia	Lachnospirales	Lachnospiraceae	Acetatifactor	Acetatifactor_sp900066365	W	SRS1876276
GUT_GENOME240946	VatanenT_2016__G78825__bin.10	CIBIO	MAG	2994951.0	165.0	28061.0	46.52	98.55	0.97	0.06	0.0	0.0	0.0	15.0		GUT_GENOME000166	MGYG-HGUT-00041	d__Bacteria;p__Firmicutes_A;c__Clostridia;o__Lachnospirales;f__Lachnospiraceae;g__Acetatifactor;s__Acetatifactor sp900066365	SRP090628	Estonia	Europe	ftp://ftp.ebi.ac.uk/pub/databases/metagenomics/mgnify_genomes/human-gut/v1.0/all_genomes/MGYG-HGUT-000/MGYG-HGUT-00041/genomes1/GUT_GENOME240946.gff.gz	Bacteria	Firmicutes_A	Clostridia	Lachnospirales	Lachnospiraceae	Acetatifactor	Acetatifactor_sp900066365	W	SRS1719378
GUT_GENOME127295	LiuW_2016__SRR3992967__bin.92	CIBIO	MAG	3101328.0	158.0	29511.0	46.42	95.87	4.24	0.15	0.0	11.42	11.25	15.0		GUT_GENOME000166	MGYG-HGUT-00041	d__Bacteria;p__Firmicutes_A;c__Clostridia;o__Lachnospirales;f__Lachnospiraceae;g__Acetatifactor;s__Acetatifactor sp900066365	SRP080787	Mongolia	Asia	ftp://ftp.ebi.ac.uk/pub/databases/metagenomics/mgnify_genomes/human-gut/v1.0/all_genomes/MGYG-HGUT-000/MGYG-HGUT-00041/genomes3/GUT_GENOME127295.gff.gz	Bacteria	Firmicutes_A	Clostridia	Lachnospirales	Lachnospiraceae	Acetatifactor	Acetatifactor_sp900066365	W	SRS1596780
GUT_GENOME084855	ERS537335_25	HGM	MAG	3089275.0	141.0	45290.0	46.54	98.07	1.74	0.03	0.0	0.0	18.36	18.0		GUT_GENOME000166	MGYG-HGUT-00041	d__Bacteria;p__Firmicutes_A;c__Clostridia;o__Lachnospirales;f__Lachnospiraceae;g__Acetatifactor;s__Acetatifactor sp900066365	ERP006678	China	Asia	ftp://ftp.ebi.ac.uk/pub/databases/metagenomics/mgnify_genomes/human-gut/v1.0/all_genomes/MGYG-HGUT-000/MGYG-HGUT-00041/genomes2/GUT_GENOME084855.gff.gz	Bacteria	Firmicutes_A	Clostridia	Lachnospirales	Lachnospiraceae	Acetatifactor	Acetatifactor_sp900066365	W	ERS537335
GUT_GENOME040112	ERR1293722_bin.16	EBI	MAG	2850472.0	196.0	22287.0	46.81	94.69	4.3	0.23	0.0	22.83	11.42	15.0	ERZ928642	GUT_GENOME000166	MGYG-HGUT-00041	d__Bacteria;p__Firmicutes_A;c__Clostridia;o__Lachnospirales;f__Lachnospiraceae;g__Acetatifactor;s__Acetatifactor sp900066365	ERP013933	US	North America	ftp://ftp.ebi.ac.uk/pub/databases/metagenomics/mgnify_genomes/human-gut/v1.0/all_genomes/MGYG-HGUT-000/MGYG-HGUT-00041/genomes3/GUT_GENOME040112.gff.gz	Bacteria	Firmicutes_A	Clostridia	Lachnospirales	Lachnospiraceae	Acetatifactor	Acetatifactor_sp900066365		ERS1066690
GUT_GENOME247887	WenC_2017__N021__bin.6	CIBIO	MAG	1914232.0	357.0	6640.0	48.16	71.57	2.98	0.32	0.0	15.66	0.0	13.0		GUT_GENOME000166	MGYG-HGUT-00041	d__Bacteria;p__Firmicutes_A;c__Clostridia;o__Lachnospirales;f__Lachnospiraceae;g__Acetatifactor;s__Acetatifactor sp900066365	SRP094805	China	Asia	ftp://ftp.ebi.ac.uk/pub/databases/metagenomics/mgnify_genomes/human-gut/v1.0/all_genomes/MGYG-HGUT-000/MGYG-HGUT-00041/genomes1/GUT_GENOME247887.gff.gz	Bacteria	Firmicutes_A	Clostridia	Lachnospirales	Lachnospiraceae	Acetatifactor	Acetatifactor_sp900066365	W	SRS1846867
GUT_GENOME275362	ZeeviD_2015__PNP_Main_534__bin.1	CIBIO	MAG	2375731.0	511.0	5744.0	47.16	79.63	3.83	0.16	0.0	0.0	16.44	14.0		GUT_GENOME000166	MGYG-HGUT-00041	d__Bacteria;p__Firmicutes_A;c__Clostridia;o__Lachnospirales;f__Lachnospiraceae;g__Acetatifactor;s__Acetatifactor sp900066365	ERP012929	Israel	Asia	ftp://ftp.ebi.ac.uk/pub/databases/metagenomics/mgnify_genomes/human-gut/v1.0/all_genomes/MGYG-HGUT-000/MGYG-HGUT-00041/genomes1/GUT_GENOME275362.gff.gz	Bacteria	Firmicutes_A	Clostridia	Lachnospirales	Lachnospiraceae	Acetatifactor	Acetatifactor_sp900066365	W	ERS972172
GUT_GENOME040120	ERR1293723_bin.23	EBI	MAG	2782809.0	174.0	23714.0	46.86	92.92	3.33	0.27	0.0	21.72	11.35	16.0	ERZ928657	GUT_GENOME000166	MGYG-HGUT-00041	d__Bacteria;p__Firmicutes_A;c__Clostridia;o__Lachnospirales;f__Lachnospiraceae;g__Acetatifactor;s__Acetatifactor sp900066365	ERP013933	US	North America	ftp://ftp.ebi.ac.uk/pub/databases/metagenomics/mgnify_genomes/human-gut/v1.0/all_genomes/MGYG-HGUT-000/MGYG-HGUT-00041/genomes3/GUT_GENOME040120.gff.gz	Bacteria	Firmicutes_A	Clostridia	Lachnospirales	Lachnospiraceae	Acetatifactor	Acetatifactor_sp900066365		ERS1066690
GUT_GENOME182471	SRR4305236_bin.10	EBI	MAG	1858881.0	429.0	4813.0	47.69	69.03	1.9	0.17	0.0	0.0	0.0	13.0	ERZ960492	GUT_GENOME000166	MGYG-HGUT-00041	d__Bacteria;p__Firmicutes_A;c__Clostridia;o__Lachnospirales;f__Lachnospiraceae;g__Acetatifactor;s__Acetatifactor sp900066365	SRP090628	Finland	Europe	ftp://ftp.ebi.ac.uk/pub/databases/metagenomics/mgnify_genomes/human-gut/v1.0/all_genomes/MGYG-HGUT-000/MGYG-HGUT-00041/genomes1/GUT_GENOME182471.gff.gz	Bacteria	Firmicutes_A	Clostridia	Lachnospirales	Lachnospiraceae	Acetatifactor	Acetatifactor_sp900066365	W	SRS1719292
GUT_GENOME195808	SRR5127396_bin.8	EBI	MAG	2583799.0	445.0	7170.0	46.9	83.24	1.45	0.03	0.0	0.0	0.0	14.0	ERZ930971	GUT_GENOME000166	MGYG-HGUT-00041	d__Bacteria;p__Firmicutes_A;c__Clostridia;o__Lachnospirales;f__Lachnospiraceae;g__Acetatifactor;s__Acetatifactor sp900066365	SRP095580	Netherlands	Europe	ftp://ftp.ebi.ac.uk/pub/databases/metagenomics/mgnify_genomes/human-gut/v1.0/all_genomes/MGYG-HGUT-000/MGYG-HGUT-00041/genomes1/GUT_GENOME195808.gff.gz	Bacteria	Firmicutes_A	Clostridia	Lachnospirales	Lachnospiraceae	Acetatifactor	Acetatifactor_sp900066365	W	SRS1876263
GUT_GENOME013344	BritoIL_2016__W1.36.ST__bin.45	CIBIO	MAG	3098424.0	71.0	64206.0	46.2	96.62	1.93	0.02	0.0	52.38	0.0	18.0		GUT_GENOME000166	MGYG-HGUT-00041	d__Bacteria;p__Firmicutes_A;c__Clostridia;o__Lachnospirales;f__Lachnospiraceae;g__Acetatifactor;s__Acetatifactor sp900066365	SRP029441	Fiji	Oceania	ftp://ftp.ebi.ac.uk/pub/databases/metagenomics/mgnify_genomes/human-gut/v1.0/all_genomes/MGYG-HGUT-000/MGYG-HGUT-00041/genomes3/GUT_GENOME013344.gff.gz	Bacteria	Firmicutes_A	Clostridia	Lachnospirales	Lachnospiraceae	Acetatifactor	Acetatifactor_sp900066365	NW	SRS475692
GUT_GENOME028426	ERR011127_bin.3	EBI	MAG	1729225.0	416.0	4460.0	47.72	62.87	1.93	0.19	0.0	0.0	0.0	10.0	ERZ879998	GUT_GENOME000166	MGYG-HGUT-00041	d__Bacteria;p__Firmicutes_A;c__Clostridia;o__Lachnospirales;f__Lachnospiraceae;g__Acetatifactor;s__Acetatifactor sp900066365	ERP000108	Denmark	Europe	ftp://ftp.ebi.ac.uk/pub/databases/metagenomics/mgnify_genomes/human-gut/v1.0/all_genomes/MGYG-HGUT-000/MGYG-HGUT-00041/genomes1/GUT_GENOME028426.gff.gz	Bacteria	Firmicutes_A	Clostridia	Lachnospirales	Lachnospiraceae	Acetatifactor	Acetatifactor_sp900066365	W	ERS006544
GUT_GENOME185846	SRR4451646_bin.20	EBI	MAG	2483306.0	105.0	35926.0	46.82	82.25	2.94	0.23	0.0	0.0	0.0	14.0	ERZ977569	GUT_GENOME000166	MGYG-HGUT-00041	d__Bacteria;p__Firmicutes_A;c__Clostridia;o__Lachnospirales;f__Lachnospiraceae;g__Acetatifactor;s__Acetatifactor sp900066365	SRP091570	US	North America	ftp://ftp.ebi.ac.uk/pub/databases/metagenomics/mgnify_genomes/human-gut/v1.0/all_genomes/MGYG-HGUT-000/MGYG-HGUT-00041/genomes1/GUT_GENOME185846.gff.gz	Bacteria	Firmicutes_A	Clostridia	Lachnospirales	Lachnospiraceae	Acetatifactor	Acetatifactor_sp900066365		SRS1760606
GUT_GENOME205612	SRR5579982_bin.15	EBI	MAG	3167882.0	84.0	65846.0	46.39	99.4	1.77	0.12	0.0	0.0	6.22	18.0	ERZ974527	GUT_GENOME000166	MGYG-HGUT-00041	d__Bacteria;p__Firmicutes_A;c__Clostridia;o__Lachnospirales;f__Lachnospiraceae;g__Acetatifactor;s__Acetatifactor sp900066365	SRP100518	Spain	Europe	ftp://ftp.ebi.ac.uk/pub/databases/metagenomics/mgnify_genomes/human-gut/v1.0/all_genomes/MGYG-HGUT-000/MGYG-HGUT-00041/genomes3/GUT_GENOME205612.gff.gz	Bacteria	Firmicutes_A	Clostridia	Lachnospirales	Lachnospiraceae	Acetatifactor	Acetatifactor_sp900066365	W	SRS1996016
GUT_GENOME057592	ERR414439_bin.21	EBI	MAG	3000805.0	61.0	72527.0	46.58	97.1	0.97	0.02	0.0	0.0	0.0	15.0	ERZ899234	GUT_GENOME000166	MGYG-HGUT-00041	d__Bacteria;p__Firmicutes_A;c__Clostridia;o__Lachnospirales;f__Lachnospiraceae;g__Acetatifactor;s__Acetatifactor sp900066365	ERP004605	Spain	Europe	ftp://ftp.ebi.ac.uk/pub/databases/metagenomics/mgnify_genomes/human-gut/v1.0/all_genomes/MGYG-HGUT-000/MGYG-HGUT-00041/genomes3/GUT_GENOME057592.gff.gz	Bacteria	Firmicutes_A	Clostridia	Lachnospirales	Lachnospiraceae	Acetatifactor	Acetatifactor_sp900066365	W	ERS396479
GUT_GENOME054379	ERR321293_bin.24	EBI	MAG	2561917.0	281.0	11403.0	46.85	87.09	4.83	0.05	0.0	96.02	0.0	14.0	ERZ951412	GUT_GENOME000166	MGYG-HGUT-00041	d__Bacteria;p__Firmicutes_A;c__Clostridia;o__Lachnospirales;f__Lachnospiraceae;g__Acetatifactor;s__Acetatifactor sp900066365	ERP003612	Denmark	Europe	ftp://ftp.ebi.ac.uk/pub/databases/metagenomics/mgnify_genomes/human-gut/v1.0/all_genomes/MGYG-HGUT-000/MGYG-HGUT-00041/genomes2/GUT_GENOME054379.gff.gz	Bacteria	Firmicutes_A	Clostridia	Lachnospirales	Lachnospiraceae	Acetatifactor	Acetatifactor_sp900066365	W	ERS328811
GUT_GENOME054335	ERR321275_bin.12	EBI	MAG	2974099.0	221.0	19430.0	46.72	91.13	3.86	0.11	0.0	19.37	5.81	16.0	ERZ951353	GUT_GENOME000166	MGYG-HGUT-00041	d__Bacteria;p__Firmicutes_A;c__Clostridia;o__Lachnospirales;f__Lachnospiraceae;g__Acetatifactor;s__Acetatifactor sp900066365	ERP003612	Denmark	Europe	ftp://ftp.ebi.ac.uk/pub/databases/metagenomics/mgnify_genomes/human-gut/v1.0/all_genomes/MGYG-HGUT-000/MGYG-HGUT-00041/genomes1/GUT_GENOME054335.gff.gz	Bacteria	Firmicutes_A	Clostridia	Lachnospirales	Lachnospiraceae	Acetatifactor	Acetatifactor_sp900066365	W	ERS328808
GUT_GENOME057753	ERR504975_bin.1	EBI	MAG	2738946.0	135.0	26288.0	47.08	94.88	2.42	0.1	0.0	0.0	0.0	17.0	ERZ899411	GUT_GENOME000166	MGYG-HGUT-00041	d__Bacteria;p__Firmicutes_A;c__Clostridia;o__Lachnospirales;f__Lachnospiraceae;g__Acetatifactor;s__Acetatifactor sp900066365	ERP004605	China	Asia	ftp://ftp.ebi.ac.uk/pub/databases/metagenomics/mgnify_genomes/human-gut/v1.0/all_genomes/MGYG-HGUT-000/MGYG-HGUT-00041/genomes2/GUT_GENOME057753.gff.gz	Bacteria	Firmicutes_A	Clostridia	Lachnospirales	Lachnospiraceae	Acetatifactor	Acetatifactor_sp900066365	W	ERS455612
GUT_GENOME148596	QinJ_2012__CON-047__bin.15	CIBIO	MAG	3371776.0	51.0	87867.0	46.11	99.52	1.45	0.03	0.0	0.0	0.0	19.0		GUT_GENOME000166	MGYG-HGUT-00041	d__Bacteria;p__Firmicutes_A;c__Clostridia;o__Lachnospirales;f__Lachnospiraceae;g__Acetatifactor;s__Acetatifactor sp900066365		China	Asia	ftp://ftp.ebi.ac.uk/pub/databases/metagenomics/mgnify_genomes/human-gut/v1.0/all_genomes/MGYG-HGUT-000/MGYG-HGUT-00041/genomes1/GUT_GENOME148596.gff.gz	Bacteria	Firmicutes_A	Clostridia	Lachnospirales	Lachnospiraceae	Acetatifactor	Acetatifactor_sp900066365	W
GUT_GENOME023421	CosteaPI_2017__SID713A056-11-0-0__bin.36	CIBIO	MAG	2672490.0	140.0	29562.0	47.12	92.93	1.69	0.17	0.0	0.0	0.0	14.0		GUT_GENOME000166	MGYG-HGUT-00041	d__Bacteria;p__Firmicutes_A;c__Clostridia;o__Lachnospirales;f__Lachnospiraceae;g__Acetatifactor;s__Acetatifactor sp900066365	ERP019502	Kazakhstan	Asia	ftp://ftp.ebi.ac.uk/pub/databases/metagenomics/mgnify_genomes/human-gut/v1.0/all_genomes/MGYG-HGUT-000/MGYG-HGUT-00041/genomes1/GUT_GENOME023421.gff.gz	Bacteria	Firmicutes_A	Clostridia	Lachnospirales	Lachnospiraceae	Acetatifactor	Acetatifactor_sp900066365	W	ERS1444513
GUT_GENOME284361	ZellerG_2014__CCIS63468405ST-4-0__bin.61	CIBIO	MAG	2280064.0	197.0	15578.0	47.57	87.28	1.98	0.53	0.0	0.0	0.0	14.0		GUT_GENOME000166	MGYG-HGUT-00041	d__Bacteria;p__Firmicutes_A;c__Clostridia;o__Lachnospirales;f__Lachnospiraceae;g__Acetatifactor;s__Acetatifactor sp900066365	ERP005534	France	Europe	ftp://ftp.ebi.ac.uk/pub/databases/metagenomics/mgnify_genomes/human-gut/v1.0/all_genomes/MGYG-HGUT-000/MGYG-HGUT-00041/genomes3/GUT_GENOME284361.gff.gz	Bacteria	Firmicutes_A	Clostridia	Lachnospirales	Lachnospiraceae	Acetatifactor	Acetatifactor_sp900066365	W	ERS436773
GUT_GENOME114083	LeChatelierE_2013__MH0443__bin.40	CIBIO	MAG	2940827.0	113.0	46932.0	46.68	97.1	1.93	0.23	0.0	16.89	0.0	14.0		GUT_GENOME000166	MGYG-HGUT-00041	d__Bacteria;p__Firmicutes_A;c__Clostridia;o__Lachnospirales;f__Lachnospiraceae;g__Acetatifactor;s__Acetatifactor sp900066365	ERP003612	Denmark	Europe	ftp://ftp.ebi.ac.uk/pub/databases/metagenomics/mgnify_genomes/human-gut/v1.0/all_genomes/MGYG-HGUT-000/MGYG-HGUT-00041/genomes2/GUT_GENOME114083.gff.gz	Bacteria	Firmicutes_A	Clostridia	Lachnospirales	Lachnospiraceae	Acetatifactor	Acetatifactor_sp900066365	W	ERS328992
GUT_GENOME107826	LeChatelierE_2013__MH0014__bin.15	CIBIO	MAG	2761264.0	289.0	14334.0	46.73	91.63	3.06	0.23	0.0	0.0	0.0	15.0		GUT_GENOME000166	MGYG-HGUT-00041	d__Bacteria;p__Firmicutes_A;c__Clostridia;o__Lachnospirales;f__Lachnospiraceae;g__Acetatifactor;s__Acetatifactor sp900066365	ERP003612	Denmark	Europe	ftp://ftp.ebi.ac.uk/pub/databases/metagenomics/mgnify_genomes/human-gut/v1.0/all_genomes/MGYG-HGUT-000/MGYG-HGUT-00041/genomes1/GUT_GENOME107826.gff.gz	Bacteria	Firmicutes_A	Clostridia	Lachnospirales	Lachnospiraceae	Acetatifactor	Acetatifactor_sp900066365	W	ERS328729
GUT_GENOME135048	NielsenHB_2014__O2_UC27_2__bin.17	CIBIO	MAG	2400281.0	77.0	56700.0	47.2	83.41	0.97	0.06	0.0	0.0	0.0	14.0		GUT_GENOME000166	MGYG-HGUT-00041	d__Bacteria;p__Firmicutes_A;c__Clostridia;o__Lachnospirales;f__Lachnospiraceae;g__Acetatifactor;s__Acetatifactor sp900066365	ERP002061	Spain	Europe	ftp://ftp.ebi.ac.uk/pub/databases/metagenomics/mgnify_genomes/human-gut/v1.0/all_genomes/MGYG-HGUT-000/MGYG-HGUT-00041/genomes1/GUT_GENOME135048.gff.gz	Bacteria	Firmicutes_A	Clostridia	Lachnospirales	Lachnospiraceae	Acetatifactor	Acetatifactor_sp900066365	W	ERS199210
GUT_GENOME151848	QinJ_2012__T2D-033__bin.16	CIBIO	MAG	2927761.0	197.0	22539.0	46.67	91.98	3.19	0.23	0.0	0.0	0.0	15.0		GUT_GENOME000166	MGYG-HGUT-00041	d__Bacteria;p__Firmicutes_A;c__Clostridia;o__Lachnospirales;f__Lachnospiraceae;g__Acetatifactor;s__Acetatifactor sp900066365	SRP008047	China	Asia	ftp://ftp.ebi.ac.uk/pub/databases/metagenomics/mgnify_genomes/human-gut/v1.0/all_genomes/MGYG-HGUT-000/MGYG-HGUT-00041/genomes1/GUT_GENOME151848.gff.gz	Bacteria	Firmicutes_A	Clostridia	Lachnospirales	Lachnospiraceae	Acetatifactor	Acetatifactor_sp900066365	W	SRS294995
GUT_GENOME050998	ERR209368_bin.2	EBI	MAG	3109480.0	172.0	26716.0	46.21	97.05	1.45	0.05	0.0	0.0	0.0	17.0	ERZ966339	GUT_GENOME000166	MGYG-HGUT-00041	d__Bacteria;p__Firmicutes_A;c__Clostridia;o__Lachnospirales;f__Lachnospiraceae;g__Acetatifactor;s__Acetatifactor sp900066365	ERP002061	Denmark	Europe	ftp://ftp.ebi.ac.uk/pub/databases/metagenomics/mgnify_genomes/human-gut/v1.0/all_genomes/MGYG-HGUT-000/MGYG-HGUT-00041/genomes1/GUT_GENOME050998.gff.gz	Bacteria	Firmicutes_A	Clostridia	Lachnospirales	Lachnospiraceae	Acetatifactor	Acetatifactor_sp900066365	W	ERS199111
GUT_GENOME283424	ZellerG_2014__CCIS41222843ST-4-0__bin.18	CIBIO	MAG	2615668.0	162.0	22366.0	47.25	91.0	3.69	0.35	0.0	0.0	5.44	12.0		GUT_GENOME000166	MGYG-HGUT-00041	d__Bacteria;p__Firmicutes_A;c__Clostridia;o__Lachnospirales;f__Lachnospiraceae;g__Acetatifactor;s__Acetatifactor sp900066365	ERP005534	France	Europe	ftp://ftp.ebi.ac.uk/pub/databases/metagenomics/mgnify_genomes/human-gut/v1.0/all_genomes/MGYG-HGUT-000/MGYG-HGUT-00041/genomes3/GUT_GENOME283424.gff.gz	Bacteria	Firmicutes_A	Clostridia	Lachnospirales	Lachnospiraceae	Acetatifactor	Acetatifactor_sp900066365	W	ERS436688
GUT_GENOME026386	CosteaPI_2017__SID713B061-11-0-0__bin.43	CIBIO	MAG	2745572.0	249.0	17632.0	47.37	88.97	1.45	0.13	0.0	70.32	11.42	16.0		GUT_GENOME000166	MGYG-HGUT-00041	d__Bacteria;p__Firmicutes_A;c__Clostridia;o__Lachnospirales;f__Lachnospiraceae;g__Acetatifactor;s__Acetatifactor sp900066365	ERP019502	Kazakhstan	Asia	ftp://ftp.ebi.ac.uk/pub/databases/metagenomics/mgnify_genomes/human-gut/v1.0/all_genomes/MGYG-HGUT-000/MGYG-HGUT-00041/genomes1/GUT_GENOME026386.gff.gz	Bacteria	Firmicutes_A	Clostridia	Lachnospirales	Lachnospiraceae	Acetatifactor	Acetatifactor_sp900066365	W	ERS1444611
GUT_GENOME107785	LeChatelierE_2013__MH0012__bin.55	CIBIO	MAG	2990685.0	103.0	49315.0	46.55	98.79	4.03	0.17	0.0	0.0	0.0	15.0		GUT_GENOME000166	MGYG-HGUT-00041	d__Bacteria;p__Firmicutes_A;c__Clostridia;o__Lachnospirales;f__Lachnospiraceae;g__Acetatifactor;s__Acetatifactor sp900066365	ERP003612	Denmark	Europe	ftp://ftp.ebi.ac.uk/pub/databases/metagenomics/mgnify_genomes/human-gut/v1.0/all_genomes/MGYG-HGUT-000/MGYG-HGUT-00041/genomes2/GUT_GENOME107785.gff.gz	Bacteria	Firmicutes_A	Clostridia	Lachnospirales	Lachnospiraceae	Acetatifactor	Acetatifactor_sp900066365	W	ERS328727
GUT_GENOME057584	ERR414438_bin.9	EBI	MAG	3024184.0	67.0	68899.0	46.62	97.1	0.97	0.02	0.0	0.0	0.0	15.0	ERZ899219	GUT_GENOME000166	MGYG-HGUT-00041	d__Bacteria;p__Firmicutes_A;c__Clostridia;o__Lachnospirales;f__Lachnospiraceae;g__Acetatifactor;s__Acetatifactor sp900066365	ERP004605	Spain	Europe	ftp://ftp.ebi.ac.uk/pub/databases/metagenomics/mgnify_genomes/human-gut/v1.0/all_genomes/MGYG-HGUT-000/MGYG-HGUT-00041/genomes1/GUT_GENOME057584.gff.gz	Bacteria	Firmicutes_A	Clostridia	Lachnospirales	Lachnospiraceae	Acetatifactor	Acetatifactor_sp900066365	W	ERS396479
GUT_GENOME134941	NielsenHB_2014__O2_UC23_2__bin.27	CIBIO	MAG	2920689.0	91.0	52111.0	46.85	96.38	0.97	0.04	0.0	0.0	6.05	15.0		GUT_GENOME000166	MGYG-HGUT-00041	d__Bacteria;p__Firmicutes_A;c__Clostridia;o__Lachnospirales;f__Lachnospiraceae;g__Acetatifactor;s__Acetatifactor sp900066365	ERP002061	Spain	Europe	ftp://ftp.ebi.ac.uk/pub/databases/metagenomics/mgnify_genomes/human-gut/v1.0/all_genomes/MGYG-HGUT-000/MGYG-HGUT-00041/genomes3/GUT_GENOME134941.gff.gz	Bacteria	Firmicutes_A	Clostridia	Lachnospirales	Lachnospiraceae	Acetatifactor	Acetatifactor_sp900066365	W	ERS199204
GUT_GENOME107610	LeChatelierE_2013__MH0001__bin.6	CIBIO	MAG	2942750.0	140.0	29625.0	46.78	98.47	0.97	0.02	0.0	0.0	4.75	14.0		GUT_GENOME000166	MGYG-HGUT-00041	d__Bacteria;p__Firmicutes_A;c__Clostridia;o__Lachnospirales;f__Lachnospiraceae;g__Acetatifactor;s__Acetatifactor sp900066365	ERP003612	Denmark	Europe	ftp://ftp.ebi.ac.uk/pub/databases/metagenomics/mgnify_genomes/human-gut/v1.0/all_genomes/MGYG-HGUT-000/MGYG-HGUT-00041/genomes1/GUT_GENOME107610.gff.gz	Bacteria	Firmicutes_A	Clostridia	Lachnospirales	Lachnospiraceae	Acetatifactor	Acetatifactor_sp900066365	W	ERS328716
GUT_GENOME050744	ERR209268_bin.17	EBI	MAG	2795841.0	311.0	11207.0	46.75	90.5	4.66	0.1	0.0	0.0	0.0	12.0	ERZ966073	GUT_GENOME000166	MGYG-HGUT-00041	d__Bacteria;p__Firmicutes_A;c__Clostridia;o__Lachnospirales;f__Lachnospiraceae;g__Acetatifactor;s__Acetatifactor sp900066365	ERP002061	Denmark	Europe	ftp://ftp.ebi.ac.uk/pub/databases/metagenomics/mgnify_genomes/human-gut/v1.0/all_genomes/MGYG-HGUT-000/MGYG-HGUT-00041/genomes1/GUT_GENOME050744.gff.gz	Bacteria	Firmicutes_A	Clostridia	Lachnospirales	Lachnospiraceae	Acetatifactor	Acetatifactor_sp900066365	W	ERS199092
GUT_GENOME050791	ERR209286_bin.24	EBI	MAG	2510617.0	388.0	7892.0	46.19	74.76	2.49	0.13	0.0	0.0	0.0	12.0	ERZ966118	GUT_GENOME000166	MGYG-HGUT-00041	d__Bacteria;p__Firmicutes_A;c__Clostridia;o__Lachnospirales;f__Lachnospiraceae;g__Acetatifactor;s__Acetatifactor sp900066365	ERP002061	Denmark	Europe	ftp://ftp.ebi.ac.uk/pub/databases/metagenomics/mgnify_genomes/human-gut/v1.0/all_genomes/MGYG-HGUT-000/MGYG-HGUT-00041/genomes2/GUT_GENOME050791.gff.gz	Bacteria	Firmicutes_A	Clostridia	Lachnospirales	Lachnospiraceae	Acetatifactor	Acetatifactor_sp900066365	W	ERS199095
GUT_GENOME026607	CosteaPI_2017__SID713B066-11-0-0__bin.41	CIBIO	MAG	2754054.0	132.0	33126.0	47.24	98.07	1.45	0.02	0.0	0.0	0.0	15.0		GUT_GENOME000166	MGYG-HGUT-00041	d__Bacteria;p__Firmicutes_A;c__Clostridia;o__Lachnospirales;f__Lachnospiraceae;g__Acetatifactor;s__Acetatifactor sp900066365	ERP019502	Kazakhstan	Asia	ftp://ftp.ebi.ac.uk/pub/databases/metagenomics/mgnify_genomes/human-gut/v1.0/all_genomes/MGYG-HGUT-000/MGYG-HGUT-00041/genomes1/GUT_GENOME026607.gff.gz	Bacteria	Firmicutes_A	Clostridia	Lachnospirales	Lachnospiraceae	Acetatifactor	Acetatifactor_sp900066365	W	ERS1444619
GUT_GENOME115334	LiJ_2014__MH0271__bin.18	CIBIO	MAG	2586413.0	193.0	19187.0	47.31	93.18	3.48	0.23	0.0	0.0	0.0	15.0		GUT_GENOME000166	MGYG-HGUT-00041	d__Bacteria;p__Firmicutes_A;c__Clostridia;o__Lachnospirales;f__Lachnospiraceae;g__Acetatifactor;s__Acetatifactor sp900066365	ERP004605	Denmark	Europe	ftp://ftp.ebi.ac.uk/pub/databases/metagenomics/mgnify_genomes/human-gut/v1.0/all_genomes/MGYG-HGUT-000/MGYG-HGUT-00041/genomes1/GUT_GENOME115334.gff.gz	Bacteria	Firmicutes_A	Clostridia	Lachnospirales	Lachnospiraceae	Acetatifactor	Acetatifactor_sp900066365	W	ERS396310
GUT_GENOME285567	ZellerG_2014__CCIS98482370ST-3-0__bin.18	CIBIO	MAG	2358570.0	354.0	9237.0	47.3	81.94	1.74	0.22	0.0	0.0	0.0	12.0		GUT_GENOME000166	MGYG-HGUT-00041	d__Bacteria;p__Firmicutes_A;c__Clostridia;o__Lachnospirales;f__Lachnospiraceae;g__Acetatifactor;s__Acetatifactor sp900066365	ERP005534	France	Europe	ftp://ftp.ebi.ac.uk/pub/databases/metagenomics/mgnify_genomes/human-gut/v1.0/all_genomes/MGYG-HGUT-000/MGYG-HGUT-00041/genomes1/GUT_GENOME285567.gff.gz	Bacteria	Firmicutes_A	Clostridia	Lachnospirales	Lachnospiraceae	Acetatifactor	Acetatifactor_sp900066365	W	ERS436651
GUT_GENOME050874	ERR209320_bin.1	EBI	MAG	3057806.0	149.0	28746.0	46.39	96.02	3.31	0.13	0.0	19.37	5.81	15.0	ERZ966206	GUT_GENOME000166	MGYG-HGUT-00041	d__Bacteria;p__Firmicutes_A;c__Clostridia;o__Lachnospirales;f__Lachnospiraceae;g__Acetatifactor;s__Acetatifactor sp900066365	ERP002061	Denmark	Europe	ftp://ftp.ebi.ac.uk/pub/databases/metagenomics/mgnify_genomes/human-gut/v1.0/all_genomes/MGYG-HGUT-000/MGYG-HGUT-00041/genomes1/GUT_GENOME050874.gff.gz	Bacteria	Firmicutes_A	Clostridia	Lachnospirales	Lachnospiraceae	Acetatifactor	Acetatifactor_sp900066365	W	ERS199102
GUT_GENOME110262	LeChatelierE_2013__MH0164__bin.11	CIBIO	MAG	2698269.0	139.0	28011.0	46.98	95.42	1.45	0.1	0.0	0.0	11.25	15.0		GUT_GENOME000166	MGYG-HGUT-00041	d__Bacteria;p__Firmicutes_A;c__Clostridia;o__Lachnospirales;f__Lachnospiraceae;g__Acetatifactor;s__Acetatifactor sp900066365	ERP003612	Denmark	Europe	ftp://ftp.ebi.ac.uk/pub/databases/metagenomics/mgnify_genomes/human-gut/v1.0/all_genomes/MGYG-HGUT-000/MGYG-HGUT-00041/genomes2/GUT_GENOME110262.gff.gz	Bacteria	Firmicutes_A	Clostridia	Lachnospirales	Lachnospiraceae	Acetatifactor	Acetatifactor_sp900066365	W	ERS328877
GUT_GENOME050883	ERR209321_bin.9	EBI	MAG	2852507.0	235.0	16180.0	46.52	91.78	2.67	0.09	0.0	0.0	0.0	13.0	ERZ966215	GUT_GENOME000166	MGYG-HGUT-00041	d__Bacteria;p__Firmicutes_A;c__Clostridia;o__Lachnospirales;f__Lachnospiraceae;g__Acetatifactor;s__Acetatifactor sp900066365	ERP002061	Denmark	Europe	ftp://ftp.ebi.ac.uk/pub/databases/metagenomics/mgnify_genomes/human-gut/v1.0/all_genomes/MGYG-HGUT-000/MGYG-HGUT-00041/genomes2/GUT_GENOME050883.gff.gz	Bacteria	Firmicutes_A	Clostridia	Lachnospirales	Lachnospiraceae	Acetatifactor	Acetatifactor_sp900066365	W	ERS199102
GUT_GENOME050884	ERR209322_bin.1	EBI	MAG	2794045.0	242.0	16120.0	46.81	94.81	1.93	0.14	0.0	0.0	5.81	13.0	ERZ966218	GUT_GENOME000166	MGYG-HGUT-00041	d__Bacteria;p__Firmicutes_A;c__Clostridia;o__Lachnospirales;f__Lachnospiraceae;g__Acetatifactor;s__Acetatifactor sp900066365	ERP002061	Denmark	Europe	ftp://ftp.ebi.ac.uk/pub/databases/metagenomics/mgnify_genomes/human-gut/v1.0/all_genomes/MGYG-HGUT-000/MGYG-HGUT-00041/genomes1/GUT_GENOME050884.gff.gz	Bacteria	Firmicutes_A	Clostridia	Lachnospirales	Lachnospiraceae	Acetatifactor	Acetatifactor_sp900066365	W	ERS199102
GUT_GENOME054472	ERR321329_bin.4	EBI	MAG	2495971.0	328.0	10482.0	47.11	86.88	2.06	0.14	0.0	0.0	5.81	16.0	ERZ951544	GUT_GENOME000166	MGYG-HGUT-00041	d__Bacteria;p__Firmicutes_A;c__Clostridia;o__Lachnospirales;f__Lachnospiraceae;g__Acetatifactor;s__Acetatifactor sp900066365	ERP003612	Denmark	Europe	ftp://ftp.ebi.ac.uk/pub/databases/metagenomics/mgnify_genomes/human-gut/v1.0/all_genomes/MGYG-HGUT-000/MGYG-HGUT-00041/genomes1/GUT_GENOME054472.gff.gz	Bacteria	Firmicutes_A	Clostridia	Lachnospirales	Lachnospiraceae	Acetatifactor	Acetatifactor_sp900066365	W	ERS328818
GUT_GENOME152002	QinJ_2012__T2D-041__bin.33	CIBIO	MAG	3036784.0	55.0	76513.0	46.55	96.62	1.69	0.08	0.0	48.27	0.0	15.0		GUT_GENOME000166	MGYG-HGUT-00041	d__Bacteria;p__Firmicutes_A;c__Clostridia;o__Lachnospirales;f__Lachnospiraceae;g__Acetatifactor;s__Acetatifactor sp900066365	SRP008047	China	Asia	ftp://ftp.ebi.ac.uk/pub/databases/metagenomics/mgnify_genomes/human-gut/v1.0/all_genomes/MGYG-HGUT-000/MGYG-HGUT-00041/genomes2/GUT_GENOME152002.gff.gz	Bacteria	Firmicutes_A	Clostridia	Lachnospirales	Lachnospiraceae	Acetatifactor	Acetatifactor_sp900066365	W	SRS294998
GUT_GENOME024156	CosteaPI_2017__SID713A081-11-0-0__bin.71	CIBIO	MAG	2715305.0	234.0	16730.0	47.2	95.09	2.15	0.38	0.0	11.42	0.0	14.0		GUT_GENOME000166	MGYG-HGUT-00041	d__Bacteria;p__Firmicutes_A;c__Clostridia;o__Lachnospirales;f__Lachnospiraceae;g__Acetatifactor;s__Acetatifactor sp900066365	ERP019502	Kazakhstan	Asia	ftp://ftp.ebi.ac.uk/pub/databases/metagenomics/mgnify_genomes/human-gut/v1.0/all_genomes/MGYG-HGUT-000/MGYG-HGUT-00041/genomes3/GUT_GENOME024156.gff.gz	Bacteria	Firmicutes_A	Clostridia	Lachnospirales	Lachnospiraceae	Acetatifactor	Acetatifactor_sp900066365	W	ERS1444537
GUT_GENOME050888	ERR209326_bin.5	EBI	MAG	2181060.0	421.0	5899.0	46.44	70.35	0.85	0.16	0.0	0.0	5.81	15.0	ERZ966221	GUT_GENOME000166	MGYG-HGUT-00041	d__Bacteria;p__Firmicutes_A;c__Clostridia;o__Lachnospirales;f__Lachnospiraceae;g__Acetatifactor;s__Acetatifactor sp900066365	ERP002061	Denmark	Europe	ftp://ftp.ebi.ac.uk/pub/databases/metagenomics/mgnify_genomes/human-gut/v1.0/all_genomes/MGYG-HGUT-000/MGYG-HGUT-00041/genomes1/GUT_GENOME050888.gff.gz	Bacteria	Firmicutes_A	Clostridia	Lachnospirales	Lachnospiraceae	Acetatifactor	Acetatifactor_sp900066365	W	ERS199102
GUT_GENOME054466	ERR321328_bin.13	EBI	MAG	2331174.0	294.0	10694.0	47.21	84.49	1.64	0.1	0.0	0.0	0.0	17.0	ERZ951534	GUT_GENOME000166	MGYG-HGUT-00041	d__Bacteria;p__Firmicutes_A;c__Clostridia;o__Lachnospirales;f__Lachnospiraceae;g__Acetatifactor;s__Acetatifactor sp900066365	ERP003612	Denmark	Europe	ftp://ftp.ebi.ac.uk/pub/databases/metagenomics/mgnify_genomes/human-gut/v1.0/all_genomes/MGYG-HGUT-000/MGYG-HGUT-00041/genomes3/GUT_GENOME054466.gff.gz	Bacteria	Firmicutes_A	Clostridia	Lachnospirales	Lachnospiraceae	Acetatifactor	Acetatifactor_sp900066365	W	ERS328818
GUT_GENOME026563	CosteaPI_2017__SID713B065-11-0-0__bin.47	CIBIO	MAG	2777768.0	158.0	26951.0	47.43	99.03	1.93	0.03	0.0	23.09	0.0	16.0		GUT_GENOME000166	MGYG-HGUT-00041	d__Bacteria;p__Firmicutes_A;c__Clostridia;o__Lachnospirales;f__Lachnospiraceae;g__Acetatifactor;s__Acetatifactor sp900066365	ERP019502	Kazakhstan	Asia	ftp://ftp.ebi.ac.uk/pub/databases/metagenomics/mgnify_genomes/human-gut/v1.0/all_genomes/MGYG-HGUT-000/MGYG-HGUT-00041/genomes3/GUT_GENOME026563.gff.gz	Bacteria	Firmicutes_A	Clostridia	Lachnospirales	Lachnospiraceae	Acetatifactor	Acetatifactor_sp900066365	W	ERS1444617
GUT_GENOME257753	XieH_2016__YSZC12003_37198R1__bin.6	CIBIO	MAG	3136295.0	53.0	96687.0	46.58	96.14	1.45	0.02	0.0	46.44	29.64	17.0		GUT_GENOME000166	MGYG-HGUT-00041	d__Bacteria;p__Firmicutes_A;c__Clostridia;o__Lachnospirales;f__Lachnospiraceae;g__Acetatifactor;s__Acetatifactor sp900066365	ERP010700	UK	Europe	ftp://ftp.ebi.ac.uk/pub/databases/metagenomics/mgnify_genomes/human-gut/v1.0/all_genomes/MGYG-HGUT-000/MGYG-HGUT-00041/genomes3/GUT_GENOME257753.gff.gz	Bacteria	Firmicutes_A	Clostridia	Lachnospirales	Lachnospiraceae	Acetatifactor	Acetatifactor_sp900066365		ERS746800
GUT_GENOME152086	QinJ_2012__T2D-043__bin.76	CIBIO	MAG	2596735.0	212.0	19174.0	47.17	91.18	2.8	0.42	0.0	0.0	0.0	14.0		GUT_GENOME000166	MGYG-HGUT-00041	d__Bacteria;p__Firmicutes_A;c__Clostridia;o__Lachnospirales;f__Lachnospiraceae;g__Acetatifactor;s__Acetatifactor sp900066365		China	Asia	ftp://ftp.ebi.ac.uk/pub/databases/metagenomics/mgnify_genomes/human-gut/v1.0/all_genomes/MGYG-HGUT-000/MGYG-HGUT-00041/genomes2/GUT_GENOME152086.gff.gz	Bacteria	Firmicutes_A	Clostridia	Lachnospirales	Lachnospiraceae	Acetatifactor	Acetatifactor_sp900066365	W
GUT_GENOME020724	CosteaPI_2017__mickey2-11-0-0__bin.2	CIBIO	MAG	2948217.0	71.0	61718.0	46.48	98.39	0.97	0.04	0.0	0.0	0.0	17.0		GUT_GENOME000166	MGYG-HGUT-00041	d__Bacteria;p__Firmicutes_A;c__Clostridia;o__Lachnospirales;f__Lachnospiraceae;g__Acetatifactor;s__Acetatifactor sp900066365	ERP019502	Germany	Europe	ftp://ftp.ebi.ac.uk/pub/databases/metagenomics/mgnify_genomes/human-gut/v1.0/all_genomes/MGYG-HGUT-000/MGYG-HGUT-00041/genomes3/GUT_GENOME020724.gff.gz	Bacteria	Firmicutes_A	Clostridia	Lachnospirales	Lachnospiraceae	Acetatifactor	Acetatifactor_sp900066365	W	ERS1444690
GUT_GENOME065795	ERR911958_bin.76	EBI	MAG	2165205.0	92.0	33712.0	47.39	74.71	4.29	0.36	0.0	0.0	0.0	13.0	ERZ876738	GUT_GENOME000166	MGYG-HGUT-00041	d__Bacteria;p__Firmicutes_A;c__Clostridia;o__Lachnospirales;f__Lachnospiraceae;g__Acetatifactor;s__Acetatifactor sp900066365	ERP010700	UK	Europe	ftp://ftp.ebi.ac.uk/pub/databases/metagenomics/mgnify_genomes/human-gut/v1.0/all_genomes/MGYG-HGUT-000/MGYG-HGUT-00041/genomes3/GUT_GENOME065795.gff.gz	Bacteria	Firmicutes_A	Clostridia	Lachnospirales	Lachnospiraceae	Acetatifactor	Acetatifactor_sp900066365		ERS746715
GUT_GENOME062266	ERR526027_bin.9	EBI	MAG	2985316.0	109.0	53453.0	46.36	94.43	0.97	0.02	0.0	0.0	11.38	19.0	ERZ904004	GUT_GENOME000166	MGYG-HGUT-00041	d__Bacteria;p__Firmicutes_A;c__Clostridia;o__Lachnospirales;f__Lachnospiraceae;g__Acetatifactor;s__Acetatifactor sp900066365	ERP005989	Denmark	Europe	ftp://ftp.ebi.ac.uk/pub/databases/metagenomics/mgnify_genomes/human-gut/v1.0/all_genomes/MGYG-HGUT-000/MGYG-HGUT-00041/genomes1/GUT_GENOME062266.gff.gz	Bacteria	Firmicutes_A	Clostridia	Lachnospirales	Lachnospiraceae	Acetatifactor	Acetatifactor_sp900066365	W	ERS473362
GUT_GENOME065584	ERR710425_bin.20	EBI	MAG	2767714.0	243.0	14832.0	46.8	90.04	4.54	0.3	0.0	0.0	0.0	13.0	ERZ866675	GUT_GENOME000166	MGYG-HGUT-00041	d__Bacteria;p__Firmicutes_A;c__Clostridia;o__Lachnospirales;f__Lachnospiraceae;g__Acetatifactor;s__Acetatifactor sp900066365	ERP008729	Austria	Europe	ftp://ftp.ebi.ac.uk/pub/databases/metagenomics/mgnify_genomes/human-gut/v1.0/all_genomes/MGYG-HGUT-000/MGYG-HGUT-00041/genomes1/GUT_GENOME065584.gff.gz	Bacteria	Firmicutes_A	Clostridia	Lachnospirales	Lachnospiraceae	Acetatifactor	Acetatifactor_sp900066365	W	ERS631832
GUT_GENOME020774	CosteaPI_2017__mickey2-11-30-0__bin.51	CIBIO	MAG	2908383.0	80.0	59319.0	46.64	97.58	0.97	0.05	0.0	0.0	0.0	17.0		GUT_GENOME000166	MGYG-HGUT-00041	d__Bacteria;p__Firmicutes_A;c__Clostridia;o__Lachnospirales;f__Lachnospiraceae;g__Acetatifactor;s__Acetatifactor sp900066365	ERP019502	Germany	Europe	ftp://ftp.ebi.ac.uk/pub/databases/metagenomics/mgnify_genomes/human-gut/v1.0/all_genomes/MGYG-HGUT-000/MGYG-HGUT-00041/genomes2/GUT_GENOME020774.gff.gz	Bacteria	Firmicutes_A	Clostridia	Lachnospirales	Lachnospiraceae	Acetatifactor	Acetatifactor_sp900066365	W	ERS1444691
GUT_GENOME281993	ZellerG_2014__CCIS02856720ST-4-0__bin.32	CIBIO	MAG	2643314.0	338.0	11441.0	47.16	81.5	1.93	0.39	0.0	0.0	0.0	11.0		GUT_GENOME000166	MGYG-HGUT-00041	d__Bacteria;p__Firmicutes_A;c__Clostridia;o__Lachnospirales;f__Lachnospiraceae;g__Acetatifactor;s__Acetatifactor sp900066365	ERP005534	France	Europe	ftp://ftp.ebi.ac.uk/pub/databases/metagenomics/mgnify_genomes/human-gut/v1.0/all_genomes/MGYG-HGUT-000/MGYG-HGUT-00041/genomes2/GUT_GENOME281993.gff.gz	Bacteria	Firmicutes_A	Clostridia	Lachnospirales	Lachnospiraceae	Acetatifactor	Acetatifactor_sp900066365	W	ERS436770
GUT_GENOME257869	XieH_2016__YSZC12003_37202R1__bin.25	CIBIO	MAG	3153673.0	75.0	77608.0	46.23	99.03	1.45	0.02	0.0	0.0	0.0	19.0		GUT_GENOME000166	MGYG-HGUT-00041	d__Bacteria;p__Firmicutes_A;c__Clostridia;o__Lachnospirales;f__Lachnospiraceae;g__Acetatifactor;s__Acetatifactor sp900066365	ERP010700	UK	Europe	ftp://ftp.ebi.ac.uk/pub/databases/metagenomics/mgnify_genomes/human-gut/v1.0/all_genomes/MGYG-HGUT-000/MGYG-HGUT-00041/genomes2/GUT_GENOME257869.gff.gz	Bacteria	Firmicutes_A	Clostridia	Lachnospirales	Lachnospiraceae	Acetatifactor	Acetatifactor_sp900066365		ERS746868
GUT_GENOME259876	XieH_2016__YSZC12003_37332__bin.52	CIBIO	MAG	2672100.0	148.0	28571.0	47.11	91.28	3.02	0.07	0.0	0.0	0.0	16.0		GUT_GENOME000166	MGYG-HGUT-00041	d__Bacteria;p__Firmicutes_A;c__Clostridia;o__Lachnospirales;f__Lachnospiraceae;g__Acetatifactor;s__Acetatifactor sp900066365	ERP010700	UK	Europe	ftp://ftp.ebi.ac.uk/pub/databases/metagenomics/mgnify_genomes/human-gut/v1.0/all_genomes/MGYG-HGUT-000/MGYG-HGUT-00041/genomes3/GUT_GENOME259876.gff.gz	Bacteria	Firmicutes_A	Clostridia	Lachnospirales	Lachnospiraceae	Acetatifactor	Acetatifactor_sp900066365		ERS746823
GUT_GENOME107873	LeChatelierE_2013__MH0017__bin.1	CIBIO	MAG	2314932.0	297.0	10359.0	47.38	79.12	4.52	0.12	0.0	0.0	0.0	13.0		GUT_GENOME000166	MGYG-HGUT-00041	d__Bacteria;p__Firmicutes_A;c__Clostridia;o__Lachnospirales;f__Lachnospiraceae;g__Acetatifactor;s__Acetatifactor sp900066365	ERP003612	Denmark	Europe	ftp://ftp.ebi.ac.uk/pub/databases/metagenomics/mgnify_genomes/human-gut/v1.0/all_genomes/MGYG-HGUT-000/MGYG-HGUT-00041/genomes3/GUT_GENOME107873.gff.gz	Bacteria	Firmicutes_A	Clostridia	Lachnospirales	Lachnospiraceae	Acetatifactor	Acetatifactor_sp900066365	W	ERS328732
GUT_GENOME110670	LeChatelierE_2013__MH0185__bin.43	CIBIO	MAG	2869551.0	116.0	35052.0	46.4	93.24	4.03	0.19	0.0	0.0	0.0	17.0		GUT_GENOME000166	MGYG-HGUT-00041	d__Bacteria;p__Firmicutes_A;c__Clostridia;o__Lachnospirales;f__Lachnospiraceae;g__Acetatifactor;s__Acetatifactor sp900066365	ERP003612	Denmark	Europe	ftp://ftp.ebi.ac.uk/pub/databases/metagenomics/mgnify_genomes/human-gut/v1.0/all_genomes/MGYG-HGUT-000/MGYG-HGUT-00041/genomes2/GUT_GENOME110670.gff.gz	Bacteria	Firmicutes_A	Clostridia	Lachnospirales	Lachnospiraceae	Acetatifactor	Acetatifactor_sp900066365	W	ERS328897
GUT_GENOME112934	LeChatelierE_2013__MH0413__bin.45	CIBIO	MAG	2319947.0	440.0	7294.0	47.42	79.43	4.4	0.65	0.0	0.0	0.0	14.0		GUT_GENOME000166	MGYG-HGUT-00041	d__Bacteria;p__Firmicutes_A;c__Clostridia;o__Lachnospirales;f__Lachnospiraceae;g__Acetatifactor;s__Acetatifactor sp900066365	ERP003612	Denmark	Europe	ftp://ftp.ebi.ac.uk/pub/databases/metagenomics/mgnify_genomes/human-gut/v1.0/all_genomes/MGYG-HGUT-000/MGYG-HGUT-00041/genomes1/GUT_GENOME112934.gff.gz	Bacteria	Firmicutes_A	Clostridia	Lachnospirales	Lachnospiraceae	Acetatifactor	Acetatifactor_sp900066365	W	ERS328962
GUT_GENOME059615	ERR525804_bin.62	EBI	MAG	2726134.0	180.0	23079.0	46.82	89.26	2.03	0.07	0.0	0.0	0.0	15.0	ERZ901003	GUT_GENOME000166	MGYG-HGUT-00041	d__Bacteria;p__Firmicutes_A;c__Clostridia;o__Lachnospirales;f__Lachnospiraceae;g__Acetatifactor;s__Acetatifactor sp900066365	ERP005989	Denmark	Europe	ftp://ftp.ebi.ac.uk/pub/databases/metagenomics/mgnify_genomes/human-gut/v1.0/all_genomes/MGYG-HGUT-000/MGYG-HGUT-00041/genomes2/GUT_GENOME059615.gff.gz	Bacteria	Firmicutes_A	Clostridia	Lachnospirales	Lachnospiraceae	Acetatifactor	Acetatifactor_sp900066365	W	ERS473139
GUT_GENOME150560	QinJ_2012__NLM001__bin.19	CIBIO	MAG	2677744.0	411.0	8810.0	46.93	88.85	3.93	0.34	0.0	0.0	0.0	18.0		GUT_GENOME000166	MGYG-HGUT-00041	d__Bacteria;p__Firmicutes_A;c__Clostridia;o__Lachnospirales;f__Lachnospiraceae;g__Acetatifactor;s__Acetatifactor sp900066365	SRP008047	China	Asia	ftp://ftp.ebi.ac.uk/pub/databases/metagenomics/mgnify_genomes/human-gut/v1.0/all_genomes/MGYG-HGUT-000/MGYG-HGUT-00041/genomes3/GUT_GENOME150560.gff.gz	Bacteria	Firmicutes_A	Clostridia	Lachnospirales	Lachnospiraceae	Acetatifactor	Acetatifactor_sp900066365	W	SRS259478
GUT_GENOME220089	SRS1596780_53	HGM	MAG	2552000.0	137.0	42034.0	46.87	77.78	2.01	0.05	0.0	26.48	14.63	18.0		GUT_GENOME000166	MGYG-HGUT-00041	d__Bacteria;p__Firmicutes_A;c__Clostridia;o__Lachnospirales;f__Lachnospiraceae;g__Acetatifactor;s__Acetatifactor sp900066365	SRP080787	China	Asia	ftp://ftp.ebi.ac.uk/pub/databases/metagenomics/mgnify_genomes/human-gut/v1.0/all_genomes/MGYG-HGUT-000/MGYG-HGUT-00041/genomes1/GUT_GENOME220089.gff.gz	Bacteria	Firmicutes_A	Clostridia	Lachnospirales	Lachnospiraceae	Acetatifactor	Acetatifactor_sp900066365	W	SRS1596780
GUT_GENOME136271	NielsenHB_2014__O2_UC58_2__bin.31	CIBIO	MAG	3085678.0	81.0	59092.0	46.39	99.03	0.97	0.03	0.0	0.0	0.0	18.0		GUT_GENOME000166	MGYG-HGUT-00041	d__Bacteria;p__Firmicutes_A;c__Clostridia;o__Lachnospirales;f__Lachnospiraceae;g__Acetatifactor;s__Acetatifactor sp900066365	ERP002061	Spain	Europe	ftp://ftp.ebi.ac.uk/pub/databases/metagenomics/mgnify_genomes/human-gut/v1.0/all_genomes/MGYG-HGUT-000/MGYG-HGUT-00041/genomes1/GUT_GENOME136271.gff.gz	Bacteria	Firmicutes_A	Clostridia	Lachnospirales	Lachnospiraceae	Acetatifactor	Acetatifactor_sp900066365	W	ERS199267
GUT_GENOME223383	SRS1719292_16	HGM	MAG	1526784.0	264.0	6770.0	48.26	57.36	0.65	0.32	0.0	28.11	0.0	8.0		GUT_GENOME000166	MGYG-HGUT-00041	d__Bacteria;p__Firmicutes_A;c__Clostridia;o__Lachnospirales;f__Lachnospiraceae;g__Acetatifactor;s__Acetatifactor sp900066365	SRP090628	Finland	Europe	ftp://ftp.ebi.ac.uk/pub/databases/metagenomics/mgnify_genomes/human-gut/v1.0/all_genomes/MGYG-HGUT-000/MGYG-HGUT-00041/genomes2/GUT_GENOME223383.gff.gz	Bacteria	Firmicutes_A	Clostridia	Lachnospirales	Lachnospiraceae	Acetatifactor	Acetatifactor_sp900066365	W	SRS1719292
GUT_GENOME138343	NielsenHB_2014__V1_UC47_0__bin.55	CIBIO	MAG	2795324.0	110.0	33692.0	46.69	94.48	0.97	0.11	0.0	0.0	0.0	18.0		GUT_GENOME000166	MGYG-HGUT-00041	d__Bacteria;p__Firmicutes_A;c__Clostridia;o__Lachnospirales;f__Lachnospiraceae;g__Acetatifactor;s__Acetatifactor sp900066365	ERP002061	Spain	Europe	ftp://ftp.ebi.ac.uk/pub/databases/metagenomics/mgnify_genomes/human-gut/v1.0/all_genomes/MGYG-HGUT-000/MGYG-HGUT-00041/genomes2/GUT_GENOME138343.gff.gz	Bacteria	Firmicutes_A	Clostridia	Lachnospirales	Lachnospiraceae	Acetatifactor	Acetatifactor_sp900066365	W	ERS199371
GUT_GENOME281959	ZellerG_2014__CCIS02124300ST-4-0__bin.24	CIBIO	MAG	2409785.0	186.0	21482.0	46.92	85.45	1.93	0.5	0.0	0.0	0.0	14.0		GUT_GENOME000166	MGYG-HGUT-00041	d__Bacteria;p__Firmicutes_A;c__Clostridia;o__Lachnospirales;f__Lachnospiraceae;g__Acetatifactor;s__Acetatifactor sp900066365	ERP005534	France	Europe	ftp://ftp.ebi.ac.uk/pub/databases/metagenomics/mgnify_genomes/human-gut/v1.0/all_genomes/MGYG-HGUT-000/MGYG-HGUT-00041/genomes2/GUT_GENOME281959.gff.gz	Bacteria	Firmicutes_A	Clostridia	Lachnospirales	Lachnospiraceae	Acetatifactor	Acetatifactor_sp900066365	W	ERS436722
GUT_GENOME107869	LeChatelierE_2013__MH0016__bin.4	CIBIO	MAG	2969449.0	184.0	24485.0	46.63	97.05	1.93	0.27	0.0	16.89	0.0	18.0		GUT_GENOME000166	MGYG-HGUT-00041	d__Bacteria;p__Firmicutes_A;c__Clostridia;o__Lachnospirales;f__Lachnospiraceae;g__Acetatifactor;s__Acetatifactor sp900066365	ERP003612	Denmark	Europe	ftp://ftp.ebi.ac.uk/pub/databases/metagenomics/mgnify_genomes/human-gut/v1.0/all_genomes/MGYG-HGUT-000/MGYG-HGUT-00041/genomes3/GUT_GENOME107869.gff.gz	Bacteria	Firmicutes_A	Clostridia	Lachnospirales	Lachnospiraceae	Acetatifactor	Acetatifactor_sp900066365	W	ERS328731
GUT_GENOME257838	XieH_2016__YSZC12003_37201__bin.33	CIBIO	MAG	3121728.0	74.0	77660.0	46.12	97.58	1.93	0.02	0.0	0.0	11.04	17.0		GUT_GENOME000166	MGYG-HGUT-00041	d__Bacteria;p__Firmicutes_A;c__Clostridia;o__Lachnospirales;f__Lachnospiraceae;g__Acetatifactor;s__Acetatifactor sp900066365	ERP010700	UK	Europe	ftp://ftp.ebi.ac.uk/pub/databases/metagenomics/mgnify_genomes/human-gut/v1.0/all_genomes/MGYG-HGUT-000/MGYG-HGUT-00041/genomes3/GUT_GENOME257838.gff.gz	Bacteria	Firmicutes_A	Clostridia	Lachnospirales	Lachnospiraceae	Acetatifactor	Acetatifactor_sp900066365		ERS746903
GUT_GENOME135084	NielsenHB_2014__O2_UC29_0__bin.5	CIBIO	MAG	2603790.0	338.0	11722.0	46.85	71.29	3.51	0.33	0.0	0.0	0.0	17.0		GUT_GENOME000166	MGYG-HGUT-00041	d__Bacteria;p__Firmicutes_A;c__Clostridia;o__Lachnospirales;f__Lachnospiraceae;g__Acetatifactor;s__Acetatifactor sp900066365	ERP002061	Spain	Europe	ftp://ftp.ebi.ac.uk/pub/databases/metagenomics/mgnify_genomes/human-gut/v1.0/all_genomes/MGYG-HGUT-000/MGYG-HGUT-00041/genomes3/GUT_GENOME135084.gff.gz	Bacteria	Firmicutes_A	Clostridia	Lachnospirales	Lachnospiraceae	Acetatifactor	Acetatifactor_sp900066365	W	ERS199211
GUT_GENOME219949	SRS1596775_60	HGM	MAG	2568797.0	420.0	8458.0	47.83	89.98	4.6	0.21	0.0	7.63	29.03	15.0		GUT_GENOME000166	MGYG-HGUT-00041	d__Bacteria;p__Firmicutes_A;c__Clostridia;o__Lachnospirales;f__Lachnospiraceae;g__Acetatifactor;s__Acetatifactor sp900066365	SRP080787	China	Asia	ftp://ftp.ebi.ac.uk/pub/databases/metagenomics/mgnify_genomes/human-gut/v1.0/all_genomes/MGYG-HGUT-000/MGYG-HGUT-00041/genomes3/GUT_GENOME219949.gff.gz	Bacteria	Firmicutes_A	Clostridia	Lachnospirales	Lachnospiraceae	Acetatifactor	Acetatifactor_sp900066365	W	SRS1596775
GUT_GENOME263501	YuJ_2015__SZAXPI015264-87__bin.77	CIBIO	MAG	3049624.0	118.0	39003.0	46.53	99.03	1.69	0.25	0.0	0.0	0.0	15.0		GUT_GENOME000166	MGYG-HGUT-00041	d__Bacteria;p__Firmicutes_A;c__Clostridia;o__Lachnospirales;f__Lachnospiraceae;g__Acetatifactor;s__Acetatifactor sp900066365		China	Asia	ftp://ftp.ebi.ac.uk/pub/databases/metagenomics/mgnify_genomes/human-gut/v1.0/all_genomes/MGYG-HGUT-000/MGYG-HGUT-00041/genomes2/GUT_GENOME263501.gff.gz	Bacteria	Firmicutes_A	Clostridia	Lachnospirales	Lachnospiraceae	Acetatifactor	Acetatifactor_sp900066365	W
GUT_GENOME285290	ZellerG_2014__CCIS90164298ST-4-0__bin.68	CIBIO	MAG	2029563.0	488.0	4904.0	47.4	75.9	3.33	1.17	0.0	0.0	0.0	8.0		GUT_GENOME000166	MGYG-HGUT-00041	d__Bacteria;p__Firmicutes_A;c__Clostridia;o__Lachnospirales;f__Lachnospiraceae;g__Acetatifactor;s__Acetatifactor sp900066365	ERP005534	France	Europe	ftp://ftp.ebi.ac.uk/pub/databases/metagenomics/mgnify_genomes/human-gut/v1.0/all_genomes/MGYG-HGUT-000/MGYG-HGUT-00041/genomes3/GUT_GENOME285290.gff.gz	Bacteria	Firmicutes_A	Clostridia	Lachnospirales	Lachnospiraceae	Acetatifactor	Acetatifactor_sp900066365	W	ERS436786
GUT_GENOME135097	NielsenHB_2014__O2_UC29_2__bin.29	CIBIO	MAG	2492315.0	305.0	12201.0	47.2	87.29	4.07	0.28	0.0	0.0	0.0	15.0		GUT_GENOME000166	MGYG-HGUT-00041	d__Bacteria;p__Firmicutes_A;c__Clostridia;o__Lachnospirales;f__Lachnospiraceae;g__Acetatifactor;s__Acetatifactor sp900066365	ERP002061	Spain	Europe	ftp://ftp.ebi.ac.uk/pub/databases/metagenomics/mgnify_genomes/human-gut/v1.0/all_genomes/MGYG-HGUT-000/MGYG-HGUT-00041/genomes1/GUT_GENOME135097.gff.gz	Bacteria	Firmicutes_A	Clostridia	Lachnospirales	Lachnospiraceae	Acetatifactor	Acetatifactor_sp900066365	W	ERS199212
GUT_GENOME210184	SRR6028486_bin.13	EBI	MAG	2574286.0	277.0	12109.0	47.54	89.08	2.79	0.2	0.0	8.74	0.0	13.0	ERZ981203	GUT_GENOME000166	MGYG-HGUT-00041	d__Bacteria;p__Firmicutes_A;c__Clostridia;o__Lachnospirales;f__Lachnospiraceae;g__Acetatifactor;s__Acetatifactor sp900066365	SRP096283	US	North America	ftp://ftp.ebi.ac.uk/pub/databases/metagenomics/mgnify_genomes/human-gut/v1.0/all_genomes/MGYG-HGUT-000/MGYG-HGUT-00041/genomes3/GUT_GENOME210184.gff.gz	Bacteria	Firmicutes_A	Clostridia	Lachnospirales	Lachnospiraceae	Acetatifactor	Acetatifactor_sp900066365		SRS1905660
GUT_GENOME219979	SRS1596776_96	HGM	MAG	2061783.0	281.0	8498.0	48.23	77.95	1.35	0.13	0.0	0.0	0.0	14.0		GUT_GENOME000166	MGYG-HGUT-00041	d__Bacteria;p__Firmicutes_A;c__Clostridia;o__Lachnospirales;f__Lachnospiraceae;g__Acetatifactor;s__Acetatifactor sp900066365	SRP080787	China	Asia	ftp://ftp.ebi.ac.uk/pub/databases/metagenomics/mgnify_genomes/human-gut/v1.0/all_genomes/MGYG-HGUT-000/MGYG-HGUT-00041/genomes2/GUT_GENOME219979.gff.gz	Bacteria	Firmicutes_A	Clostridia	Lachnospirales	Lachnospiraceae	Acetatifactor	Acetatifactor_sp900066365	W	SRS1596776
GUT_GENOME026352	CosteaPI_2017__SID713B058-11-0-0__bin.7	CIBIO	MAG	2601706.0	195.0	19620.0	47.16	95.73	3.62	0.29	0.0	51.21	0.0	14.0		GUT_GENOME000166	MGYG-HGUT-00041	d__Bacteria;p__Firmicutes_A;c__Clostridia;o__Lachnospirales;f__Lachnospiraceae;g__Acetatifactor;s__Acetatifactor sp900066365	ERP019502	Kazakhstan	Asia	ftp://ftp.ebi.ac.uk/pub/databases/metagenomics/mgnify_genomes/human-gut/v1.0/all_genomes/MGYG-HGUT-000/MGYG-HGUT-00041/genomes2/GUT_GENOME026352.gff.gz	Bacteria	Firmicutes_A	Clostridia	Lachnospirales	Lachnospiraceae	Acetatifactor	Acetatifactor_sp900066365	W	ERS1444609
GUT_GENOME065737	ERR911953_bin.22	EBI	MAG	2206563.0	75.0	40334.0	47.2	88.04	1.06	0.01	0.0	0.0	0.0	13.0	ERZ876700	GUT_GENOME000166	MGYG-HGUT-00041	d__Bacteria;p__Firmicutes_A;c__Clostridia;o__Lachnospirales;f__Lachnospiraceae;g__Acetatifactor;s__Acetatifactor sp900066365	ERP010700	UK	Europe	ftp://ftp.ebi.ac.uk/pub/databases/metagenomics/mgnify_genomes/human-gut/v1.0/all_genomes/MGYG-HGUT-000/MGYG-HGUT-00041/genomes3/GUT_GENOME065737.gff.gz	Bacteria	Firmicutes_A	Clostridia	Lachnospirales	Lachnospiraceae	Acetatifactor	Acetatifactor_sp900066365		ERS746710
GUT_GENOME285250	ZellerG_2014__CCIS88317640ST-4-0__bin.61	CIBIO	MAG	2864446.0	67.0	62768.0	46.61	95.65	2.9	0.11	0.0	0.0	0.0	15.0		GUT_GENOME000166	MGYG-HGUT-00041	d__Bacteria;p__Firmicutes_A;c__Clostridia;o__Lachnospirales;f__Lachnospiraceae;g__Acetatifactor;s__Acetatifactor sp900066365	ERP005534	France	Europe	ftp://ftp.ebi.ac.uk/pub/databases/metagenomics/mgnify_genomes/human-gut/v1.0/all_genomes/MGYG-HGUT-000/MGYG-HGUT-00041/genomes1/GUT_GENOME285250.gff.gz	Bacteria	Firmicutes_A	Clostridia	Lachnospirales	Lachnospiraceae	Acetatifactor	Acetatifactor_sp900066365	W	ERS436799
GUT_GENOME022005	CosteaPI_2017__SID713A009-11-90-0__bin.44	CIBIO	MAG	2550788.0	107.0	34030.0	47.21	90.13	1.93	0.09	0.0	0.0	0.0	14.0		GUT_GENOME000166	MGYG-HGUT-00041	d__Bacteria;p__Firmicutes_A;c__Clostridia;o__Lachnospirales;f__Lachnospiraceae;g__Acetatifactor;s__Acetatifactor sp900066365	ERP019502	Kazakhstan	Asia	ftp://ftp.ebi.ac.uk/pub/databases/metagenomics/mgnify_genomes/human-gut/v1.0/all_genomes/MGYG-HGUT-000/MGYG-HGUT-00041/genomes3/GUT_GENOME022005.gff.gz	Bacteria	Firmicutes_A	Clostridia	Lachnospirales	Lachnospiraceae	Acetatifactor	Acetatifactor_sp900066365	W	ERS1444466
GUT_GENOME151701	QinJ_2012__T2D-025__bin.9	CIBIO	MAG	2835253.0	52.0	69747.0	46.93	93.72	1.45	0.08	0.0	0.0	0.0	14.0		GUT_GENOME000166	MGYG-HGUT-00041	d__Bacteria;p__Firmicutes_A;c__Clostridia;o__Lachnospirales;f__Lachnospiraceae;g__Acetatifactor;s__Acetatifactor sp900066365	SRP008047	China	Asia	ftp://ftp.ebi.ac.uk/pub/databases/metagenomics/mgnify_genomes/human-gut/v1.0/all_genomes/MGYG-HGUT-000/MGYG-HGUT-00041/genomes1/GUT_GENOME151701.gff.gz	Bacteria	Firmicutes_A	Clostridia	Lachnospirales	Lachnospiraceae	Acetatifactor	Acetatifactor_sp900066365	W	SRS294990
GUT_GENOME210211	SRR6028488_bin.2	EBI	MAG	2860773.0	142.0	30043.0	46.81	97.73	1.21	0.05	0.0	0.0	0.0	15.0	ERZ981214	GUT_GENOME000166	MGYG-HGUT-00041	d__Bacteria;p__Firmicutes_A;c__Clostridia;o__Lachnospirales;f__Lachnospiraceae;g__Acetatifactor;s__Acetatifactor sp900066365	SRP096283	US	North America	ftp://ftp.ebi.ac.uk/pub/databases/metagenomics/mgnify_genomes/human-gut/v1.0/all_genomes/MGYG-HGUT-000/MGYG-HGUT-00041/genomes1/GUT_GENOME210211.gff.gz	Bacteria	Firmicutes_A	Clostridia	Lachnospirales	Lachnospiraceae	Acetatifactor	Acetatifactor_sp900066365		SRS1905932
GUT_GENOME150523	QinJ_2012__NLF013__bin.14	CIBIO	MAG	3125350.0	163.0	37128.0	46.39	97.05	2.05	0.17	0.0	0.0	0.0	14.0		GUT_GENOME000166	MGYG-HGUT-00041	d__Bacteria;p__Firmicutes_A;c__Clostridia;o__Lachnospirales;f__Lachnospiraceae;g__Acetatifactor;s__Acetatifactor sp900066365	SRP008047	China	Asia	ftp://ftp.ebi.ac.uk/pub/databases/metagenomics/mgnify_genomes/human-gut/v1.0/all_genomes/MGYG-HGUT-000/MGYG-HGUT-00041/genomes3/GUT_GENOME150523.gff.gz	Bacteria	Firmicutes_A	Clostridia	Lachnospirales	Lachnospiraceae	Acetatifactor	Acetatifactor_sp900066365	W	SRS259545
GUT_GENOME151677	QinJ_2012__T2D-024__bin.9	CIBIO	MAG	3238973.0	143.0	37599.0	45.99	95.93	2.9	0.24	0.0	0.0	11.21	16.0		GUT_GENOME000166	MGYG-HGUT-00041	d__Bacteria;p__Firmicutes_A;c__Clostridia;o__Lachnospirales;f__Lachnospiraceae;g__Acetatifactor;s__Acetatifactor sp900066365		China	Asia	ftp://ftp.ebi.ac.uk/pub/databases/metagenomics/mgnify_genomes/human-gut/v1.0/all_genomes/MGYG-HGUT-000/MGYG-HGUT-00041/genomes3/GUT_GENOME151677.gff.gz	Bacteria	Firmicutes_A	Clostridia	Lachnospirales	Lachnospiraceae	Acetatifactor	Acetatifactor_sp900066365	W
GUT_GENOME283420	ZellerG_2014__CCIS40244499ST-3-0__bin.9	CIBIO	MAG	2123150.0	349.0	8331.0	47.37	74.51	2.7	0.3	0.0	0.0	0.0	16.0		GUT_GENOME000166	MGYG-HGUT-00041	d__Bacteria;p__Firmicutes_A;c__Clostridia;o__Lachnospirales;f__Lachnospiraceae;g__Acetatifactor;s__Acetatifactor sp900066365	ERP005534	France	Europe	ftp://ftp.ebi.ac.uk/pub/databases/metagenomics/mgnify_genomes/human-gut/v1.0/all_genomes/MGYG-HGUT-000/MGYG-HGUT-00041/genomes1/GUT_GENOME283420.gff.gz	Bacteria	Firmicutes_A	Clostridia	Lachnospirales	Lachnospiraceae	Acetatifactor	Acetatifactor_sp900066365	W	ERS436673
GUT_GENOME221794	SRS1596849_66	HGM	MAG	2209915.0	161.0	19120.0	47.85	84.27	1.45	0.03	0.0	0.0	0.0	14.0		GUT_GENOME000166	MGYG-HGUT-00041	d__Bacteria;p__Firmicutes_A;c__Clostridia;o__Lachnospirales;f__Lachnospiraceae;g__Acetatifactor;s__Acetatifactor sp900066365	SRP080787	China	Asia	ftp://ftp.ebi.ac.uk/pub/databases/metagenomics/mgnify_genomes/human-gut/v1.0/all_genomes/MGYG-HGUT-000/MGYG-HGUT-00041/genomes1/GUT_GENOME221794.gff.gz	Bacteria	Firmicutes_A	Clostridia	Lachnospirales	Lachnospiraceae	Acetatifactor	Acetatifactor_sp900066365	W	SRS1596849
GUT_GENOME138670	NielsenHB_2014__V1_UC53_4__bin.62	CIBIO	MAG	2430024.0	378.0	8295.0	47.33	87.56	2.19	0.42	0.0	0.0	0.0	13.0		GUT_GENOME000166	MGYG-HGUT-00041	d__Bacteria;p__Firmicutes_A;c__Clostridia;o__Lachnospirales;f__Lachnospiraceae;g__Acetatifactor;s__Acetatifactor sp900066365	ERP002061	Spain	Europe	ftp://ftp.ebi.ac.uk/pub/databases/metagenomics/mgnify_genomes/human-gut/v1.0/all_genomes/MGYG-HGUT-000/MGYG-HGUT-00041/genomes1/GUT_GENOME138670.gff.gz	Bacteria	Firmicutes_A	Clostridia	Lachnospirales	Lachnospiraceae	Acetatifactor	Acetatifactor_sp900066365	W	ERS199383
GUT_GENOME139788	Obregon-TitoAJ_2015__SM25__bin.35	CIBIO	MAG	1996928.0	507.0	4536.0	47.55	74.94	2.42	0.69	0.0	0.0	0.0	6.0		GUT_GENOME000166	MGYG-HGUT-00041	d__Bacteria;p__Firmicutes_A;c__Clostridia;o__Lachnospirales;f__Lachnospiraceae;g__Acetatifactor;s__Acetatifactor sp900066365	SRP052307	Peru	South America	ftp://ftp.ebi.ac.uk/pub/databases/metagenomics/mgnify_genomes/human-gut/v1.0/all_genomes/MGYG-HGUT-000/MGYG-HGUT-00041/genomes1/GUT_GENOME139788.gff.gz	Bacteria	Firmicutes_A	Clostridia	Lachnospirales	Lachnospiraceae	Acetatifactor	Acetatifactor_sp900066365	NW	SRS820616
GUT_GENOME152577	QinJ_2012__T2D-069__bin.19	CIBIO	MAG	3325980.0	52.0	90843.0	46.28	99.52	1.45	0.04	0.0	24.98	0.0	17.0		GUT_GENOME000166	MGYG-HGUT-00041	d__Bacteria;p__Firmicutes_A;c__Clostridia;o__Lachnospirales;f__Lachnospiraceae;g__Acetatifactor;s__Acetatifactor sp900066365		China	Asia	ftp://ftp.ebi.ac.uk/pub/databases/metagenomics/mgnify_genomes/human-gut/v1.0/all_genomes/MGYG-HGUT-000/MGYG-HGUT-00041/genomes3/GUT_GENOME152577.gff.gz	Bacteria	Firmicutes_A	Clostridia	Lachnospirales	Lachnospiraceae	Acetatifactor	Acetatifactor_sp900066365	W
GUT_GENOME050396	ERR209126_bin.9	EBI	MAG	2803001.0	165.0	28939.0	46.68	92.61	2.01	0.01	0.0	0.0	33.78	15.0	ERZ963597	GUT_GENOME000166	MGYG-HGUT-00041	d__Bacteria;p__Firmicutes_A;c__Clostridia;o__Lachnospirales;f__Lachnospiraceae;g__Acetatifactor;s__Acetatifactor sp900066365	ERP002061	Denmark	Europe	ftp://ftp.ebi.ac.uk/pub/databases/metagenomics/mgnify_genomes/human-gut/v1.0/all_genomes/MGYG-HGUT-000/MGYG-HGUT-00041/genomes1/GUT_GENOME050396.gff.gz	Bacteria	Firmicutes_A	Clostridia	Lachnospirales	Lachnospiraceae	Acetatifactor	Acetatifactor_sp900066365	W	ERS199028
GUT_GENOME110952	LeChatelierE_2013__MH0197__bin.29	CIBIO	MAG	2529168.0	222.0	16860.0	47.33	92.13	2.42	0.31	0.0	0.0	0.0	14.0		GUT_GENOME000166	MGYG-HGUT-00041	d__Bacteria;p__Firmicutes_A;c__Clostridia;o__Lachnospirales;f__Lachnospiraceae;g__Acetatifactor;s__Acetatifactor sp900066365	ERP003612	Denmark	Europe	ftp://ftp.ebi.ac.uk/pub/databases/metagenomics/mgnify_genomes/human-gut/v1.0/all_genomes/MGYG-HGUT-000/MGYG-HGUT-00041/genomes2/GUT_GENOME110952.gff.gz	Bacteria	Firmicutes_A	Clostridia	Lachnospirales	Lachnospiraceae	Acetatifactor	Acetatifactor_sp900066365	W	ERS328906
GUT_GENOME061921	ERR525999_bin.30	EBI	MAG	2763687.0	178.0	24177.0	46.92	92.04	1.45	0.09	0.0	17.61	5.44	15.0	ERZ903561	GUT_GENOME000166	MGYG-HGUT-00041	d__Bacteria;p__Firmicutes_A;c__Clostridia;o__Lachnospirales;f__Lachnospiraceae;g__Acetatifactor;s__Acetatifactor sp900066365	ERP005989	Denmark	Europe	ftp://ftp.ebi.ac.uk/pub/databases/metagenomics/mgnify_genomes/human-gut/v1.0/all_genomes/MGYG-HGUT-000/MGYG-HGUT-00041/genomes1/GUT_GENOME061921.gff.gz	Bacteria	Firmicutes_A	Clostridia	Lachnospirales	Lachnospiraceae	Acetatifactor	Acetatifactor_sp900066365	W	ERS473334
GUT_GENOME004888	BackhedF_2015__SID39_M__bin.8	CIBIO	MAG	2778937.0	89.0	55544.0	46.91	94.69	2.9	0.01	0.0	0.0	0.0	15.0		GUT_GENOME000166	MGYG-HGUT-00041	d__Bacteria;p__Firmicutes_A;c__Clostridia;o__Lachnospirales;f__Lachnospiraceae;g__Acetatifactor;s__Acetatifactor sp900066365	ERP005989	Sweden	Europe	ftp://ftp.ebi.ac.uk/pub/databases/metagenomics/mgnify_genomes/human-gut/v1.0/all_genomes/MGYG-HGUT-000/MGYG-HGUT-00041/genomes2/GUT_GENOME004888.gff.gz	Bacteria	Firmicutes_A	Clostridia	Lachnospirales	Lachnospiraceae	Acetatifactor	Acetatifactor_sp900066365	W	ERS473238
GUT_GENOME113319	LeChatelierE_2013__MH0424__bin.2	CIBIO	MAG	2736699.0	52.0	88717.0	46.72	88.41	0.97	0.07	0.0	0.0	0.0	17.0		GUT_GENOME000166	MGYG-HGUT-00041	d__Bacteria;p__Firmicutes_A;c__Clostridia;o__Lachnospirales;f__Lachnospiraceae;g__Acetatifactor;s__Acetatifactor sp900066365	ERP003612	Denmark	Europe	ftp://ftp.ebi.ac.uk/pub/databases/metagenomics/mgnify_genomes/human-gut/v1.0/all_genomes/MGYG-HGUT-000/MGYG-HGUT-00041/genomes1/GUT_GENOME113319.gff.gz	Bacteria	Firmicutes_A	Clostridia	Lachnospirales	Lachnospiraceae	Acetatifactor	Acetatifactor_sp900066365	W	ERS328973
GUT_GENOME067387	ERS235557_57	HGM	MAG	2920058.0	150.0	32982.0	46.78	94.19	1.69	0.07	0.0	0.0	0.0	18.0		GUT_GENOME000166	MGYG-HGUT-00041	d__Bacteria;p__Firmicutes_A;c__Clostridia;o__Lachnospirales;f__Lachnospiraceae;g__Acetatifactor;s__Acetatifactor sp900066365	ERP002469	Sweden	Europe	ftp://ftp.ebi.ac.uk/pub/databases/metagenomics/mgnify_genomes/human-gut/v1.0/all_genomes/MGYG-HGUT-000/MGYG-HGUT-00041/genomes3/GUT_GENOME067387.gff.gz	Bacteria	Firmicutes_A	Clostridia	Lachnospirales	Lachnospiraceae	Acetatifactor	Acetatifactor_sp900066365	W	ERS235557
GUT_GENOME050425	ERR209145_bin.4	EBI	MAG	2750895.0	381.0	9242.0	45.82	89.52	3.78	0.04	0.0	0.0	0.0	14.0	ERZ965737	GUT_GENOME000166	MGYG-HGUT-00041	d__Bacteria;p__Firmicutes_A;c__Clostridia;o__Lachnospirales;f__Lachnospiraceae;g__Acetatifactor;s__Acetatifactor sp900066365	ERP002061	Denmark	Europe	ftp://ftp.ebi.ac.uk/pub/databases/metagenomics/mgnify_genomes/human-gut/v1.0/all_genomes/MGYG-HGUT-000/MGYG-HGUT-00041/genomes1/GUT_GENOME050425.gff.gz	Bacteria	Firmicutes_A	Clostridia	Lachnospirales	Lachnospiraceae	Acetatifactor	Acetatifactor_sp900066365	W	ERS199037
GUT_GENOME110874	LeChatelierE_2013__MH0195__bin.18	CIBIO	MAG	2813780.0	60.0	68613.0	46.66	87.92	1.45	0.1	0.0	33.33	9.09	16.0		GUT_GENOME000166	MGYG-HGUT-00041	d__Bacteria;p__Firmicutes_A;c__Clostridia;o__Lachnospirales;f__Lachnospiraceae;g__Acetatifactor;s__Acetatifactor sp900066365	ERP003612	Denmark	Europe	ftp://ftp.ebi.ac.uk/pub/databases/metagenomics/mgnify_genomes/human-gut/v1.0/all_genomes/MGYG-HGUT-000/MGYG-HGUT-00041/genomes3/GUT_GENOME110874.gff.gz	Bacteria	Firmicutes_A	Clostridia	Lachnospirales	Lachnospiraceae	Acetatifactor	Acetatifactor_sp900066365	W	ERS328904
GUT_GENOME209459	SRR6028367_bin.18	EBI	MAG	1972744.0	393.0	5854.0	48.07	71.66	2.01	0.36	0.0	0.0	0.0	9.0	ERZ980430	GUT_GENOME000166	MGYG-HGUT-00041	d__Bacteria;p__Firmicutes_A;c__Clostridia;o__Lachnospirales;f__Lachnospiraceae;g__Acetatifactor;s__Acetatifactor sp900066365	SRP096283	US	North America	ftp://ftp.ebi.ac.uk/pub/databases/metagenomics/mgnify_genomes/human-gut/v1.0/all_genomes/MGYG-HGUT-000/MGYG-HGUT-00041/genomes2/GUT_GENOME209459.gff.gz	Bacteria	Firmicutes_A	Clostridia	Lachnospirales	Lachnospiraceae	Acetatifactor	Acetatifactor_sp900066365		SRS1905782
GUT_GENOME134568	NielsenHB_2014__O2_UC1_0__bin.8	CIBIO	MAG	2577529.0	475.0	7064.0	46.94	88.65	3.95	0.04	0.0	0.0	0.0	13.0		GUT_GENOME000166	MGYG-HGUT-00041	d__Bacteria;p__Firmicutes_A;c__Clostridia;o__Lachnospirales;f__Lachnospiraceae;g__Acetatifactor;s__Acetatifactor sp900066365	ERP002061	Spain	Europe	ftp://ftp.ebi.ac.uk/pub/databases/metagenomics/mgnify_genomes/human-gut/v1.0/all_genomes/MGYG-HGUT-000/MGYG-HGUT-00041/genomes2/GUT_GENOME134568.gff.gz	Bacteria	Firmicutes_A	Clostridia	Lachnospirales	Lachnospiraceae	Acetatifactor	Acetatifactor_sp900066365	W	ERS199177
GUT_GENOME067234	ERS235552_15	HGM	MAG	2499771.0	243.0	17321.0	47.5	90.34	2.45	0.04	0.0	28.11	71.04	19.0		GUT_GENOME000166	MGYG-HGUT-00041	d__Bacteria;p__Firmicutes_A;c__Clostridia;o__Lachnospirales;f__Lachnospiraceae;g__Acetatifactor;s__Acetatifactor sp900066365	ERP002469	Sweden	Europe	ftp://ftp.ebi.ac.uk/pub/databases/metagenomics/mgnify_genomes/human-gut/v1.0/all_genomes/MGYG-HGUT-000/MGYG-HGUT-00041/genomes2/GUT_GENOME067234.gff.gz	Bacteria	Firmicutes_A	Clostridia	Lachnospirales	Lachnospiraceae	Acetatifactor	Acetatifactor_sp900066365	W	ERS235552
GUT_GENOME057226	ERR414358_bin.49	EBI	MAG	1653961.0	344.0	5400.0	46.88	64.5	1.43	0.78	0.0	0.0	0.0	7.0	ERZ898843	GUT_GENOME000166	MGYG-HGUT-00041	d__Bacteria;p__Firmicutes_A;c__Clostridia;o__Lachnospirales;f__Lachnospiraceae;g__Acetatifactor;s__Acetatifactor sp900066365	ERP004605	Spain	Europe	ftp://ftp.ebi.ac.uk/pub/databases/metagenomics/mgnify_genomes/human-gut/v1.0/all_genomes/MGYG-HGUT-000/MGYG-HGUT-00041/genomes3/GUT_GENOME057226.gff.gz	Bacteria	Firmicutes_A	Clostridia	Lachnospirales	Lachnospiraceae	Acetatifactor	Acetatifactor_sp900066365	W	ERS396407
GUT_GENOME225678	SRS1735711_10	HGM	MAG	2704071.0	217.0	17194.0	46.94	91.1	1.5	0.02	0.0	0.0	0.0	15.0		GUT_GENOME000166	MGYG-HGUT-00041	d__Bacteria;p__Firmicutes_A;c__Clostridia;o__Lachnospirales;f__Lachnospiraceae;g__Acetatifactor;s__Acetatifactor sp900066365	SRP090628	Russia	Europe	ftp://ftp.ebi.ac.uk/pub/databases/metagenomics/mgnify_genomes/human-gut/v1.0/all_genomes/MGYG-HGUT-000/MGYG-HGUT-00041/genomes2/GUT_GENOME225678.gff.gz	Bacteria	Firmicutes_A	Clostridia	Lachnospirales	Lachnospiraceae	Acetatifactor	Acetatifactor_sp900066365	W	SRS1735711
GUT_GENOME134534	NielsenHB_2014__MH0185__bin.28	CIBIO	MAG	2925316.0	136.0	32599.0	46.51	91.3	1.45	0.11	0.0	0.0	0.0	15.0		GUT_GENOME000166	MGYG-HGUT-00041	d__Bacteria;p__Firmicutes_A;c__Clostridia;o__Lachnospirales;f__Lachnospiraceae;g__Acetatifactor;s__Acetatifactor sp900066365	ERP002061	Denmark	Europe	ftp://ftp.ebi.ac.uk/pub/databases/metagenomics/mgnify_genomes/human-gut/v1.0/all_genomes/MGYG-HGUT-000/MGYG-HGUT-00041/genomes3/GUT_GENOME134534.gff.gz	Bacteria	Firmicutes_A	Clostridia	Lachnospirales	Lachnospiraceae	Acetatifactor	Acetatifactor_sp900066365	W	ERS199175
GUT_GENOME050377	ERR209116_bin.2	EBI	MAG	2426393.0	539.0	4909.0	45.68	71.67	2.08	0.08	0.0	0.0	0.0	9.0	ERZ963573	GUT_GENOME000166	MGYG-HGUT-00041	d__Bacteria;p__Firmicutes_A;c__Clostridia;o__Lachnospirales;f__Lachnospiraceae;g__Acetatifactor;s__Acetatifactor sp900066365	ERP002061	Denmark	Europe	ftp://ftp.ebi.ac.uk/pub/databases/metagenomics/mgnify_genomes/human-gut/v1.0/all_genomes/MGYG-HGUT-000/MGYG-HGUT-00041/genomes2/GUT_GENOME050377.gff.gz	Bacteria	Firmicutes_A	Clostridia	Lachnospirales	Lachnospiraceae	Acetatifactor	Acetatifactor_sp900066365	W	ERS199023
GUT_GENOME260084	XieH_2016__YSZC12003_37349__bin.20	CIBIO	MAG	2769910.0	129.0	42830.0	46.68	92.3	1.09	0.14	0.0	0.0	0.0	16.0		GUT_GENOME000166	MGYG-HGUT-00041	d__Bacteria;p__Firmicutes_A;c__Clostridia;o__Lachnospirales;f__Lachnospiraceae;g__Acetatifactor;s__Acetatifactor sp900066365	ERP010700	UK	Europe	ftp://ftp.ebi.ac.uk/pub/databases/metagenomics/mgnify_genomes/human-gut/v1.0/all_genomes/MGYG-HGUT-000/MGYG-HGUT-00041/genomes2/GUT_GENOME260084.gff.gz	Bacteria	Firmicutes_A	Clostridia	Lachnospirales	Lachnospiraceae	Acetatifactor	Acetatifactor_sp900066365		ERS746919
GUT_GENOME023316	CosteaPI_2017__SID713A053-11-90-0__bin.37	CIBIO	MAG	2588739.0	160.0	24746.0	47.4	97.18	1.93	0.15	0.0	0.0	0.0	15.0		GUT_GENOME000166	MGYG-HGUT-00041	d__Bacteria;p__Firmicutes_A;c__Clostridia;o__Lachnospirales;f__Lachnospiraceae;g__Acetatifactor;s__Acetatifactor sp900066365	ERP019502	Kazakhstan	Asia	ftp://ftp.ebi.ac.uk/pub/databases/metagenomics/mgnify_genomes/human-gut/v1.0/all_genomes/MGYG-HGUT-000/MGYG-HGUT-00041/genomes1/GUT_GENOME023316.gff.gz	Bacteria	Firmicutes_A	Clostridia	Lachnospirales	Lachnospiraceae	Acetatifactor	Acetatifactor_sp900066365	W	ERS1444510
GUT_GENOME226097	SRS259442_21	HGM	MAG	1569914.0	69.0	31936.0	47.89	61.67	1.45	0.07	0.0	0.0	0.0	15.0		GUT_GENOME000166	MGYG-HGUT-00041	d__Bacteria;p__Firmicutes_A;c__Clostridia;o__Lachnospirales;f__Lachnospiraceae;g__Acetatifactor;s__Acetatifactor sp900066365	SRP008047	China	Asia	ftp://ftp.ebi.ac.uk/pub/databases/metagenomics/mgnify_genomes/human-gut/v1.0/all_genomes/MGYG-HGUT-000/MGYG-HGUT-00041/genomes1/GUT_GENOME226097.gff.gz	Bacteria	Firmicutes_A	Clostridia	Lachnospirales	Lachnospiraceae	Acetatifactor	Acetatifactor_sp900066365	W	SRS259442
GUT_GENOME219383	SRS146812_108	HGM	MAG	1823799.0	232.0	9325.0	47.39	67.52	2.74	0.43	0.0	0.0	0.0	8.0		GUT_GENOME000166	MGYG-HGUT-00041	d__Bacteria;p__Firmicutes_A;c__Clostridia;o__Lachnospirales;f__Lachnospiraceae;g__Acetatifactor;s__Acetatifactor sp900066365	SRP002163	US	North America	ftp://ftp.ebi.ac.uk/pub/databases/metagenomics/mgnify_genomes/human-gut/v1.0/all_genomes/MGYG-HGUT-000/MGYG-HGUT-00041/genomes2/GUT_GENOME219383.gff.gz	Bacteria	Firmicutes_A	Clostridia	Lachnospirales	Lachnospiraceae	Acetatifactor	Acetatifactor_sp900066365	W	SRS146812
GUT_GENOME150454	QinJ_2012__NLF005__bin.30	CIBIO	MAG	3068643.0	94.0	57615.0	46.58	96.04	2.03	0.08	0.0	0.0	0.0	18.0		GUT_GENOME000166	MGYG-HGUT-00041	d__Bacteria;p__Firmicutes_A;c__Clostridia;o__Lachnospirales;f__Lachnospiraceae;g__Acetatifactor;s__Acetatifactor sp900066365	SRP008047	China	Asia	ftp://ftp.ebi.ac.uk/pub/databases/metagenomics/mgnify_genomes/human-gut/v1.0/all_genomes/MGYG-HGUT-000/MGYG-HGUT-00041/genomes2/GUT_GENOME150454.gff.gz	Bacteria	Firmicutes_A	Clostridia	Lachnospirales	Lachnospiraceae	Acetatifactor	Acetatifactor_sp900066365	W	SRS259471
GUT_GENOME050327	ERR209091_bin.16	EBI	MAG	2141699.0	397.0	6519.0	47.63	72.95	1.69	0.38	0.0	0.0	0.0	12.0	ERZ963506	GUT_GENOME000166	MGYG-HGUT-00041	d__Bacteria;p__Firmicutes_A;c__Clostridia;o__Lachnospirales;f__Lachnospiraceae;g__Acetatifactor;s__Acetatifactor sp900066365	ERP002061	Denmark	Europe	ftp://ftp.ebi.ac.uk/pub/databases/metagenomics/mgnify_genomes/human-gut/v1.0/all_genomes/MGYG-HGUT-000/MGYG-HGUT-00041/genomes3/GUT_GENOME050327.gff.gz	Bacteria	Firmicutes_A	Clostridia	Lachnospirales	Lachnospiraceae	Acetatifactor	Acetatifactor_sp900066365	W	ERS199011
GUT_GENOME054645	ERR321378_bin.1	EBI	MAG	2476970.0	334.0	9057.0	47.01	84.35	1.57	0.21	0.0	0.0	16.44	11.0	ERZ958660	GUT_GENOME000166	MGYG-HGUT-00041	d__Bacteria;p__Firmicutes_A;c__Clostridia;o__Lachnospirales;f__Lachnospiraceae;g__Acetatifactor;s__Acetatifactor sp900066365	ERP003612	Denmark	Europe	ftp://ftp.ebi.ac.uk/pub/databases/metagenomics/mgnify_genomes/human-gut/v1.0/all_genomes/MGYG-HGUT-000/MGYG-HGUT-00041/genomes2/GUT_GENOME054645.gff.gz	Bacteria	Firmicutes_A	Clostridia	Lachnospirales	Lachnospiraceae	Acetatifactor	Acetatifactor_sp900066365	W	ERS328828
GUT_GENOME148368	QinJ_2012__CON-033__bin.36	CIBIO	MAG	2795515.0	156.0	27308.0	46.99	94.93	3.01	0.24	0.0	0.0	0.0	16.0		GUT_GENOME000166	MGYG-HGUT-00041	d__Bacteria;p__Firmicutes_A;c__Clostridia;o__Lachnospirales;f__Lachnospiraceae;g__Acetatifactor;s__Acetatifactor sp900066365		China	Asia	ftp://ftp.ebi.ac.uk/pub/databases/metagenomics/mgnify_genomes/human-gut/v1.0/all_genomes/MGYG-HGUT-000/MGYG-HGUT-00041/genomes3/GUT_GENOME148368.gff.gz	Bacteria	Firmicutes_A	Clostridia	Lachnospirales	Lachnospiraceae	Acetatifactor	Acetatifactor_sp900066365	W
GUT_GENOME150757	QinJ_2012__NLM026__bin.17	CIBIO	MAG	3071090.0	70.0	72877.0	46.54	95.35	1.45	0.05	0.0	0.0	0.0	16.0		GUT_GENOME000166	MGYG-HGUT-00041	d__Bacteria;p__Firmicutes_A;c__Clostridia;o__Lachnospirales;f__Lachnospiraceae;g__Acetatifactor;s__Acetatifactor sp900066365	SRP008047	China	Asia	ftp://ftp.ebi.ac.uk/pub/databases/metagenomics/mgnify_genomes/human-gut/v1.0/all_genomes/MGYG-HGUT-000/MGYG-HGUT-00041/genomes2/GUT_GENOME150757.gff.gz	Bacteria	Firmicutes_A	Clostridia	Lachnospirales	Lachnospiraceae	Acetatifactor	Acetatifactor_sp900066365	W	SRS259555
GUT_GENOME152664	QinJ_2012__T2D-073__bin.42	CIBIO	MAG	2654606.0	66.0	55084.0	47.07	94.2	0.97	0.11	0.0	0.0	0.0	16.0		GUT_GENOME000166	MGYG-HGUT-00041	d__Bacteria;p__Firmicutes_A;c__Clostridia;o__Lachnospirales;f__Lachnospiraceae;g__Acetatifactor;s__Acetatifactor sp900066365	SRP008047	China	Asia	ftp://ftp.ebi.ac.uk/pub/databases/metagenomics/mgnify_genomes/human-gut/v1.0/all_genomes/MGYG-HGUT-000/MGYG-HGUT-00041/genomes3/GUT_GENOME152664.gff.gz	Bacteria	Firmicutes_A	Clostridia	Lachnospirales	Lachnospiraceae	Acetatifactor	Acetatifactor_sp900066365	W	SRS295019
GUT_GENOME256909	XieH_2016__YSZC12003_37136__bin.44	CIBIO	MAG	2863479.0	60.0	97520.0	46.72	96.95	1.45	0.04	0.0	0.0	0.0	15.0		GUT_GENOME000166	MGYG-HGUT-00041	d__Bacteria;p__Firmicutes_A;c__Clostridia;o__Lachnospirales;f__Lachnospiraceae;g__Acetatifactor;s__Acetatifactor sp900066365	ERP010700	UK	Europe	ftp://ftp.ebi.ac.uk/pub/databases/metagenomics/mgnify_genomes/human-gut/v1.0/all_genomes/MGYG-HGUT-000/MGYG-HGUT-00041/genomes1/GUT_GENOME256909.gff.gz	Bacteria	Firmicutes_A	Clostridia	Lachnospirales	Lachnospiraceae	Acetatifactor	Acetatifactor_sp900066365		ERS746787
GUT_GENOME053508	ERR321062_bin.2	EBI	MAG	2156014.0	421.0	6108.0	47.14	71.68	0.72	0.06	0.0	0.0	0.0	12.0	ERZ950093	GUT_GENOME000166	MGYG-HGUT-00041	d__Bacteria;p__Firmicutes_A;c__Clostridia;o__Lachnospirales;f__Lachnospiraceae;g__Acetatifactor;s__Acetatifactor sp900066365	ERP003612	Denmark	Europe	ftp://ftp.ebi.ac.uk/pub/databases/metagenomics/mgnify_genomes/human-gut/v1.0/all_genomes/MGYG-HGUT-000/MGYG-HGUT-00041/genomes2/GUT_GENOME053508.gff.gz	Bacteria	Firmicutes_A	Clostridia	Lachnospirales	Lachnospiraceae	Acetatifactor	Acetatifactor_sp900066365	W	ERS328716
GUT_GENOME053511	ERR321063_bin.2	EBI	MAG	1718438.0	409.0	4384.0	47.44	57.99	0.0	0.01	0.0	0.0	0.0	9.0	ERZ950098	GUT_GENOME000166	MGYG-HGUT-00041	d__Bacteria;p__Firmicutes_A;c__Clostridia;o__Lachnospirales;f__Lachnospiraceae;g__Acetatifactor;s__Acetatifactor sp900066365	ERP003612	Denmark	Europe	ftp://ftp.ebi.ac.uk/pub/databases/metagenomics/mgnify_genomes/human-gut/v1.0/all_genomes/MGYG-HGUT-000/MGYG-HGUT-00041/genomes3/GUT_GENOME053511.gff.gz	Bacteria	Firmicutes_A	Clostridia	Lachnospirales	Lachnospiraceae	Acetatifactor	Acetatifactor_sp900066365	W	ERS328716
GUT_GENOME056968	ERR414345_bin.66	EBI	MAG	2565853.0	83.0	52258.0	46.78	90.81	0.74	0.03	0.0	0.0	0.0	15.0	ERZ898509	GUT_GENOME000166	MGYG-HGUT-00041	d__Bacteria;p__Firmicutes_A;c__Clostridia;o__Lachnospirales;f__Lachnospiraceae;g__Acetatifactor;s__Acetatifactor sp900066365	ERP004605	Denmark	Europe	ftp://ftp.ebi.ac.uk/pub/databases/metagenomics/mgnify_genomes/human-gut/v1.0/all_genomes/MGYG-HGUT-000/MGYG-HGUT-00041/genomes2/GUT_GENOME056968.gff.gz	Bacteria	Firmicutes_A	Clostridia	Lachnospirales	Lachnospiraceae	Acetatifactor	Acetatifactor_sp900066365	W	ERS396396
GUT_GENOME023300	CosteaPI_2017__SID713A053-11-0-0__bin.86	CIBIO	MAG	2858065.0	59.0	76180.0	46.6	99.52	1.93	0.04	0.0	0.0	0.0	16.0		GUT_GENOME000166	MGYG-HGUT-00041	d__Bacteria;p__Firmicutes_A;c__Clostridia;o__Lachnospirales;f__Lachnospiraceae;g__Acetatifactor;s__Acetatifactor sp900066365	ERP019502	Kazakhstan	Asia	ftp://ftp.ebi.ac.uk/pub/databases/metagenomics/mgnify_genomes/human-gut/v1.0/all_genomes/MGYG-HGUT-000/MGYG-HGUT-00041/genomes1/GUT_GENOME023300.gff.gz	Bacteria	Firmicutes_A	Clostridia	Lachnospirales	Lachnospiraceae	Acetatifactor	Acetatifactor_sp900066365	W	ERS1444509
GUT_GENOME152611	QinJ_2012__T2D-070__bin.4	CIBIO	MAG	2748577.0	56.0	77661.0	46.81	96.14	1.45	0.04	0.0	46.97	0.0	16.0		GUT_GENOME000166	MGYG-HGUT-00041	d__Bacteria;p__Firmicutes_A;c__Clostridia;o__Lachnospirales;f__Lachnospiraceae;g__Acetatifactor;s__Acetatifactor sp900066365	SRP008047	China	Asia	ftp://ftp.ebi.ac.uk/pub/databases/metagenomics/mgnify_genomes/human-gut/v1.0/all_genomes/MGYG-HGUT-000/MGYG-HGUT-00041/genomes1/GUT_GENOME152611.gff.gz	Bacteria	Firmicutes_A	Clostridia	Lachnospirales	Lachnospiraceae	Acetatifactor	Acetatifactor_sp900066365	W	SRS295018
GUT_GENOME110997	LeChatelierE_2013__MH0198__bin.61	CIBIO	MAG	2769930.0	56.0	73919.0	46.77	94.69	0.97	0.08	0.0	0.0	0.0	17.0		GUT_GENOME000166	MGYG-HGUT-00041	d__Bacteria;p__Firmicutes_A;c__Clostridia;o__Lachnospirales;f__Lachnospiraceae;g__Acetatifactor;s__Acetatifactor sp900066365	ERP003612	Denmark	Europe	ftp://ftp.ebi.ac.uk/pub/databases/metagenomics/mgnify_genomes/human-gut/v1.0/all_genomes/MGYG-HGUT-000/MGYG-HGUT-00041/genomes1/GUT_GENOME110997.gff.gz	Bacteria	Firmicutes_A	Clostridia	Lachnospirales	Lachnospiraceae	Acetatifactor	Acetatifactor_sp900066365	W	ERS328907
GUT_GENOME214256	SRS017191_12	HGM	MAG	2222404.0	453.0	7718.0	47.98	73.74	1.62	1.05	0.0	99.54	98.29	14.0		GUT_GENOME000166	MGYG-HGUT-00041	d__Bacteria;p__Firmicutes_A;c__Clostridia;o__Lachnospirales;f__Lachnospiraceae;g__Acetatifactor;s__Acetatifactor sp900066365	SRP002163	US	North America	ftp://ftp.ebi.ac.uk/pub/databases/metagenomics/mgnify_genomes/human-gut/v1.0/all_genomes/MGYG-HGUT-000/MGYG-HGUT-00041/genomes3/GUT_GENOME214256.gff.gz	Bacteria	Firmicutes_A	Clostridia	Lachnospirales	Lachnospiraceae	Acetatifactor	Acetatifactor_sp900066365	W	SRS017191
GUT_GENOME054476	ERR321333_bin.3	EBI	MAG	2095793.0	399.0	6281.0	47.0	77.77	1.58	0.07	0.0	0.0	0.0	13.0	ERZ951549	GUT_GENOME000166	MGYG-HGUT-00041	d__Bacteria;p__Firmicutes_A;c__Clostridia;o__Lachnospirales;f__Lachnospiraceae;g__Acetatifactor;s__Acetatifactor sp900066365	ERP003612	Denmark	Europe	ftp://ftp.ebi.ac.uk/pub/databases/metagenomics/mgnify_genomes/human-gut/v1.0/all_genomes/MGYG-HGUT-000/MGYG-HGUT-00041/genomes3/GUT_GENOME054476.gff.gz	Bacteria	Firmicutes_A	Clostridia	Lachnospirales	Lachnospiraceae	Acetatifactor	Acetatifactor_sp900066365	W	ERS328818
GUT_GENOME113988	LeChatelierE_2013__MH0441__bin.44	CIBIO	MAG	3029939.0	51.0	108947.0	46.33	98.55	0.97	0.11	0.0	0.0	0.0	17.0		GUT_GENOME000166	MGYG-HGUT-00041	d__Bacteria;p__Firmicutes_A;c__Clostridia;o__Lachnospirales;f__Lachnospiraceae;g__Acetatifactor;s__Acetatifactor sp900066365	ERP003612	Denmark	Europe	ftp://ftp.ebi.ac.uk/pub/databases/metagenomics/mgnify_genomes/human-gut/v1.0/all_genomes/MGYG-HGUT-000/MGYG-HGUT-00041/genomes2/GUT_GENOME113988.gff.gz	Bacteria	Firmicutes_A	Clostridia	Lachnospirales	Lachnospiraceae	Acetatifactor	Acetatifactor_sp900066365	W	ERS328990
GUT_GENOME112745	LeChatelierE_2013__MH0408__bin.59	CIBIO	MAG	2634500.0	56.0	67609.0	46.93	96.14	2.42	0.04	0.0	0.0	0.0	17.0		GUT_GENOME000166	MGYG-HGUT-00041	d__Bacteria;p__Firmicutes_A;c__Clostridia;o__Lachnospirales;f__Lachnospiraceae;g__Acetatifactor;s__Acetatifactor sp900066365	ERP003612	Denmark	Europe	ftp://ftp.ebi.ac.uk/pub/databases/metagenomics/mgnify_genomes/human-gut/v1.0/all_genomes/MGYG-HGUT-000/MGYG-HGUT-00041/genomes2/GUT_GENOME112745.gff.gz	Bacteria	Firmicutes_A	Clostridia	Lachnospirales	Lachnospiraceae	Acetatifactor	Acetatifactor_sp900066365	W	ERS328957
GUT_GENOME150496	QinJ_2012__NLF009__bin.6	CIBIO	MAG	2470134.0	213.0	16768.0	47.33	92.05	1.45	0.2	0.0	0.0	0.0	17.0		GUT_GENOME000166	MGYG-HGUT-00041	d__Bacteria;p__Firmicutes_A;c__Clostridia;o__Lachnospirales;f__Lachnospiraceae;g__Acetatifactor;s__Acetatifactor sp900066365	SRP008047	China	Asia	ftp://ftp.ebi.ac.uk/pub/databases/metagenomics/mgnify_genomes/human-gut/v1.0/all_genomes/MGYG-HGUT-000/MGYG-HGUT-00041/genomes1/GUT_GENOME150496.gff.gz	Bacteria	Firmicutes_A	Clostridia	Lachnospirales	Lachnospiraceae	Acetatifactor	Acetatifactor_sp900066365	W	SRS259474
GUT_GENOME257263	XieH_2016__YSZC12003_37176__bin.90	CIBIO	MAG	2114134.0	503.0	4890.0	47.27	76.77	2.96	0.5	0.0	0.0	0.0	11.0		GUT_GENOME000166	MGYG-HGUT-00041	d__Bacteria;p__Firmicutes_A;c__Clostridia;o__Lachnospirales;f__Lachnospiraceae;g__Acetatifactor;s__Acetatifactor sp900066365	ERP010700	UK	Europe	ftp://ftp.ebi.ac.uk/pub/databases/metagenomics/mgnify_genomes/human-gut/v1.0/all_genomes/MGYG-HGUT-000/MGYG-HGUT-00041/genomes2/GUT_GENOME257263.gff.gz	Bacteria	Firmicutes_A	Clostridia	Lachnospirales	Lachnospiraceae	Acetatifactor	Acetatifactor_sp900066365		ERS746864
GUT_GENOME265573	ZeeviD_2015__PNP_Main_115__bin.44	CIBIO	MAG	2404222.0	265.0	16151.0	47.22	86.95	4.33	0.04	0.0	0.0	16.44	16.0		GUT_GENOME000166	MGYG-HGUT-00041	d__Bacteria;p__Firmicutes_A;c__Clostridia;o__Lachnospirales;f__Lachnospiraceae;g__Acetatifactor;s__Acetatifactor sp900066365	ERP012929	Israel	Asia	ftp://ftp.ebi.ac.uk/pub/databases/metagenomics/mgnify_genomes/human-gut/v1.0/all_genomes/MGYG-HGUT-000/MGYG-HGUT-00041/genomes1/GUT_GENOME265573.gff.gz	Bacteria	Firmicutes_A	Clostridia	Lachnospirales	Lachnospiraceae	Acetatifactor	Acetatifactor_sp900066365	W	ERS971753
GUT_GENOME263430	YuJ_2015__SZAXPI015263-84__bin.27	CIBIO	MAG	3066550.0	141.0	33525.0	46.51	95.17	3.96	0.22	0.0	46.9	0.0	15.0		GUT_GENOME000166	MGYG-HGUT-00041	d__Bacteria;p__Firmicutes_A;c__Clostridia;o__Lachnospirales;f__Lachnospiraceae;g__Acetatifactor;s__Acetatifactor sp900066365		China	Asia	ftp://ftp.ebi.ac.uk/pub/databases/metagenomics/mgnify_genomes/human-gut/v1.0/all_genomes/MGYG-HGUT-000/MGYG-HGUT-00041/genomes2/GUT_GENOME263430.gff.gz	Bacteria	Firmicutes_A	Clostridia	Lachnospirales	Lachnospiraceae	Acetatifactor	Acetatifactor_sp900066365	W
GUT_GENOME115402	LiJ_2014__MH0280__bin.79	CIBIO	MAG	2150536.0	96.0	45915.0	47.32	83.58	0.0	0.04	0.0	46.97	0.0	17.0		GUT_GENOME000166	MGYG-HGUT-00041	d__Bacteria;p__Firmicutes_A;c__Clostridia;o__Lachnospirales;f__Lachnospiraceae;g__Acetatifactor;s__Acetatifactor sp900066365	ERP004605	Denmark	Europe	ftp://ftp.ebi.ac.uk/pub/databases/metagenomics/mgnify_genomes/human-gut/v1.0/all_genomes/MGYG-HGUT-000/MGYG-HGUT-00041/genomes1/GUT_GENOME115402.gff.gz	Bacteria	Firmicutes_A	Clostridia	Lachnospirales	Lachnospiraceae	Acetatifactor	Acetatifactor_sp900066365	W	ERS396311
GUT_GENOME026682	CosteaPI_2017__SID713B069-11-0-0__bin.44	CIBIO	MAG	2306367.0	309.0	10642.0	47.68	84.13	4.72	0.2	0.0	0.0	0.0	8.0		GUT_GENOME000166	MGYG-HGUT-00041	d__Bacteria;p__Firmicutes_A;c__Clostridia;o__Lachnospirales;f__Lachnospiraceae;g__Acetatifactor;s__Acetatifactor sp900066365	ERP019502	Kazakhstan	Asia	ftp://ftp.ebi.ac.uk/pub/databases/metagenomics/mgnify_genomes/human-gut/v1.0/all_genomes/MGYG-HGUT-000/MGYG-HGUT-00041/genomes3/GUT_GENOME026682.gff.gz	Bacteria	Firmicutes_A	Clostridia	Lachnospirales	Lachnospiraceae	Acetatifactor	Acetatifactor_sp900066365	W	ERS1444621
GUT_GENOME134764	NielsenHB_2014__O2_UC18_0__bin.5	CIBIO	MAG	2523531.0	359.0	8751.0	47.06	90.74	3.06	0.1	0.0	0.0	0.0	13.0		GUT_GENOME000166	MGYG-HGUT-00041	d__Bacteria;p__Firmicutes_A;c__Clostridia;o__Lachnospirales;f__Lachnospiraceae;g__Acetatifactor;s__Acetatifactor sp900066365	ERP002061	Spain	Europe	ftp://ftp.ebi.ac.uk/pub/databases/metagenomics/mgnify_genomes/human-gut/v1.0/all_genomes/MGYG-HGUT-000/MGYG-HGUT-00041/genomes1/GUT_GENOME134764.gff.gz	Bacteria	Firmicutes_A	Clostridia	Lachnospirales	Lachnospiraceae	Acetatifactor	Acetatifactor_sp900066365	W	ERS199193
GUT_GENOME020620	CosteaPI_2017__halbarad-11-773-0__bin.62	CIBIO	MAG	3172711.0	109.0	44037.0	46.27	95.67	2.42	0.04	0.0	0.0	9.06	18.0		GUT_GENOME000166	MGYG-HGUT-00041	d__Bacteria;p__Firmicutes_A;c__Clostridia;o__Lachnospirales;f__Lachnospiraceae;g__Acetatifactor;s__Acetatifactor sp900066365	ERP019502	Germany	Europe	ftp://ftp.ebi.ac.uk/pub/databases/metagenomics/mgnify_genomes/human-gut/v1.0/all_genomes/MGYG-HGUT-000/MGYG-HGUT-00041/genomes2/GUT_GENOME020620.gff.gz	Bacteria	Firmicutes_A	Clostridia	Lachnospirales	Lachnospiraceae	Acetatifactor	Acetatifactor_sp900066365	W	ERS1444686
GUT_GENOME066709	ERS235531_35	HGM	MAG	2553706.0	104.0	43959.0	47.18	89.13	2.43	0.25	0.0	0.0	0.0	16.0		GUT_GENOME000166	MGYG-HGUT-00041	d__Bacteria;p__Firmicutes_A;c__Clostridia;o__Lachnospirales;f__Lachnospiraceae;g__Acetatifactor;s__Acetatifactor sp900066365	ERP002469	Sweden	Europe	ftp://ftp.ebi.ac.uk/pub/databases/metagenomics/mgnify_genomes/human-gut/v1.0/all_genomes/MGYG-HGUT-000/MGYG-HGUT-00041/genomes3/GUT_GENOME066709.gff.gz	Bacteria	Firmicutes_A	Clostridia	Lachnospirales	Lachnospiraceae	Acetatifactor	Acetatifactor_sp900066365	W	ERS235531
GUT_GENOME152126	QinJ_2012__T2D-046__bin.24	CIBIO	MAG	3123444.0	52.0	119147.0	46.24	99.52	1.45	0.03	0.0	0.0	0.0	17.0		GUT_GENOME000166	MGYG-HGUT-00041	d__Bacteria;p__Firmicutes_A;c__Clostridia;o__Lachnospirales;f__Lachnospiraceae;g__Acetatifactor;s__Acetatifactor sp900066365	SRP008047	China	Asia	ftp://ftp.ebi.ac.uk/pub/databases/metagenomics/mgnify_genomes/human-gut/v1.0/all_genomes/MGYG-HGUT-000/MGYG-HGUT-00041/genomes2/GUT_GENOME152126.gff.gz	Bacteria	Firmicutes_A	Clostridia	Lachnospirales	Lachnospiraceae	Acetatifactor	Acetatifactor_sp900066365	W	SRS333664
GUT_GENOME026658	CosteaPI_2017__SID713B066-11-90-0__bin.86	CIBIO	MAG	2691120.0	171.0	21063.0	47.24	94.71	1.98	0.24	0.0	0.0	0.0	15.0		GUT_GENOME000166	MGYG-HGUT-00041	d__Bacteria;p__Firmicutes_A;c__Clostridia;o__Lachnospirales;f__Lachnospiraceae;g__Acetatifactor;s__Acetatifactor sp900066365	ERP019502	Kazakhstan	Asia	ftp://ftp.ebi.ac.uk/pub/databases/metagenomics/mgnify_genomes/human-gut/v1.0/all_genomes/MGYG-HGUT-000/MGYG-HGUT-00041/genomes2/GUT_GENOME026658.gff.gz	Bacteria	Firmicutes_A	Clostridia	Lachnospirales	Lachnospiraceae	Acetatifactor	Acetatifactor_sp900066365	W	ERS1444620
GUT_GENOME112778	LeChatelierE_2013__MH0409__bin.2	CIBIO	MAG	2911911.0	165.0	28784.0	46.41	93.8	3.62	0.12	0.0	0.0	0.0	15.0		GUT_GENOME000166	MGYG-HGUT-00041	d__Bacteria;p__Firmicutes_A;c__Clostridia;o__Lachnospirales;f__Lachnospiraceae;g__Acetatifactor;s__Acetatifactor sp900066365	ERP003612	Denmark	Europe	ftp://ftp.ebi.ac.uk/pub/databases/metagenomics/mgnify_genomes/human-gut/v1.0/all_genomes/MGYG-HGUT-000/MGYG-HGUT-00041/genomes1/GUT_GENOME112778.gff.gz	Bacteria	Firmicutes_A	Clostridia	Lachnospirales	Lachnospiraceae	Acetatifactor	Acetatifactor_sp900066365	W	ERS328958
GUT_GENOME023392	CosteaPI_2017__SID713A055-11-90-0__bin.62	CIBIO	MAG	3081124.0	84.0	57830.0	46.69	98.57	0.97	0.09	0.0	51.21	0.0	17.0		GUT_GENOME000166	MGYG-HGUT-00041	d__Bacteria;p__Firmicutes_A;c__Clostridia;o__Lachnospirales;f__Lachnospiraceae;g__Acetatifactor;s__Acetatifactor sp900066365	ERP019502	Kazakhstan	Asia	ftp://ftp.ebi.ac.uk/pub/databases/metagenomics/mgnify_genomes/human-gut/v1.0/all_genomes/MGYG-HGUT-000/MGYG-HGUT-00041/genomes3/GUT_GENOME023392.gff.gz	Bacteria	Firmicutes_A	Clostridia	Lachnospirales	Lachnospiraceae	Acetatifactor	Acetatifactor_sp900066365	W	ERS1444512
GUT_GENOME285631	ZellerG_2014__CCIS98832363ST-4-0__bin.81	CIBIO	MAG	1672082.0	462.0	4082.0	47.77	66.35	2.15	0.92	0.0	0.0	0.0	8.0		GUT_GENOME000166	MGYG-HGUT-00041	d__Bacteria;p__Firmicutes_A;c__Clostridia;o__Lachnospirales;f__Lachnospiraceae;g__Acetatifactor;s__Acetatifactor sp900066365	ERP005534	France	Europe	ftp://ftp.ebi.ac.uk/pub/databases/metagenomics/mgnify_genomes/human-gut/v1.0/all_genomes/MGYG-HGUT-000/MGYG-HGUT-00041/genomes1/GUT_GENOME285631.gff.gz	Bacteria	Firmicutes_A	Clostridia	Lachnospirales	Lachnospiraceae	Acetatifactor	Acetatifactor_sp900066365	W	ERS436721
GUT_GENOME225448	SRS1735670_11	HGM	MAG	2875492.0	756.0	4379.0	46.67	86.94	2.09	0.2	0.0	10.7	0.0	13.0		GUT_GENOME000166	MGYG-HGUT-00041	d__Bacteria;p__Firmicutes_A;c__Clostridia;o__Lachnospirales;f__Lachnospiraceae;g__Acetatifactor;s__Acetatifactor sp900066365	SRP090628	Russia	Europe	ftp://ftp.ebi.ac.uk/pub/databases/metagenomics/mgnify_genomes/human-gut/v1.0/all_genomes/MGYG-HGUT-000/MGYG-HGUT-00041/genomes2/GUT_GENOME225448.gff.gz	Bacteria	Firmicutes_A	Clostridia	Lachnospirales	Lachnospiraceae	Acetatifactor	Acetatifactor_sp900066365	W	SRS1735670
GUT_GENOME260031	XieH_2016__YSZC12003_37337__bin.83	CIBIO	MAG	3225507.0	87.0	63022.0	46.42	99.52	2.42	0.03	0.0	0.0	0.0	16.0		GUT_GENOME000166	MGYG-HGUT-00041	d__Bacteria;p__Firmicutes_A;c__Clostridia;o__Lachnospirales;f__Lachnospiraceae;g__Acetatifactor;s__Acetatifactor sp900066365	ERP010700	UK	Europe	ftp://ftp.ebi.ac.uk/pub/databases/metagenomics/mgnify_genomes/human-gut/v1.0/all_genomes/MGYG-HGUT-000/MGYG-HGUT-00041/genomes2/GUT_GENOME260031.gff.gz	Bacteria	Firmicutes_A	Clostridia	Lachnospirales	Lachnospiraceae	Acetatifactor	Acetatifactor_sp900066365		ERS746917
GUT_GENOME109196	LeChatelierE_2013__MH0115__bin.2	CIBIO	MAG	3127986.0	97.0	43905.0	46.26	97.42	2.09	0.09	0.0	0.0	0.0	16.0		GUT_GENOME000166	MGYG-HGUT-00041	d__Bacteria;p__Firmicutes_A;c__Clostridia;o__Lachnospirales;f__Lachnospiraceae;g__Acetatifactor;s__Acetatifactor sp900066365	ERP003612	Denmark	Europe	ftp://ftp.ebi.ac.uk/pub/databases/metagenomics/mgnify_genomes/human-gut/v1.0/all_genomes/MGYG-HGUT-000/MGYG-HGUT-00041/genomes3/GUT_GENOME109196.gff.gz	Bacteria	Firmicutes_A	Clostridia	Lachnospirales	Lachnospiraceae	Acetatifactor	Acetatifactor_sp900066365	W	ERS328828
GUT_GENOME050620	ERR209229_bin.7	EBI	MAG	2951011.0	146.0	28982.0	46.66	96.02	1.45	0.01	0.0	0.0	11.25	15.0	ERZ965938	GUT_GENOME000166	MGYG-HGUT-00041	d__Bacteria;p__Firmicutes_A;c__Clostridia;o__Lachnospirales;f__Lachnospiraceae;g__Acetatifactor;s__Acetatifactor sp900066365	ERP002061	Denmark	Europe	ftp://ftp.ebi.ac.uk/pub/databases/metagenomics/mgnify_genomes/human-gut/v1.0/all_genomes/MGYG-HGUT-000/MGYG-HGUT-00041/genomes3/GUT_GENOME050620.gff.gz	Bacteria	Firmicutes_A	Clostridia	Lachnospirales	Lachnospiraceae	Acetatifactor	Acetatifactor_sp900066365	W	ERS199079
GUT_GENOME057235	ERR414359_bin.31	EBI	MAG	2946174.0	77.0	52209.0	46.5	96.62	1.98	0.04	0.0	0.0	0.0	15.0	ERZ898854	GUT_GENOME000166	MGYG-HGUT-00041	d__Bacteria;p__Firmicutes_A;c__Clostridia;o__Lachnospirales;f__Lachnospiraceae;g__Acetatifactor;s__Acetatifactor sp900066365	ERP004605	Spain	Europe	ftp://ftp.ebi.ac.uk/pub/databases/metagenomics/mgnify_genomes/human-gut/v1.0/all_genomes/MGYG-HGUT-000/MGYG-HGUT-00041/genomes2/GUT_GENOME057235.gff.gz	Bacteria	Firmicutes_A	Clostridia	Lachnospirales	Lachnospiraceae	Acetatifactor	Acetatifactor_sp900066365	W	ERS396409
GUT_GENOME026800	CosteaPI_2017__SID713B072-11-90-0__bin.24	CIBIO	MAG	3066817.0	72.0	79356.0	46.16	91.79	0.97	0.01	0.0	0.0	0.0	16.0		GUT_GENOME000166	MGYG-HGUT-00041	d__Bacteria;p__Firmicutes_A;c__Clostridia;o__Lachnospirales;f__Lachnospiraceae;g__Acetatifactor;s__Acetatifactor sp900066365	ERP019502	Kazakhstan	Asia	ftp://ftp.ebi.ac.uk/pub/databases/metagenomics/mgnify_genomes/human-gut/v1.0/all_genomes/MGYG-HGUT-000/MGYG-HGUT-00041/genomes3/GUT_GENOME026800.gff.gz	Bacteria	Firmicutes_A	Clostridia	Lachnospirales	Lachnospiraceae	Acetatifactor	Acetatifactor_sp900066365	W	ERS1444624
GUT_GENOME150477	QinJ_2012__NLF007__bin.36	CIBIO	MAG	2968001.0	73.0	79349.0	46.58	96.04	1.45	0.04	0.0	46.97	0.0	16.0		GUT_GENOME000166	MGYG-HGUT-00041	d__Bacteria;p__Firmicutes_A;c__Clostridia;o__Lachnospirales;f__Lachnospiraceae;g__Acetatifactor;s__Acetatifactor sp900066365	SRP008047	China	Asia	ftp://ftp.ebi.ac.uk/pub/databases/metagenomics/mgnify_genomes/human-gut/v1.0/all_genomes/MGYG-HGUT-000/MGYG-HGUT-00041/genomes2/GUT_GENOME150477.gff.gz	Bacteria	Firmicutes_A	Clostridia	Lachnospirales	Lachnospiraceae	Acetatifactor	Acetatifactor_sp900066365	W	SRS259473
GUT_GENOME225599	SRS1735700_19	HGM	MAG	2116903.0	563.0	4263.0	47.58	74.2	1.84	0.23	0.0	0.0	0.0	15.0		GUT_GENOME000166	MGYG-HGUT-00041	d__Bacteria;p__Firmicutes_A;c__Clostridia;o__Lachnospirales;f__Lachnospiraceae;g__Acetatifactor;s__Acetatifactor sp900066365	SRP090628	Estonia	Europe	ftp://ftp.ebi.ac.uk/pub/databases/metagenomics/mgnify_genomes/human-gut/v1.0/all_genomes/MGYG-HGUT-000/MGYG-HGUT-00041/genomes1/GUT_GENOME225599.gff.gz	Bacteria	Firmicutes_A	Clostridia	Lachnospirales	Lachnospiraceae	Acetatifactor	Acetatifactor_sp900066365	W	SRS1735700
GUT_GENOME022081	CosteaPI_2017__SID713A010-11-90-0__bin.36	CIBIO	MAG	2928770.0	186.0	24648.0	46.44	96.17	2.17	0.18	0.0	0.0	8.62	14.0		GUT_GENOME000166	MGYG-HGUT-00041	d__Bacteria;p__Firmicutes_A;c__Clostridia;o__Lachnospirales;f__Lachnospiraceae;g__Acetatifactor;s__Acetatifactor sp900066365	ERP019502	Kazakhstan	Asia	ftp://ftp.ebi.ac.uk/pub/databases/metagenomics/mgnify_genomes/human-gut/v1.0/all_genomes/MGYG-HGUT-000/MGYG-HGUT-00041/genomes3/GUT_GENOME022081.gff.gz	Bacteria	Firmicutes_A	Clostridia	Lachnospirales	Lachnospiraceae	Acetatifactor	Acetatifactor_sp900066365	W	ERS1444468
GUT_GENOME138707	NielsenHB_2014__V1_UC5_3__bin.91	CIBIO	MAG	2713161.0	220.0	16810.0	46.9	92.53	4.03	0.39	0.0	0.0	0.0	14.0		GUT_GENOME000166	MGYG-HGUT-00041	d__Bacteria;p__Firmicutes_A;c__Clostridia;o__Lachnospirales;f__Lachnospiraceae;g__Acetatifactor;s__Acetatifactor sp900066365	ERP002061	Spain	Europe	ftp://ftp.ebi.ac.uk/pub/databases/metagenomics/mgnify_genomes/human-gut/v1.0/all_genomes/MGYG-HGUT-000/MGYG-HGUT-00041/genomes3/GUT_GENOME138707.gff.gz	Bacteria	Firmicutes_A	Clostridia	Lachnospirales	Lachnospiraceae	Acetatifactor	Acetatifactor_sp900066365	W	ERS199376
GUT_GENOME134654	NielsenHB_2014__O2_UC1_2__bin.7	CIBIO	MAG	2797261.0	165.0	25886.0	46.68	88.65	2.42	0.14	0.0	19.37	8.62	12.0		GUT_GENOME000166	MGYG-HGUT-00041	d__Bacteria;p__Firmicutes_A;c__Clostridia;o__Lachnospirales;f__Lachnospiraceae;g__Acetatifactor;s__Acetatifactor sp900066365	ERP002061	Spain	Europe	ftp://ftp.ebi.ac.uk/pub/databases/metagenomics/mgnify_genomes/human-gut/v1.0/all_genomes/MGYG-HGUT-000/MGYG-HGUT-00041/genomes3/GUT_GENOME134654.gff.gz	Bacteria	Firmicutes_A	Clostridia	Lachnospirales	Lachnospiraceae	Acetatifactor	Acetatifactor_sp900066365	W	ERS199178
GUT_GENOME134660	NielsenHB_2014__O2_UC13_2__bin.13	CIBIO	MAG	2678630.0	71.0	58761.0	46.64	93.24	1.45	0.02	0.0	0.0	0.0	17.0		GUT_GENOME000166	MGYG-HGUT-00041	d__Bacteria;p__Firmicutes_A;c__Clostridia;o__Lachnospirales;f__Lachnospiraceae;g__Acetatifactor;s__Acetatifactor sp900066365	ERP002061	Spain	Europe	ftp://ftp.ebi.ac.uk/pub/databases/metagenomics/mgnify_genomes/human-gut/v1.0/all_genomes/MGYG-HGUT-000/MGYG-HGUT-00041/genomes3/GUT_GENOME134660.gff.gz	Bacteria	Firmicutes_A	Clostridia	Lachnospirales	Lachnospiraceae	Acetatifactor	Acetatifactor_sp900066365	W	ERS199186
GUT_GENOME026789	CosteaPI_2017__SID713B072-11-0-0__bin.8	CIBIO	MAG	3052605.0	69.0	77971.0	46.7	97.68	1.45	0.01	0.0	59.36	0.0	16.0		GUT_GENOME000166	MGYG-HGUT-00041	d__Bacteria;p__Firmicutes_A;c__Clostridia;o__Lachnospirales;f__Lachnospiraceae;g__Acetatifactor;s__Acetatifactor sp900066365	ERP019502	Kazakhstan	Asia	ftp://ftp.ebi.ac.uk/pub/databases/metagenomics/mgnify_genomes/human-gut/v1.0/all_genomes/MGYG-HGUT-000/MGYG-HGUT-00041/genomes1/GUT_GENOME026789.gff.gz	Bacteria	Firmicutes_A	Clostridia	Lachnospirales	Lachnospiraceae	Acetatifactor	Acetatifactor_sp900066365	W	ERS1444623
GUT_GENOME174097	SRR2155394_bin.24	EBI	MAG	2666908.0	295.0	12395.0	47.31	91.74	1.62	0.29	0.0	0.0	0.0	13.0	ERZ844828	GUT_GENOME000166	MGYG-HGUT-00041	d__Bacteria;p__Firmicutes_A;c__Clostridia;o__Lachnospirales;f__Lachnospiraceae;g__Acetatifactor;s__Acetatifactor sp900066365	SRP062282	Germany	Europe	ftp://ftp.ebi.ac.uk/pub/databases/metagenomics/mgnify_genomes/human-gut/v1.0/all_genomes/MGYG-HGUT-000/MGYG-HGUT-00041/genomes2/GUT_GENOME174097.gff.gz	Bacteria	Firmicutes_A	Clostridia	Lachnospirales	Lachnospiraceae	Acetatifactor	Acetatifactor_sp900066365	W	SRS1028298
GUT_GENOME066888	ERS235538_31	HGM	MAG	3050729.0	145.0	40961.0	46.31	96.3	1.45	0.03	92.44	21.53	98.63	19.0		GUT_GENOME000166	MGYG-HGUT-00041	d__Bacteria;p__Firmicutes_A;c__Clostridia;o__Lachnospirales;f__Lachnospiraceae;g__Acetatifactor;s__Acetatifactor sp900066365	ERP002469	Sweden	Europe	ftp://ftp.ebi.ac.uk/pub/databases/metagenomics/mgnify_genomes/human-gut/v1.0/all_genomes/MGYG-HGUT-000/MGYG-HGUT-00041/genomes1/GUT_GENOME066888.gff.gz	Bacteria	Firmicutes_A	Clostridia	Lachnospirales	Lachnospiraceae	Acetatifactor	Acetatifactor_sp900066365	W	ERS235538
GUT_GENOME221999	SRS1596857_169	HGM	MAG	2611603.0	109.0	41611.0	46.98	95.26	1.64	0.03	0.0	14.74	12.68	18.0		GUT_GENOME000166	MGYG-HGUT-00041	d__Bacteria;p__Firmicutes_A;c__Clostridia;o__Lachnospirales;f__Lachnospiraceae;g__Acetatifactor;s__Acetatifactor sp900066365	SRP080787	China	Asia	ftp://ftp.ebi.ac.uk/pub/databases/metagenomics/mgnify_genomes/human-gut/v1.0/all_genomes/MGYG-HGUT-000/MGYG-HGUT-00041/genomes2/GUT_GENOME221999.gff.gz	Bacteria	Firmicutes_A	Clostridia	Lachnospirales	Lachnospiraceae	Acetatifactor	Acetatifactor_sp900066365	W	SRS1596857
GUT_GENOME110235	LeChatelierE_2013__MH0162__bin.46	CIBIO	MAG	2753388.0	76.0	60068.0	46.73	91.3	0.48	0.1	0.0	0.0	5.5	15.0		GUT_GENOME000166	MGYG-HGUT-00041	d__Bacteria;p__Firmicutes_A;c__Clostridia;o__Lachnospirales;f__Lachnospiraceae;g__Acetatifactor;s__Acetatifactor sp900066365	ERP003612	Denmark	Europe	ftp://ftp.ebi.ac.uk/pub/databases/metagenomics/mgnify_genomes/human-gut/v1.0/all_genomes/MGYG-HGUT-000/MGYG-HGUT-00041/genomes2/GUT_GENOME110235.gff.gz	Bacteria	Firmicutes_A	Clostridia	Lachnospirales	Lachnospiraceae	Acetatifactor	Acetatifactor_sp900066365	W	ERS328875
GUT_GENOME057284	ERR414360_bin.79	EBI	MAG	2773916.0	73.0	65232.0	46.34	86.23	2.09	0.01	0.0	0.0	5.47	16.0	ERZ898877	GUT_GENOME000166	MGYG-HGUT-00041	d__Bacteria;p__Firmicutes_A;c__Clostridia;o__Lachnospirales;f__Lachnospiraceae;g__Acetatifactor;s__Acetatifactor sp900066365	ERP004605	Spain	Europe	ftp://ftp.ebi.ac.uk/pub/databases/metagenomics/mgnify_genomes/human-gut/v1.0/all_genomes/MGYG-HGUT-000/MGYG-HGUT-00041/genomes1/GUT_GENOME057284.gff.gz	Bacteria	Firmicutes_A	Clostridia	Lachnospirales	Lachnospiraceae	Acetatifactor	Acetatifactor_sp900066365	W	ERS396410
GUT_GENOME225541	SRS1735688_2	HGM	MAG	2882912.0	693.0	4858.0	47.22	77.74	4.04	0.08	0.0	0.0	17.88	13.0		GUT_GENOME000166	MGYG-HGUT-00041	d__Bacteria;p__Firmicutes_A;c__Clostridia;o__Lachnospirales;f__Lachnospiraceae;g__Acetatifactor;s__Acetatifactor sp900066365	SRP090628	Russia	Europe	ftp://ftp.ebi.ac.uk/pub/databases/metagenomics/mgnify_genomes/human-gut/v1.0/all_genomes/MGYG-HGUT-000/MGYG-HGUT-00041/genomes3/GUT_GENOME225541.gff.gz	Bacteria	Firmicutes_A	Clostridia	Lachnospirales	Lachnospiraceae	Acetatifactor	Acetatifactor_sp900066365	W	SRS1735688
GUT_GENOME059701	ERR525813_bin.22	EBI	MAG	2139345.0	168.0	18143.0	46.89	74.57	2.9	0.29	0.0	0.0	0.0	12.0	ERZ901122	GUT_GENOME000166	MGYG-HGUT-00041	d__Bacteria;p__Firmicutes_A;c__Clostridia;o__Lachnospirales;f__Lachnospiraceae;g__Acetatifactor;s__Acetatifactor sp900066365	ERP005989	Denmark	Europe	ftp://ftp.ebi.ac.uk/pub/databases/metagenomics/mgnify_genomes/human-gut/v1.0/all_genomes/MGYG-HGUT-000/MGYG-HGUT-00041/genomes2/GUT_GENOME059701.gff.gz	Bacteria	Firmicutes_A	Clostridia	Lachnospirales	Lachnospiraceae	Acetatifactor	Acetatifactor_sp900066365	W	ERS473148
GUT_GENOME134374	NielsenHB_2014__MH0175__bin.32	CIBIO	MAG	2794775.0	200.0	21037.0	46.65	94.75	1.45	0.06	0.0	0.0	0.0	13.0		GUT_GENOME000166	MGYG-HGUT-00041	d__Bacteria;p__Firmicutes_A;c__Clostridia;o__Lachnospirales;f__Lachnospiraceae;g__Acetatifactor;s__Acetatifactor sp900066365	ERP002061	Denmark	Europe	ftp://ftp.ebi.ac.uk/pub/databases/metagenomics/mgnify_genomes/human-gut/v1.0/all_genomes/MGYG-HGUT-000/MGYG-HGUT-00041/genomes2/GUT_GENOME134374.gff.gz	Bacteria	Firmicutes_A	Clostridia	Lachnospirales	Lachnospiraceae	Acetatifactor	Acetatifactor_sp900066365	W	ERS199166
GUT_GENOME020801	CosteaPI_2017__mickey2-11-7-0__bin.36	CIBIO	MAG	2914957.0	56.0	77945.0	46.55	95.97	0.97	0.01	0.0	0.0	0.0	18.0		GUT_GENOME000166	MGYG-HGUT-00041	d__Bacteria;p__Firmicutes_A;c__Clostridia;o__Lachnospirales;f__Lachnospiraceae;g__Acetatifactor;s__Acetatifactor sp900066365	ERP019502	Germany	Europe	ftp://ftp.ebi.ac.uk/pub/databases/metagenomics/mgnify_genomes/human-gut/v1.0/all_genomes/MGYG-HGUT-000/MGYG-HGUT-00041/genomes1/GUT_GENOME020801.gff.gz	Bacteria	Firmicutes_A	Clostridia	Lachnospirales	Lachnospiraceae	Acetatifactor	Acetatifactor_sp900066365	W	ERS1444692
GUT_GENOME114970	LiJ_2014__MH0245__bin.70	CIBIO	MAG	2215357.0	426.0	6422.0	47.67	71.23	4.11	0.48	0.0	0.0	0.0	12.0		GUT_GENOME000166	MGYG-HGUT-00041	d__Bacteria;p__Firmicutes_A;c__Clostridia;o__Lachnospirales;f__Lachnospiraceae;g__Acetatifactor;s__Acetatifactor sp900066365	ERP004605	Denmark	Europe	ftp://ftp.ebi.ac.uk/pub/databases/metagenomics/mgnify_genomes/human-gut/v1.0/all_genomes/MGYG-HGUT-000/MGYG-HGUT-00041/genomes1/GUT_GENOME114970.gff.gz	Bacteria	Firmicutes_A	Clostridia	Lachnospirales	Lachnospiraceae	Acetatifactor	Acetatifactor_sp900066365	W	ERS396298
GUT_GENOME063423	ERR589510_bin.22	EBI	MAG	3016552.0	65.0	67908.0	46.61	96.62	1.45	0.0	0.0	0.0	11.25	18.0	ERZ875887	GUT_GENOME000166	MGYG-HGUT-00041	d__Bacteria;p__Firmicutes_A;c__Clostridia;o__Lachnospirales;f__Lachnospiraceae;g__Acetatifactor;s__Acetatifactor sp900066365	ERP006678	China	Asia	ftp://ftp.ebi.ac.uk/pub/databases/metagenomics/mgnify_genomes/human-gut/v1.0/all_genomes/MGYG-HGUT-000/MGYG-HGUT-00041/genomes2/GUT_GENOME063423.gff.gz	Bacteria	Firmicutes_A	Clostridia	Lachnospirales	Lachnospiraceae	Acetatifactor	Acetatifactor_sp900066365	W	ERS537195
GUT_GENOME282839	ZellerG_2014__CCIS22416007ST-4-0__bin.16	CIBIO	MAG	2987494.0	73.0	69170.0	46.4	97.1	0.98	0.14	0.0	0.0	5.4	15.0		GUT_GENOME000166	MGYG-HGUT-00041	d__Bacteria;p__Firmicutes_A;c__Clostridia;o__Lachnospirales;f__Lachnospiraceae;g__Acetatifactor;s__Acetatifactor sp900066365	ERP005534	France	Europe	ftp://ftp.ebi.ac.uk/pub/databases/metagenomics/mgnify_genomes/human-gut/v1.0/all_genomes/MGYG-HGUT-000/MGYG-HGUT-00041/genomes3/GUT_GENOME282839.gff.gz	Bacteria	Firmicutes_A	Clostridia	Lachnospirales	Lachnospiraceae	Acetatifactor	Acetatifactor_sp900066365	W	ERS436754
GUT_GENOME109046	LeChatelierE_2013__MH0104__bin.35	CIBIO	MAG	2453408.0	318.0	10102.0	47.2	87.58	3.9	0.22	0.0	70.38	0.0	15.0		GUT_GENOME000166	MGYG-HGUT-00041	d__Bacteria;p__Firmicutes_A;c__Clostridia;o__Lachnospirales;f__Lachnospiraceae;g__Acetatifactor;s__Acetatifactor sp900066365	ERP003612	Denmark	Europe	ftp://ftp.ebi.ac.uk/pub/databases/metagenomics/mgnify_genomes/human-gut/v1.0/all_genomes/MGYG-HGUT-000/MGYG-HGUT-00041/genomes3/GUT_GENOME109046.gff.gz	Bacteria	Firmicutes_A	Clostridia	Lachnospirales	Lachnospiraceae	Acetatifactor	Acetatifactor_sp900066365	W	ERS328818
GUT_GENOME214942	SRS020869_9	HGM	MAG	2446852.0	97.0	41897.0	47.2	91.3	0.69	0.24	90.76	5.74	9.37	18.0		GUT_GENOME000166	MGYG-HGUT-00041	d__Bacteria;p__Firmicutes_A;c__Clostridia;o__Lachnospirales;f__Lachnospiraceae;g__Acetatifactor;s__Acetatifactor sp900066365	SRP002163	US	North America	ftp://ftp.ebi.ac.uk/pub/databases/metagenomics/mgnify_genomes/human-gut/v1.0/all_genomes/MGYG-HGUT-000/MGYG-HGUT-00041/genomes3/GUT_GENOME214942.gff.gz	Bacteria	Firmicutes_A	Clostridia	Lachnospirales	Lachnospiraceae	Acetatifactor	Acetatifactor_sp900066365	W	SRS020869
GUT_GENOME003668	BackhedF_2015__SID26_M__bin.12	CIBIO	MAG	2116289.0	458.0	5608.0	47.66	84.55	1.84	0.23	0.0	0.0	0.0	10.0		GUT_GENOME000166	MGYG-HGUT-00041	d__Bacteria;p__Firmicutes_A;c__Clostridia;o__Lachnospirales;f__Lachnospiraceae;g__Acetatifactor;s__Acetatifactor sp900066365	ERP005989	Sweden	Europe	ftp://ftp.ebi.ac.uk/pub/databases/metagenomics/mgnify_genomes/human-gut/v1.0/all_genomes/MGYG-HGUT-000/MGYG-HGUT-00041/genomes2/GUT_GENOME003668.gff.gz	Bacteria	Firmicutes_A	Clostridia	Lachnospirales	Lachnospiraceae	Acetatifactor	Acetatifactor_sp900066365	W	ERS473150
GUT_GENOME003647	BackhedF_2015__SID268_M__bin.45	CIBIO	MAG	2282094.0	122.0	29175.0	46.72	80.01	1.45	0.04	0.0	0.0	0.0	13.0		GUT_GENOME000166	MGYG-HGUT-00041	d__Bacteria;p__Firmicutes_A;c__Clostridia;o__Lachnospirales;f__Lachnospiraceae;g__Acetatifactor;s__Acetatifactor sp900066365	ERP005989	Sweden	Europe	ftp://ftp.ebi.ac.uk/pub/databases/metagenomics/mgnify_genomes/human-gut/v1.0/all_genomes/MGYG-HGUT-000/MGYG-HGUT-00041/genomes1/GUT_GENOME003647.gff.gz	Bacteria	Firmicutes_A	Clostridia	Lachnospirales	Lachnospiraceae	Acetatifactor	Acetatifactor_sp900066365	W	ERS473148
GUT_GENOME051838	ERR209550_bin.1	EBI	MAG	1761754.0	445.0	4197.0	47.13	65.5	2.0	0.03	0.0	22.96	0.0	11.0	ERZ967250	GUT_GENOME000166	MGYG-HGUT-00041	d__Bacteria;p__Firmicutes_A;c__Clostridia;o__Lachnospirales;f__Lachnospiraceae;g__Acetatifactor;s__Acetatifactor sp900066365	ERP002061	Spain	Europe	ftp://ftp.ebi.ac.uk/pub/databases/metagenomics/mgnify_genomes/human-gut/v1.0/all_genomes/MGYG-HGUT-000/MGYG-HGUT-00041/genomes3/GUT_GENOME051838.gff.gz	Bacteria	Firmicutes_A	Clostridia	Lachnospirales	Lachnospiraceae	Acetatifactor	Acetatifactor_sp900066365	W	ERS199193
GUT_GENOME214501	SRS018656_33	HGM	MAG	2138999.0	63.0	49422.0	47.28	84.14	0.82	1.44	0.0	0.0	0.0	15.0		GUT_GENOME000166	MGYG-HGUT-00041	d__Bacteria;p__Firmicutes_A;c__Clostridia;o__Lachnospirales;f__Lachnospiraceae;g__Acetatifactor;s__Acetatifactor sp900066365	SRP002163	US	North America	ftp://ftp.ebi.ac.uk/pub/databases/metagenomics/mgnify_genomes/human-gut/v1.0/all_genomes/MGYG-HGUT-000/MGYG-HGUT-00041/genomes1/GUT_GENOME214501.gff.gz	Bacteria	Firmicutes_A	Clostridia	Lachnospirales	Lachnospiraceae	Acetatifactor	Acetatifactor_sp900066365	W	SRS018656
GUT_GENOME053901	ERR321152_bin.6	EBI	MAG	3067602.0	92.0	54592.0	46.31	98.62	2.24	0.07	0.0	23.09	5.4	15.0	ERZ950671	GUT_GENOME000166	MGYG-HGUT-00041	d__Bacteria;p__Firmicutes_A;c__Clostridia;o__Lachnospirales;f__Lachnospiraceae;g__Acetatifactor;s__Acetatifactor sp900066365	ERP003612	Denmark	Europe	ftp://ftp.ebi.ac.uk/pub/databases/metagenomics/mgnify_genomes/human-gut/v1.0/all_genomes/MGYG-HGUT-000/MGYG-HGUT-00041/genomes1/GUT_GENOME053901.gff.gz	Bacteria	Firmicutes_A	Clostridia	Lachnospirales	Lachnospiraceae	Acetatifactor	Acetatifactor_sp900066365	W	ERS328753
GUT_GENOME053895	ERR321151_bin.4	EBI	MAG	2773143.0	357.0	9222.0	46.58	91.95	3.28	0.06	0.0	0.0	5.47	14.0	ERZ950668	GUT_GENOME000166	MGYG-HGUT-00041	d__Bacteria;p__Firmicutes_A;c__Clostridia;o__Lachnospirales;f__Lachnospiraceae;g__Acetatifactor;s__Acetatifactor sp900066365	ERP003612	Denmark	Europe	ftp://ftp.ebi.ac.uk/pub/databases/metagenomics/mgnify_genomes/human-gut/v1.0/all_genomes/MGYG-HGUT-000/MGYG-HGUT-00041/genomes1/GUT_GENOME053895.gff.gz	Bacteria	Firmicutes_A	Clostridia	Lachnospirales	Lachnospiraceae	Acetatifactor	Acetatifactor_sp900066365	W	ERS328753
GUT_GENOME150869	QinJ_2012__NOF004__bin.13	CIBIO	MAG	2970668.0	98.0	54680.0	46.67	97.83	2.66	0.03	0.0	0.0	0.0	15.0		GUT_GENOME000166	MGYG-HGUT-00041	d__Bacteria;p__Firmicutes_A;c__Clostridia;o__Lachnospirales;f__Lachnospiraceae;g__Acetatifactor;s__Acetatifactor sp900066365	SRP008047	China	Asia	ftp://ftp.ebi.ac.uk/pub/databases/metagenomics/mgnify_genomes/human-gut/v1.0/all_genomes/MGYG-HGUT-000/MGYG-HGUT-00041/genomes1/GUT_GENOME150869.gff.gz	Bacteria	Firmicutes_A	Clostridia	Lachnospirales	Lachnospiraceae	Acetatifactor	Acetatifactor_sp900066365	W	SRS259490
GUT_GENOME211035	SRR6028618_bin.6	EBI	MAG	2405540.0	223.0	14640.0	47.52	89.18	1.41	0.18	0.0	0.0	0.0	13.0	ERZ982249	GUT_GENOME000166	MGYG-HGUT-00041	d__Bacteria;p__Firmicutes_A;c__Clostridia;o__Lachnospirales;f__Lachnospiraceae;g__Acetatifactor;s__Acetatifactor sp900066365	SRP096283	US	North America	ftp://ftp.ebi.ac.uk/pub/databases/metagenomics/mgnify_genomes/human-gut/v1.0/all_genomes/MGYG-HGUT-000/MGYG-HGUT-00041/genomes2/GUT_GENOME211035.gff.gz	Bacteria	Firmicutes_A	Clostridia	Lachnospirales	Lachnospiraceae	Acetatifactor	Acetatifactor_sp900066365		SRS1905731
GUT_GENOME284723	ZellerG_2014__CCIS77252613ST-4-0__bin.32	CIBIO	MAG	2666166.0	78.0	44364.0	46.99	95.17	1.45	0.17	0.0	23.09	0.0	14.0		GUT_GENOME000166	MGYG-HGUT-00041	d__Bacteria;p__Firmicutes_A;c__Clostridia;o__Lachnospirales;f__Lachnospiraceae;g__Acetatifactor;s__Acetatifactor sp900066365	ERP005534	France	Europe	ftp://ftp.ebi.ac.uk/pub/databases/metagenomics/mgnify_genomes/human-gut/v1.0/all_genomes/MGYG-HGUT-000/MGYG-HGUT-00041/genomes1/GUT_GENOME284723.gff.gz	Bacteria	Firmicutes_A	Clostridia	Lachnospirales	Lachnospiraceae	Acetatifactor	Acetatifactor_sp900066365	W	ERS436749
GUT_GENOME284484	ZellerG_2014__CCIS71301801ST-4-0__bin.15	CIBIO	MAG	2784197.0	177.0	24682.0	46.74	94.68	3.62	0.33	0.0	0.0	0.0	15.0		GUT_GENOME000166	MGYG-HGUT-00041	d__Bacteria;p__Firmicutes_A;c__Clostridia;o__Lachnospirales;f__Lachnospiraceae;g__Acetatifactor;s__Acetatifactor sp900066365	ERP005534	France	Europe	ftp://ftp.ebi.ac.uk/pub/databases/metagenomics/mgnify_genomes/human-gut/v1.0/all_genomes/MGYG-HGUT-000/MGYG-HGUT-00041/genomes2/GUT_GENOME284484.gff.gz	Bacteria	Firmicutes_A	Clostridia	Lachnospirales	Lachnospiraceae	Acetatifactor	Acetatifactor_sp900066365	W	ERS436685
GUT_GENOME108471	LeChatelierE_2013__MH0070__bin.10	CIBIO	MAG	2660028.0	217.0	19997.0	46.94	92.62	2.02	0.3	0.0	0.0	0.0	17.0		GUT_GENOME000166	MGYG-HGUT-00041	d__Bacteria;p__Firmicutes_A;c__Clostridia;o__Lachnospirales;f__Lachnospiraceae;g__Acetatifactor;s__Acetatifactor sp900066365	ERP003612	Denmark	Europe	ftp://ftp.ebi.ac.uk/pub/databases/metagenomics/mgnify_genomes/human-gut/v1.0/all_genomes/MGYG-HGUT-000/MGYG-HGUT-00041/genomes1/GUT_GENOME108471.gff.gz	Bacteria	Firmicutes_A	Clostridia	Lachnospirales	Lachnospiraceae	Acetatifactor	Acetatifactor_sp900066365	W	ERS328784
GUT_GENOME282798	ZellerG_2014__CCIS21278152ST-4-0__bin.5	CIBIO	MAG	2853796.0	103.0	38806.0	46.63	98.23	0.97	0.17	0.0	0.0	0.0	15.0		GUT_GENOME000166	MGYG-HGUT-00041	d__Bacteria;p__Firmicutes_A;c__Clostridia;o__Lachnospirales;f__Lachnospiraceae;g__Acetatifactor;s__Acetatifactor sp900066365	ERP005534	France	Europe	ftp://ftp.ebi.ac.uk/pub/databases/metagenomics/mgnify_genomes/human-gut/v1.0/all_genomes/MGYG-HGUT-000/MGYG-HGUT-00041/genomes1/GUT_GENOME282798.gff.gz	Bacteria	Firmicutes_A	Clostridia	Lachnospirales	Lachnospiraceae	Acetatifactor	Acetatifactor_sp900066365	W	ERS436699
GUT_GENOME282757	ZellerG_2014__CCIS21126322ST-4-0__bin.39	CIBIO	MAG	2340434.0	256.0	13408.0	47.46	92.19	1.85	0.37	0.0	0.0	0.0	14.0		GUT_GENOME000166	MGYG-HGUT-00041	d__Bacteria;p__Firmicutes_A;c__Clostridia;o__Lachnospirales;f__Lachnospiraceae;g__Acetatifactor;s__Acetatifactor sp900066365	ERP005534	France	Europe	ftp://ftp.ebi.ac.uk/pub/databases/metagenomics/mgnify_genomes/human-gut/v1.0/all_genomes/MGYG-HGUT-000/MGYG-HGUT-00041/genomes1/GUT_GENOME282757.gff.gz	Bacteria	Firmicutes_A	Clostridia	Lachnospirales	Lachnospiraceae	Acetatifactor	Acetatifactor_sp900066365	W	ERS436660
GUT_GENOME063479	ERR589511_bin.7	EBI	MAG	2921120.0	111.0	36824.0	46.87	97.43	1.92	0.07	0.0	0.0	0.0	14.0	ERZ875919	GUT_GENOME000166	MGYG-HGUT-00041	d__Bacteria;p__Firmicutes_A;c__Clostridia;o__Lachnospirales;f__Lachnospiraceae;g__Acetatifactor;s__Acetatifactor sp900066365	ERP006678	China	Asia	ftp://ftp.ebi.ac.uk/pub/databases/metagenomics/mgnify_genomes/human-gut/v1.0/all_genomes/MGYG-HGUT-000/MGYG-HGUT-00041/genomes2/GUT_GENOME063479.gff.gz	Bacteria	Firmicutes_A	Clostridia	Lachnospirales	Lachnospiraceae	Acetatifactor	Acetatifactor_sp900066365	W	ERS537196
GUT_GENOME025560	CosteaPI_2017__SID713B040-11-0-0__bin.57	CIBIO	MAG	2365664.0	426.0	7185.0	47.73	87.68	4.77	0.52	0.0	0.0	0.0	12.0		GUT_GENOME000166	MGYG-HGUT-00041	d__Bacteria;p__Firmicutes_A;c__Clostridia;o__Lachnospirales;f__Lachnospiraceae;g__Acetatifactor;s__Acetatifactor sp900066365	ERP019502	Kazakhstan	Asia	ftp://ftp.ebi.ac.uk/pub/databases/metagenomics/mgnify_genomes/human-gut/v1.0/all_genomes/MGYG-HGUT-000/MGYG-HGUT-00041/genomes3/GUT_GENOME025560.gff.gz	Bacteria	Firmicutes_A	Clostridia	Lachnospirales	Lachnospiraceae	Acetatifactor	Acetatifactor_sp900066365	W	ERS1444583
GUT_GENOME220905	SRS1596813_22	HGM	MAG	2035695.0	265.0	9413.0	48.11	76.96	1.93	0.19	0.0	0.0	0.0	14.0		GUT_GENOME000166	MGYG-HGUT-00041	d__Bacteria;p__Firmicutes_A;c__Clostridia;o__Lachnospirales;f__Lachnospiraceae;g__Acetatifactor;s__Acetatifactor sp900066365	SRP080787	Mongolia	Asia	ftp://ftp.ebi.ac.uk/pub/databases/metagenomics/mgnify_genomes/human-gut/v1.0/all_genomes/MGYG-HGUT-000/MGYG-HGUT-00041/genomes3/GUT_GENOME220905.gff.gz	Bacteria	Firmicutes_A	Clostridia	Lachnospirales	Lachnospiraceae	Acetatifactor	Acetatifactor_sp900066365	W	SRS1596813
GUT_GENOME223875	SRS1719454_13	HGM	MAG	2946182.0	644.0	5405.0	46.78	88.27	3.09	0.21	0.0	0.0	0.0	15.0		GUT_GENOME000166	MGYG-HGUT-00041	d__Bacteria;p__Firmicutes_A;c__Clostridia;o__Lachnospirales;f__Lachnospiraceae;g__Acetatifactor;s__Acetatifactor sp900066365	SRP090628	Finland	Europe	ftp://ftp.ebi.ac.uk/pub/databases/metagenomics/mgnify_genomes/human-gut/v1.0/all_genomes/MGYG-HGUT-000/MGYG-HGUT-00041/genomes1/GUT_GENOME223875.gff.gz	Bacteria	Firmicutes_A	Clostridia	Lachnospirales	Lachnospiraceae	Acetatifactor	Acetatifactor_sp900066365	W	SRS1719454
GUT_GENOME053735	ERR321103_bin.13	EBI	MAG	2820183.0	144.0	27139.0	46.91	94.47	2.31	0.17	0.0	23.09	0.0	15.0	ERZ950439	GUT_GENOME000166	MGYG-HGUT-00041	d__Bacteria;p__Firmicutes_A;c__Clostridia;o__Lachnospirales;f__Lachnospiraceae;g__Acetatifactor;s__Acetatifactor sp900066365	ERP003612	Denmark	Europe	ftp://ftp.ebi.ac.uk/pub/databases/metagenomics/mgnify_genomes/human-gut/v1.0/all_genomes/MGYG-HGUT-000/MGYG-HGUT-00041/genomes1/GUT_GENOME053735.gff.gz	Bacteria	Firmicutes_A	Clostridia	Lachnospirales	Lachnospiraceae	Acetatifactor	Acetatifactor_sp900066365	W	ERS328729
GUT_GENOME220925	SRS1596814_108	HGM	MAG	2659432.0	81.0	60312.0	46.73	90.34	0.97	0.02	0.0	0.0	56.99	19.0		GUT_GENOME000166	MGYG-HGUT-00041	d__Bacteria;p__Firmicutes_A;c__Clostridia;o__Lachnospirales;f__Lachnospiraceae;g__Acetatifactor;s__Acetatifactor sp900066365	SRP080787	Mongolia	Asia	ftp://ftp.ebi.ac.uk/pub/databases/metagenomics/mgnify_genomes/human-gut/v1.0/all_genomes/MGYG-HGUT-000/MGYG-HGUT-00041/genomes1/GUT_GENOME220925.gff.gz	Bacteria	Firmicutes_A	Clostridia	Lachnospirales	Lachnospiraceae	Acetatifactor	Acetatifactor_sp900066365	W	SRS1596814
GUT_GENOME063570	ERR589528_bin.23	EBI	MAG	2979470.0	55.0	78698.0	46.69	97.58	1.77	0.01	0.0	0.0	11.25	18.0	ERZ876056	GUT_GENOME000166	MGYG-HGUT-00041	d__Bacteria;p__Firmicutes_A;c__Clostridia;o__Lachnospirales;f__Lachnospiraceae;g__Acetatifactor;s__Acetatifactor sp900066365	ERP006678	China	Asia	ftp://ftp.ebi.ac.uk/pub/databases/metagenomics/mgnify_genomes/human-gut/v1.0/all_genomes/MGYG-HGUT-000/MGYG-HGUT-00041/genomes1/GUT_GENOME063570.gff.gz	Bacteria	Firmicutes_A	Clostridia	Lachnospirales	Lachnospiraceae	Acetatifactor	Acetatifactor_sp900066365	W	ERS537200
GUT_GENOME150980	QinJ_2012__NOF014__bin.28	CIBIO	MAG	2981707.0	194.0	29853.0	46.4	93.93	2.17	0.22	0.0	0.0	0.0	13.0		GUT_GENOME000166	MGYG-HGUT-00041	d__Bacteria;p__Firmicutes_A;c__Clostridia;o__Lachnospirales;f__Lachnospiraceae;g__Acetatifactor;s__Acetatifactor sp900066365	SRP008047	China	Asia	ftp://ftp.ebi.ac.uk/pub/databases/metagenomics/mgnify_genomes/human-gut/v1.0/all_genomes/MGYG-HGUT-000/MGYG-HGUT-00041/genomes3/GUT_GENOME150980.gff.gz	Bacteria	Firmicutes_A	Clostridia	Lachnospirales	Lachnospiraceae	Acetatifactor	Acetatifactor_sp900066365	W	SRS259496
GUT_GENOME108386	LeChatelierE_2013__MH0064__bin.16	CIBIO	MAG	2647241.0	402.0	8685.0	46.78	89.69	1.14	0.35	0.0	0.0	0.0	14.0		GUT_GENOME000166	MGYG-HGUT-00041	d__Bacteria;p__Firmicutes_A;c__Clostridia;o__Lachnospirales;f__Lachnospiraceae;g__Acetatifactor;s__Acetatifactor sp900066365	ERP003612	Denmark	Europe	ftp://ftp.ebi.ac.uk/pub/databases/metagenomics/mgnify_genomes/human-gut/v1.0/all_genomes/MGYG-HGUT-000/MGYG-HGUT-00041/genomes2/GUT_GENOME108386.gff.gz	Bacteria	Firmicutes_A	Clostridia	Lachnospirales	Lachnospiraceae	Acetatifactor	Acetatifactor_sp900066365	W	ERS328778
GUT_GENOME220964	SRS1596815_54	HGM	MAG	2475757.0	368.0	8960.0	47.81	91.76	2.73	0.2	0.0	0.0	0.0	14.0		GUT_GENOME000166	MGYG-HGUT-00041	d__Bacteria;p__Firmicutes_A;c__Clostridia;o__Lachnospirales;f__Lachnospiraceae;g__Acetatifactor;s__Acetatifactor sp900066365	SRP080787	Mongolia	Asia	ftp://ftp.ebi.ac.uk/pub/databases/metagenomics/mgnify_genomes/human-gut/v1.0/all_genomes/MGYG-HGUT-000/MGYG-HGUT-00041/genomes2/GUT_GENOME220964.gff.gz	Bacteria	Firmicutes_A	Clostridia	Lachnospirales	Lachnospiraceae	Acetatifactor	Acetatifactor_sp900066365	W	SRS1596815
GUT_GENOME261431	YuJ_2015__SZAXPI003410-3__bin.27	CIBIO	MAG	3244183.0	58.0	81370.0	46.29	99.52	1.49	0.03	0.0	52.38	0.0	15.0		GUT_GENOME000166	MGYG-HGUT-00041	d__Bacteria;p__Firmicutes_A;c__Clostridia;o__Lachnospirales;f__Lachnospiraceae;g__Acetatifactor;s__Acetatifactor sp900066365		China	Asia	ftp://ftp.ebi.ac.uk/pub/databases/metagenomics/mgnify_genomes/human-gut/v1.0/all_genomes/MGYG-HGUT-000/MGYG-HGUT-00041/genomes1/GUT_GENOME261431.gff.gz	Bacteria	Firmicutes_A	Clostridia	Lachnospirales	Lachnospiraceae	Acetatifactor	Acetatifactor_sp900066365	W
GUT_GENOME258983	XieH_2016__YSZC12003_37285__bin.47	CIBIO	MAG	2883613.0	44.0	91890.0	46.52	98.55	1.45	0.0	0.0	0.0	5.44	18.0		GUT_GENOME000166	MGYG-HGUT-00041	d__Bacteria;p__Firmicutes_A;c__Clostridia;o__Lachnospirales;f__Lachnospiraceae;g__Acetatifactor;s__Acetatifactor sp900066365	ERP010700	UK	Europe	ftp://ftp.ebi.ac.uk/pub/databases/metagenomics/mgnify_genomes/human-gut/v1.0/all_genomes/MGYG-HGUT-000/MGYG-HGUT-00041/genomes2/GUT_GENOME258983.gff.gz	Bacteria	Firmicutes_A	Clostridia	Lachnospirales	Lachnospiraceae	Acetatifactor	Acetatifactor_sp900066365		ERS746909
GUT_GENOME021855	CosteaPI_2017__SID713A004-11-90-0__bin.49	CIBIO	MAG	2347142.0	136.0	25852.0	47.48	80.46	1.49	0.17	0.0	0.0	0.0	14.0		GUT_GENOME000166	MGYG-HGUT-00041	d__Bacteria;p__Firmicutes_A;c__Clostridia;o__Lachnospirales;f__Lachnospiraceae;g__Acetatifactor;s__Acetatifactor sp900066365	ERP019502	Kazakhstan	Asia	ftp://ftp.ebi.ac.uk/pub/databases/metagenomics/mgnify_genomes/human-gut/v1.0/all_genomes/MGYG-HGUT-000/MGYG-HGUT-00041/genomes2/GUT_GENOME021855.gff.gz	Bacteria	Firmicutes_A	Clostridia	Lachnospirales	Lachnospiraceae	Acetatifactor	Acetatifactor_sp900066365	W	ERS1444462
GUT_GENOME284778	ZellerG_2014__CCIS78318719ST-4-0__bin.17	CIBIO	MAG	2784420.0	169.0	24503.0	47.13	98.42	1.69	0.07	0.0	21.0	0.0	15.0		GUT_GENOME000166	MGYG-HGUT-00041	d__Bacteria;p__Firmicutes_A;c__Clostridia;o__Lachnospirales;f__Lachnospiraceae;g__Acetatifactor;s__Acetatifactor sp900066365	ERP005534	France	Europe	ftp://ftp.ebi.ac.uk/pub/databases/metagenomics/mgnify_genomes/human-gut/v1.0/all_genomes/MGYG-HGUT-000/MGYG-HGUT-00041/genomes1/GUT_GENOME284778.gff.gz	Bacteria	Firmicutes_A	Clostridia	Lachnospirales	Lachnospiraceae	Acetatifactor	Acetatifactor_sp900066365	W	ERS436745
GUT_GENOME110468	LeChatelierE_2013__MH0175__bin.53	CIBIO	MAG	2779976.0	168.0	25784.0	46.7	96.01	1.61	0.1	0.0	0.0	0.0	15.0		GUT_GENOME000166	MGYG-HGUT-00041	d__Bacteria;p__Firmicutes_A;c__Clostridia;o__Lachnospirales;f__Lachnospiraceae;g__Acetatifactor;s__Acetatifactor sp900066365	ERP003612	Denmark	Europe	ftp://ftp.ebi.ac.uk/pub/databases/metagenomics/mgnify_genomes/human-gut/v1.0/all_genomes/MGYG-HGUT-000/MGYG-HGUT-00041/genomes2/GUT_GENOME110468.gff.gz	Bacteria	Firmicutes_A	Clostridia	Lachnospirales	Lachnospiraceae	Acetatifactor	Acetatifactor_sp900066365	W	ERS328887
GUT_GENOME003732	BackhedF_2015__SID272_M__bin.47	CIBIO	MAG	2586216.0	59.0	59978.0	47.04	93.24	1.45	0.01	0.0	0.0	0.0	15.0		GUT_GENOME000166	MGYG-HGUT-00041	d__Bacteria;p__Firmicutes_A;c__Clostridia;o__Lachnospirales;f__Lachnospiraceae;g__Acetatifactor;s__Acetatifactor sp900066365	ERP005989	Sweden	Europe	ftp://ftp.ebi.ac.uk/pub/databases/metagenomics/mgnify_genomes/human-gut/v1.0/all_genomes/MGYG-HGUT-000/MGYG-HGUT-00041/genomes2/GUT_GENOME003732.gff.gz	Bacteria	Firmicutes_A	Clostridia	Lachnospirales	Lachnospiraceae	Acetatifactor	Acetatifactor_sp900066365	W	ERS473154
GUT_GENOME259725	XieH_2016__YSZC12003_37323__bin.17	CIBIO	MAG	2695805.0	192.0	26446.0	46.91	89.21	2.05	0.2	0.0	0.0	0.0	9.0		GUT_GENOME000166	MGYG-HGUT-00041	d__Bacteria;p__Firmicutes_A;c__Clostridia;o__Lachnospirales;f__Lachnospiraceae;g__Acetatifactor;s__Acetatifactor sp900066365	ERP010700	UK	Europe	ftp://ftp.ebi.ac.uk/pub/databases/metagenomics/mgnify_genomes/human-gut/v1.0/all_genomes/MGYG-HGUT-000/MGYG-HGUT-00041/genomes1/GUT_GENOME259725.gff.gz	Bacteria	Firmicutes_A	Clostridia	Lachnospirales	Lachnospiraceae	Acetatifactor	Acetatifactor_sp900066365		ERS746822
GUT_GENOME220846	SRS1596810_68	HGM	MAG	3806481.0	485.0	12736.0	48.62	91.67	3.34	0.2	89.92	0.0	18.19	20.0		GUT_GENOME000166	MGYG-HGUT-00041	d__Bacteria;p__Firmicutes_A;c__Clostridia;o__Lachnospirales;f__Lachnospiraceae;g__Acetatifactor;s__Acetatifactor sp900066365	SRP080787	Mongolia	Asia	ftp://ftp.ebi.ac.uk/pub/databases/metagenomics/mgnify_genomes/human-gut/v1.0/all_genomes/MGYG-HGUT-000/MGYG-HGUT-00041/genomes3/GUT_GENOME220846.gff.gz	Bacteria	Firmicutes_A	Clostridia	Lachnospirales	Lachnospiraceae	Acetatifactor	Acetatifactor_sp900066365	W	SRS1596810
GUT_GENOME135944	NielsenHB_2014__O2_UC51_2__bin.78	CIBIO	MAG	2789190.0	321.0	11684.0	46.74	88.55	4.78	0.3	0.0	0.0	8.62	17.0		GUT_GENOME000166	MGYG-HGUT-00041	d__Bacteria;p__Firmicutes_A;c__Clostridia;o__Lachnospirales;f__Lachnospiraceae;g__Acetatifactor;s__Acetatifactor sp900066365	ERP002061	Spain	Europe	ftp://ftp.ebi.ac.uk/pub/databases/metagenomics/mgnify_genomes/human-gut/v1.0/all_genomes/MGYG-HGUT-000/MGYG-HGUT-00041/genomes3/GUT_GENOME135944.gff.gz	Bacteria	Firmicutes_A	Clostridia	Lachnospirales	Lachnospiraceae	Acetatifactor	Acetatifactor_sp900066365	W	ERS199253
GUT_GENOME025283	CosteaPI_2017__SID713B032-11-0-0__bin.89	CIBIO	MAG	3023934.0	130.0	52603.0	46.45	97.11	1.13	0.1	0.0	0.0	11.25	15.0		GUT_GENOME000166	MGYG-HGUT-00041	d__Bacteria;p__Firmicutes_A;c__Clostridia;o__Lachnospirales;f__Lachnospiraceae;g__Acetatifactor;s__Acetatifactor sp900066365	ERP019502	Kazakhstan	Asia	ftp://ftp.ebi.ac.uk/pub/databases/metagenomics/mgnify_genomes/human-gut/v1.0/all_genomes/MGYG-HGUT-000/MGYG-HGUT-00041/genomes3/GUT_GENOME025283.gff.gz	Bacteria	Firmicutes_A	Clostridia	Lachnospirales	Lachnospiraceae	Acetatifactor	Acetatifactor_sp900066365	W	ERS1444575
GUT_GENOME110411	LeChatelierE_2013__MH0173__bin.19	CIBIO	MAG	3034956.0	131.0	33554.0	46.47	98.45	2.17	0.08	0.0	0.0	0.0	15.0		GUT_GENOME000166	MGYG-HGUT-00041	d__Bacteria;p__Firmicutes_A;c__Clostridia;o__Lachnospirales;f__Lachnospiraceae;g__Acetatifactor;s__Acetatifactor sp900066365	ERP003612	Denmark	Europe	ftp://ftp.ebi.ac.uk/pub/databases/metagenomics/mgnify_genomes/human-gut/v1.0/all_genomes/MGYG-HGUT-000/MGYG-HGUT-00041/genomes2/GUT_GENOME110411.gff.gz	Bacteria	Firmicutes_A	Clostridia	Lachnospirales	Lachnospiraceae	Acetatifactor	Acetatifactor_sp900066365	W	ERS328885
GUT_GENOME053825	ERR321134_bin.6	EBI	MAG	2859656.0	212.0	20052.0	46.74	96.14	1.93	0.0	0.0	0.0	0.0	13.0	ERZ950566	GUT_GENOME000166	MGYG-HGUT-00041	d__Bacteria;p__Firmicutes_A;c__Clostridia;o__Lachnospirales;f__Lachnospiraceae;g__Acetatifactor;s__Acetatifactor sp900066365	ERP003612	Denmark	Europe	ftp://ftp.ebi.ac.uk/pub/databases/metagenomics/mgnify_genomes/human-gut/v1.0/all_genomes/MGYG-HGUT-000/MGYG-HGUT-00041/genomes3/GUT_GENOME053825.gff.gz	Bacteria	Firmicutes_A	Clostridia	Lachnospirales	Lachnospiraceae	Acetatifactor	Acetatifactor_sp900066365	W	ERS328744
GUT_GENOME221376	SRS1596832_81	HGM	MAG	3085344.0	117.0	47202.0	46.67	85.87	2.85	0.03	94.96	99.67	99.83	19.0		GUT_GENOME000166	MGYG-HGUT-00041	d__Bacteria;p__Firmicutes_A;c__Clostridia;o__Lachnospirales;f__Lachnospiraceae;g__Acetatifactor;s__Acetatifactor sp900066365	SRP080787	Mongolia	Asia	ftp://ftp.ebi.ac.uk/pub/databases/metagenomics/mgnify_genomes/human-gut/v1.0/all_genomes/MGYG-HGUT-000/MGYG-HGUT-00041/genomes3/GUT_GENOME221376.gff.gz	Bacteria	Firmicutes_A	Clostridia	Lachnospirales	Lachnospiraceae	Acetatifactor	Acetatifactor_sp900066365	NW	SRS1596832
GUT_GENOME053819	ERR321133_bin.13	EBI	MAG	3094995.0	94.0	53469.0	46.29	96.04	1.45	0.01	0.0	0.0	0.0	18.0	ERZ950562	GUT_GENOME000166	MGYG-HGUT-00041	d__Bacteria;p__Firmicutes_A;c__Clostridia;o__Lachnospirales;f__Lachnospiraceae;g__Acetatifactor;s__Acetatifactor sp900066365	ERP003612	Denmark	Europe	ftp://ftp.ebi.ac.uk/pub/databases/metagenomics/mgnify_genomes/human-gut/v1.0/all_genomes/MGYG-HGUT-000/MGYG-HGUT-00041/genomes2/GUT_GENOME053819.gff.gz	Bacteria	Firmicutes_A	Clostridia	Lachnospirales	Lachnospiraceae	Acetatifactor	Acetatifactor_sp900066365	W	ERS328744
GUT_GENOME051981	ERR209582_bin.4	EBI	MAG	3098596.0	160.0	30558.0	46.35	91.06	1.74	0.04	0.0	0.0	5.68	15.0	ERZ967391	GUT_GENOME000166	MGYG-HGUT-00041	d__Bacteria;p__Firmicutes_A;c__Clostridia;o__Lachnospirales;f__Lachnospiraceae;g__Acetatifactor;s__Acetatifactor sp900066365	ERP002061	Spain	Europe	ftp://ftp.ebi.ac.uk/pub/databases/metagenomics/mgnify_genomes/human-gut/v1.0/all_genomes/MGYG-HGUT-000/MGYG-HGUT-00041/genomes3/GUT_GENOME051981.gff.gz	Bacteria	Firmicutes_A	Clostridia	Lachnospirales	Lachnospiraceae	Acetatifactor	Acetatifactor_sp900066365	W	ERS199210
GUT_GENOME214678	SRS019582_76	HGM	MAG	2176643.0	194.0	15860.0	47.62	80.8	1.21	0.11	0.0	0.0	0.0	16.0		GUT_GENOME000166	MGYG-HGUT-00041	d__Bacteria;p__Firmicutes_A;c__Clostridia;o__Lachnospirales;f__Lachnospiraceae;g__Acetatifactor;s__Acetatifactor sp900066365	SRP002163	US	North America	ftp://ftp.ebi.ac.uk/pub/databases/metagenomics/mgnify_genomes/human-gut/v1.0/all_genomes/MGYG-HGUT-000/MGYG-HGUT-00041/genomes3/GUT_GENOME214678.gff.gz	Bacteria	Firmicutes_A	Clostridia	Lachnospirales	Lachnospiraceae	Acetatifactor	Acetatifactor_sp900066365	W	SRS019582
GUT_GENOME170441	SRR1761698_bin.41	EBI	MAG	2524003.0	168.0	21892.0	46.94	87.95	2.08	0.08	0.0	0.0	0.0	10.0	ERZ837674	GUT_GENOME000166	MGYG-HGUT-00041	d__Bacteria;p__Firmicutes_A;c__Clostridia;o__Lachnospirales;f__Lachnospiraceae;g__Acetatifactor;s__Acetatifactor sp900066365	SRP052307	Peru	South America	ftp://ftp.ebi.ac.uk/pub/databases/metagenomics/mgnify_genomes/human-gut/v1.0/all_genomes/MGYG-HGUT-000/MGYG-HGUT-00041/genomes3/GUT_GENOME170441.gff.gz	Bacteria	Firmicutes_A	Clostridia	Lachnospirales	Lachnospiraceae	Acetatifactor	Acetatifactor_sp900066365	NW	SRS820606
GUT_GENOME028416	ERR011123_bin.9	EBI	MAG	2236884.0	366.0	7660.0	47.65	80.62	2.91	0.17	0.0	0.0	0.0	9.0	ERZ879972	GUT_GENOME000166	MGYG-HGUT-00041	d__Bacteria;p__Firmicutes_A;c__Clostridia;o__Lachnospirales;f__Lachnospiraceae;g__Acetatifactor;s__Acetatifactor sp900066365	ERP000108	Denmark	Europe	ftp://ftp.ebi.ac.uk/pub/databases/metagenomics/mgnify_genomes/human-gut/v1.0/all_genomes/MGYG-HGUT-000/MGYG-HGUT-00041/genomes1/GUT_GENOME028416.gff.gz	Bacteria	Firmicutes_A	Clostridia	Lachnospirales	Lachnospiraceae	Acetatifactor	Acetatifactor_sp900066365	W	ERS006494
GUT_GENOME223606	SRS1719378_2	HGM	MAG	2927590.0	275.0	20234.0	46.95	89.37	1.51	0.05	0.0	61.77	69.16	15.0		GUT_GENOME000166	MGYG-HGUT-00041	d__Bacteria;p__Firmicutes_A;c__Clostridia;o__Lachnospirales;f__Lachnospiraceae;g__Acetatifactor;s__Acetatifactor sp900066365	SRP090628	Estonia	Europe	ftp://ftp.ebi.ac.uk/pub/databases/metagenomics/mgnify_genomes/human-gut/v1.0/all_genomes/MGYG-HGUT-000/MGYG-HGUT-00041/genomes2/GUT_GENOME223606.gff.gz	Bacteria	Firmicutes_A	Clostridia	Lachnospirales	Lachnospiraceae	Acetatifactor	Acetatifactor_sp900066365	W	SRS1719378
GUT_GENOME003512	BackhedF_2015__SID263_M__bin.25	CIBIO	MAG	2740113.0	86.0	50296.0	46.79	87.44	0.97	0.06	0.0	0.0	0.0	16.0		GUT_GENOME000166	MGYG-HGUT-00041	d__Bacteria;p__Firmicutes_A;c__Clostridia;o__Lachnospirales;f__Lachnospiraceae;g__Acetatifactor;s__Acetatifactor sp900066365	ERP005989	Sweden	Europe	ftp://ftp.ebi.ac.uk/pub/databases/metagenomics/mgnify_genomes/human-gut/v1.0/all_genomes/MGYG-HGUT-000/MGYG-HGUT-00041/genomes1/GUT_GENOME003512.gff.gz	Bacteria	Firmicutes_A	Clostridia	Lachnospirales	Lachnospiraceae	Acetatifactor	Acetatifactor_sp900066365	W	ERS473139
GUT_GENOME170415	SRR1761697_bin.16	EBI	MAG	2844379.0	225.0	17701.0	46.45	91.55	3.19	0.07	0.0	0.0	34.09	14.0	ERZ837640	GUT_GENOME000166	MGYG-HGUT-00041	d__Bacteria;p__Firmicutes_A;c__Clostridia;o__Lachnospirales;f__Lachnospiraceae;g__Acetatifactor;s__Acetatifactor sp900066365	SRP052307	US	North America	ftp://ftp.ebi.ac.uk/pub/databases/metagenomics/mgnify_genomes/human-gut/v1.0/all_genomes/MGYG-HGUT-000/MGYG-HGUT-00041/genomes3/GUT_GENOME170415.gff.gz	Bacteria	Firmicutes_A	Clostridia	Lachnospirales	Lachnospiraceae	Acetatifactor	Acetatifactor_sp900066365	W	SRS820605
GUT_GENOME110370	LeChatelierE_2013__MH0169__bin.49	CIBIO	MAG	3077095.0	116.0	38479.0	46.39	98.84	1.93	0.15	0.0	23.09	11.25	15.0		GUT_GENOME000166	MGYG-HGUT-00041	d__Bacteria;p__Firmicutes_A;c__Clostridia;o__Lachnospirales;f__Lachnospiraceae;g__Acetatifactor;s__Acetatifactor sp900066365	ERP003612	Denmark	Europe	ftp://ftp.ebi.ac.uk/pub/databases/metagenomics/mgnify_genomes/human-gut/v1.0/all_genomes/MGYG-HGUT-000/MGYG-HGUT-00041/genomes3/GUT_GENOME110370.gff.gz	Bacteria	Firmicutes_A	Clostridia	Lachnospirales	Lachnospiraceae	Acetatifactor	Acetatifactor_sp900066365	W	ERS328882
GUT_GENOME023848	CosteaPI_2017__SID713A068-11-0-0__bin.7	CIBIO	MAG	2351430.0	56.0	75610.0	46.22	60.87	0.0	0.01	0.0	0.0	0.0	14.0		GUT_GENOME000166	MGYG-HGUT-00041	d__Bacteria;p__Firmicutes_A;c__Clostridia;o__Lachnospirales;f__Lachnospiraceae;g__Acetatifactor;s__Acetatifactor sp900066365	ERP019502	Kazakhstan	Asia	ftp://ftp.ebi.ac.uk/pub/databases/metagenomics/mgnify_genomes/human-gut/v1.0/all_genomes/MGYG-HGUT-000/MGYG-HGUT-00041/genomes1/GUT_GENOME023848.gff.gz	Bacteria	Firmicutes_A	Clostridia	Lachnospirales	Lachnospiraceae	Acetatifactor	Acetatifactor_sp900066365	W	ERS1444525
GUT_GENOME108839	LeChatelierE_2013__MH0094__bin.51	CIBIO	MAG	2846188.0	265.0	14334.0	46.89	91.68	3.24	0.21	0.0	0.0	0.0	14.0		GUT_GENOME000166	MGYG-HGUT-00041	d__Bacteria;p__Firmicutes_A;c__Clostridia;o__Lachnospirales;f__Lachnospiraceae;g__Acetatifactor;s__Acetatifactor sp900066365	ERP003612	Denmark	Europe	ftp://ftp.ebi.ac.uk/pub/databases/metagenomics/mgnify_genomes/human-gut/v1.0/all_genomes/MGYG-HGUT-000/MGYG-HGUT-00041/genomes2/GUT_GENOME108839.gff.gz	Bacteria	Firmicutes_A	Clostridia	Lachnospirales	Lachnospiraceae	Acetatifactor	Acetatifactor_sp900066365	W	ERS328808
GUT_GENOME136106	NielsenHB_2014__O2_UC55_0__bin.57	CIBIO	MAG	3041494.0	110.0	43441.0	46.35	93.24	2.13	0.03	0.0	0.0	0.0	15.0		GUT_GENOME000166	MGYG-HGUT-00041	d__Bacteria;p__Firmicutes_A;c__Clostridia;o__Lachnospirales;f__Lachnospiraceae;g__Acetatifactor;s__Acetatifactor sp900066365	ERP002061	Spain	Europe	ftp://ftp.ebi.ac.uk/pub/databases/metagenomics/mgnify_genomes/human-gut/v1.0/all_genomes/MGYG-HGUT-000/MGYG-HGUT-00041/genomes3/GUT_GENOME136106.gff.gz	Bacteria	Firmicutes_A	Clostridia	Lachnospirales	Lachnospiraceae	Acetatifactor	Acetatifactor_sp900066365	W	ERS199260
GUT_GENOME108949	LeChatelierE_2013__MH0099__bin.31	CIBIO	MAG	2439571.0	289.0	12337.0	47.24	85.83	3.24	0.43	0.0	0.0	10.97	15.0		GUT_GENOME000166	MGYG-HGUT-00041	d__Bacteria;p__Firmicutes_A;c__Clostridia;o__Lachnospirales;f__Lachnospiraceae;g__Acetatifactor;s__Acetatifactor sp900066365	ERP003612	Denmark	Europe	ftp://ftp.ebi.ac.uk/pub/databases/metagenomics/mgnify_genomes/human-gut/v1.0/all_genomes/MGYG-HGUT-000/MGYG-HGUT-00041/genomes1/GUT_GENOME108949.gff.gz	Bacteria	Firmicutes_A	Clostridia	Lachnospirales	Lachnospiraceae	Acetatifactor	Acetatifactor_sp900066365	W	ERS328813
GUT_GENOME108633	LeChatelierE_2013__MH0082__bin.5	CIBIO	MAG	2804387.0	178.0	24779.0	46.57	95.46	2.67	0.38	0.0	0.0	5.44	16.0		GUT_GENOME000166	MGYG-HGUT-00041	d__Bacteria;p__Firmicutes_A;c__Clostridia;o__Lachnospirales;f__Lachnospiraceae;g__Acetatifactor;s__Acetatifactor sp900066365	ERP003612	Denmark	Europe	ftp://ftp.ebi.ac.uk/pub/databases/metagenomics/mgnify_genomes/human-gut/v1.0/all_genomes/MGYG-HGUT-000/MGYG-HGUT-00041/genomes2/GUT_GENOME108633.gff.gz	Bacteria	Firmicutes_A	Clostridia	Lachnospirales	Lachnospiraceae	Acetatifactor	Acetatifactor_sp900066365	W	ERS328796
GUT_GENOME221225	SRS1596827_42	HGM	MAG	2207159.0	100.0	32417.0	47.58	82.37	1.93	0.03	0.0	0.0	0.0	16.0		GUT_GENOME000166	MGYG-HGUT-00041	d__Bacteria;p__Firmicutes_A;c__Clostridia;o__Lachnospirales;f__Lachnospiraceae;g__Acetatifactor;s__Acetatifactor sp900066365	SRP080787	Mongolia	Asia	ftp://ftp.ebi.ac.uk/pub/databases/metagenomics/mgnify_genomes/human-gut/v1.0/all_genomes/MGYG-HGUT-000/MGYG-HGUT-00041/genomes3/GUT_GENOME221225.gff.gz	Bacteria	Firmicutes_A	Clostridia	Lachnospirales	Lachnospiraceae	Acetatifactor	Acetatifactor_sp900066365	NW	SRS1596827
GUT_GENOME259705	XieH_2016__YSZC12003_37322__bin.55	CIBIO	MAG	2243477.0	358.0	8113.0	47.57	80.03	2.66	0.34	0.0	0.0	0.0	13.0		GUT_GENOME000166	MGYG-HGUT-00041	d__Bacteria;p__Firmicutes_A;c__Clostridia;o__Lachnospirales;f__Lachnospiraceae;g__Acetatifactor;s__Acetatifactor sp900066365	ERP010700	UK	Europe	ftp://ftp.ebi.ac.uk/pub/databases/metagenomics/mgnify_genomes/human-gut/v1.0/all_genomes/MGYG-HGUT-000/MGYG-HGUT-00041/genomes3/GUT_GENOME259705.gff.gz	Bacteria	Firmicutes_A	Clostridia	Lachnospirales	Lachnospiraceae	Acetatifactor	Acetatifactor_sp900066365		ERS746821
GUT_GENOME259210	XieH_2016__YSZC12003_37296R1__bin.50	CIBIO	MAG	2726693.0	97.0	42753.0	46.9	91.95	1.21	0.04	0.0	0.0	0.0	16.0		GUT_GENOME000166	MGYG-HGUT-00041	d__Bacteria;p__Firmicutes_A;c__Clostridia;o__Lachnospirales;f__Lachnospiraceae;g__Acetatifactor;s__Acetatifactor sp900066365	ERP010700	UK	Europe	ftp://ftp.ebi.ac.uk/pub/databases/metagenomics/mgnify_genomes/human-gut/v1.0/all_genomes/MGYG-HGUT-000/MGYG-HGUT-00041/genomes2/GUT_GENOME259210.gff.gz	Bacteria	Firmicutes_A	Clostridia	Lachnospirales	Lachnospiraceae	Acetatifactor	Acetatifactor_sp900066365		ERS746814
GUT_GENOME021810	CosteaPI_2017__SID713A004-11-0-0__bin.39	CIBIO	MAG	2566576.0	177.0	19739.0	47.26	96.12	1.45	0.21	0.0	0.0	0.0	15.0		GUT_GENOME000166	MGYG-HGUT-00041	d__Bacteria;p__Firmicutes_A;c__Clostridia;o__Lachnospirales;f__Lachnospiraceae;g__Acetatifactor;s__Acetatifactor sp900066365	ERP019502	Kazakhstan	Asia	ftp://ftp.ebi.ac.uk/pub/databases/metagenomics/mgnify_genomes/human-gut/v1.0/all_genomes/MGYG-HGUT-000/MGYG-HGUT-00041/genomes1/GUT_GENOME021810.gff.gz	Bacteria	Firmicutes_A	Clostridia	Lachnospirales	Lachnospiraceae	Acetatifactor	Acetatifactor_sp900066365	W	ERS1444461
GUT_GENOME053865	ERR321145_bin.4	EBI	MAG	2512112.0	419.0	7011.0	46.76	83.25	2.66	0.06	0.0	0.0	0.0	16.0	ERZ950621	GUT_GENOME000166	MGYG-HGUT-00041	d__Bacteria;p__Firmicutes_A;c__Clostridia;o__Lachnospirales;f__Lachnospiraceae;g__Acetatifactor;s__Acetatifactor sp900066365	ERP003612	Denmark	Europe	ftp://ftp.ebi.ac.uk/pub/databases/metagenomics/mgnify_genomes/human-gut/v1.0/all_genomes/MGYG-HGUT-000/MGYG-HGUT-00041/genomes2/GUT_GENOME053865.gff.gz	Bacteria	Firmicutes_A	Clostridia	Lachnospirales	Lachnospiraceae	Acetatifactor	Acetatifactor_sp900066365	W	ERS328750
GUT_GENOME053861	ERR321144_bin.6	EBI	MAG	2909462.0	185.0	22923.0	46.52	95.32	2.71	0.26	0.0	0.0	5.81	14.0	ERZ950616	GUT_GENOME000166	MGYG-HGUT-00041	d__Bacteria;p__Firmicutes_A;c__Clostridia;o__Lachnospirales;f__Lachnospiraceae;g__Acetatifactor;s__Acetatifactor sp900066365	ERP003612	Denmark	Europe	ftp://ftp.ebi.ac.uk/pub/databases/metagenomics/mgnify_genomes/human-gut/v1.0/all_genomes/MGYG-HGUT-000/MGYG-HGUT-00041/genomes3/GUT_GENOME053861.gff.gz	Bacteria	Firmicutes_A	Clostridia	Lachnospirales	Lachnospiraceae	Acetatifactor	Acetatifactor_sp900066365	W	ERS328749
GUT_GENOME170576	SRR1761707_bin.44	EBI	MAG	2540283.0	295.0	11409.0	47.37	91.23	2.66	0.41	0.0	0.0	5.44	12.0	ERZ837841	GUT_GENOME000166	MGYG-HGUT-00041	d__Bacteria;p__Firmicutes_A;c__Clostridia;o__Lachnospirales;f__Lachnospiraceae;g__Acetatifactor;s__Acetatifactor sp900066365	SRP052307	Peru	South America	ftp://ftp.ebi.ac.uk/pub/databases/metagenomics/mgnify_genomes/human-gut/v1.0/all_genomes/MGYG-HGUT-000/MGYG-HGUT-00041/genomes3/GUT_GENOME170576.gff.gz	Bacteria	Firmicutes_A	Clostridia	Lachnospirales	Lachnospiraceae	Acetatifactor	Acetatifactor_sp900066365	NW	SRS820616
GUT_GENOME221197	SRS1596826_49	HGM	MAG	1584535.0	313.0	5473.0	48.73	63.18	0.53	0.22	0.0	0.0	0.0	2.0		GUT_GENOME000166	MGYG-HGUT-00041	d__Bacteria;p__Firmicutes_A;c__Clostridia;o__Lachnospirales;f__Lachnospiraceae;g__Acetatifactor;s__Acetatifactor sp900066365	SRP080787	Mongolia	Asia	ftp://ftp.ebi.ac.uk/pub/databases/metagenomics/mgnify_genomes/human-gut/v1.0/all_genomes/MGYG-HGUT-000/MGYG-HGUT-00041/genomes2/GUT_GENOME221197.gff.gz	Bacteria	Firmicutes_A	Clostridia	Lachnospirales	Lachnospiraceae	Acetatifactor	Acetatifactor_sp900066365	NW	SRS1596826
GUT_GENOME108606	LeChatelierE_2013__MH0081__bin.20	CIBIO	MAG	2843851.0	67.0	63653.0	46.67	93.6	0.97	0.03	0.0	0.0	0.0	16.0		GUT_GENOME000166	MGYG-HGUT-00041	d__Bacteria;p__Firmicutes_A;c__Clostridia;o__Lachnospirales;f__Lachnospiraceae;g__Acetatifactor;s__Acetatifactor sp900066365	ERP003612	Denmark	Europe	ftp://ftp.ebi.ac.uk/pub/databases/metagenomics/mgnify_genomes/human-gut/v1.0/all_genomes/MGYG-HGUT-000/MGYG-HGUT-00041/genomes2/GUT_GENOME108606.gff.gz	Bacteria	Firmicutes_A	Clostridia	Lachnospirales	Lachnospiraceae	Acetatifactor	Acetatifactor_sp900066365	W	ERS328795
GUT_GENOME261613	YuJ_2015__SZAXPI003417-4__bin.27	CIBIO	MAG	2867145.0	71.0	58157.0	46.81	96.14	1.45	0.2	0.0	0.0	0.0	17.0		GUT_GENOME000166	MGYG-HGUT-00041	d__Bacteria;p__Firmicutes_A;c__Clostridia;o__Lachnospirales;f__Lachnospiraceae;g__Acetatifactor;s__Acetatifactor sp900066365		China	Asia	ftp://ftp.ebi.ac.uk/pub/databases/metagenomics/mgnify_genomes/human-gut/v1.0/all_genomes/MGYG-HGUT-000/MGYG-HGUT-00041/genomes1/GUT_GENOME261613.gff.gz	Bacteria	Firmicutes_A	Clostridia	Lachnospirales	Lachnospiraceae	Acetatifactor	Acetatifactor_sp900066365	W
GUT_GENOME283057	ZellerG_2014__CCIS28384594ST-4-0__bin.21	CIBIO	MAG	2612205.0	371.0	9589.0	47.51	88.88	2.64	0.37	0.0	0.0	0.0	13.0		GUT_GENOME000166	MGYG-HGUT-00041	d__Bacteria;p__Firmicutes_A;c__Clostridia;o__Lachnospirales;f__Lachnospiraceae;g__Acetatifactor;s__Acetatifactor sp900066365	ERP005534	France	Europe	ftp://ftp.ebi.ac.uk/pub/databases/metagenomics/mgnify_genomes/human-gut/v1.0/all_genomes/MGYG-HGUT-000/MGYG-HGUT-00041/genomes3/GUT_GENOME283057.gff.gz	Bacteria	Firmicutes_A	Clostridia	Lachnospirales	Lachnospiraceae	Acetatifactor	Acetatifactor_sp900066365	W	ERS436696
GUT_GENOME063276	ERR589503_bin.8	EBI	MAG	3168995.0	275.0	15810.0	46.1	91.62	3.16	0.25	0.0	0.0	5.47	12.0	ERZ875717	GUT_GENOME000166	MGYG-HGUT-00041	d__Bacteria;p__Firmicutes_A;c__Clostridia;o__Lachnospirales;f__Lachnospiraceae;g__Acetatifactor;s__Acetatifactor sp900066365	ERP006678	China	Asia	ftp://ftp.ebi.ac.uk/pub/databases/metagenomics/mgnify_genomes/human-gut/v1.0/all_genomes/MGYG-HGUT-000/MGYG-HGUT-00041/genomes2/GUT_GENOME063276.gff.gz	Bacteria	Firmicutes_A	Clostridia	Lachnospirales	Lachnospiraceae	Acetatifactor	Acetatifactor_sp900066365	W	ERS537188
GUT_GENOME053853	ERR321143_bin.7	EBI	MAG	2201256.0	141.0	23367.0	47.62	76.22	1.98	0.04	0.0	0.0	0.0	14.0	ERZ950601	GUT_GENOME000166	MGYG-HGUT-00041	d__Bacteria;p__Firmicutes_A;c__Clostridia;o__Lachnospirales;f__Lachnospiraceae;g__Acetatifactor;s__Acetatifactor sp900066365	ERP003612	Denmark	Europe	ftp://ftp.ebi.ac.uk/pub/databases/metagenomics/mgnify_genomes/human-gut/v1.0/all_genomes/MGYG-HGUT-000/MGYG-HGUT-00041/genomes1/GUT_GENOME053853.gff.gz	Bacteria	Firmicutes_A	Clostridia	Lachnospirales	Lachnospiraceae	Acetatifactor	Acetatifactor_sp900066365	W	ERS328749
GUT_GENOME001876	AM59-13	CGR	Isolate	3618740.0	114.0	70813.0	45.98	97.86	1.85		0.0	99.61	99.83	20.0	GCA_003478205	GUT_GENOME000166	MGYG-HGUT-00041	d__Bacteria;p__Firmicutes_A;c__Clostridia;o__Lachnospirales;f__Lachnospiraceae;g__Acetatifactor;s__Acetatifactor sp900066365	PRJNA482748	China	Asia	ftp://ftp.ebi.ac.uk/pub/databases/metagenomics/mgnify_genomes/human-gut/v1.0/all_genomes/MGYG-HGUT-000/MGYG-HGUT-00041/genomes3/GUT_GENOME001876.gff.gz	Bacteria	Firmicutes_A	Clostridia	Lachnospirales	Lachnospiraceae	Acetatifactor	Acetatifactor_sp900066365	W	SAMN09736653
GUT_GENOME109006	LeChatelierE_2013__MH0102__bin.19	CIBIO	MAG	2850420.0	146.0	30283.0	46.7	97.58	1.45	0.12	0.0	0.0	13.88	13.0		GUT_GENOME000166	MGYG-HGUT-00041	d__Bacteria;p__Firmicutes_A;c__Clostridia;o__Lachnospirales;f__Lachnospiraceae;g__Acetatifactor;s__Acetatifactor sp900066365	ERP003612	Denmark	Europe	ftp://ftp.ebi.ac.uk/pub/databases/metagenomics/mgnify_genomes/human-gut/v1.0/all_genomes/MGYG-HGUT-000/MGYG-HGUT-00041/genomes1/GUT_GENOME109006.gff.gz	Bacteria	Firmicutes_A	Clostridia	Lachnospirales	Lachnospiraceae	Acetatifactor	Acetatifactor_sp900066365	W	ERS328816
GUT_GENOME051920	ERR209575_bin.8	EBI	MAG	2821496.0	335.0	11505.0	46.38	87.77	4.53	0.12	0.0	70.45	0.0	13.0	ERZ967336	GUT_GENOME000166	MGYG-HGUT-00041	d__Bacteria;p__Firmicutes_A;c__Clostridia;o__Lachnospirales;f__Lachnospiraceae;g__Acetatifactor;s__Acetatifactor sp900066365	ERP002061	Spain	Europe	ftp://ftp.ebi.ac.uk/pub/databases/metagenomics/mgnify_genomes/human-gut/v1.0/all_genomes/MGYG-HGUT-000/MGYG-HGUT-00041/genomes3/GUT_GENOME051920.gff.gz	Bacteria	Firmicutes_A	Clostridia	Lachnospirales	Lachnospiraceae	Acetatifactor	Acetatifactor_sp900066365	W	ERS199204
GUT_GENOME053875	ERR321146_bin.2	EBI	MAG	2588604.0	95.0	38287.0	47.16	91.55	2.01	0.01	0.0	0.0	0.0	17.0	ERZ950642	GUT_GENOME000166	MGYG-HGUT-00041	d__Bacteria;p__Firmicutes_A;c__Clostridia;o__Lachnospirales;f__Lachnospiraceae;g__Acetatifactor;s__Acetatifactor sp900066365	ERP003612	Denmark	Europe	ftp://ftp.ebi.ac.uk/pub/databases/metagenomics/mgnify_genomes/human-gut/v1.0/all_genomes/MGYG-HGUT-000/MGYG-HGUT-00041/genomes2/GUT_GENOME053875.gff.gz	Bacteria	Firmicutes_A	Clostridia	Lachnospirales	Lachnospiraceae	Acetatifactor	Acetatifactor_sp900066365	W	ERS328750
GUT_GENOME107932	LeChatelierE_2013__MH0024__bin.9	CIBIO	MAG	3081925.0	224.0	20258.0	46.45	98.0	1.5	0.09	0.0	0.0	0.0	13.0		GUT_GENOME000166	MGYG-HGUT-00041	d__Bacteria;p__Firmicutes_A;c__Clostridia;o__Lachnospirales;f__Lachnospiraceae;g__Acetatifactor;s__Acetatifactor sp900066365	ERP003612	Denmark	Europe	ftp://ftp.ebi.ac.uk/pub/databases/metagenomics/mgnify_genomes/human-gut/v1.0/all_genomes/MGYG-HGUT-000/MGYG-HGUT-00041/genomes3/GUT_GENOME107932.gff.gz	Bacteria	Firmicutes_A	Clostridia	Lachnospirales	Lachnospiraceae	Acetatifactor	Acetatifactor_sp900066365	W	ERS328739
GUT_GENOME025597	CosteaPI_2017__SID713B040-11-90-0__bin.37	CIBIO	MAG	2878048.0	154.0	29971.0	46.63	92.03	1.71	0.09	0.0	0.0	0.0	14.0		GUT_GENOME000166	MGYG-HGUT-00041	d__Bacteria;p__Firmicutes_A;c__Clostridia;o__Lachnospirales;f__Lachnospiraceae;g__Acetatifactor;s__Acetatifactor sp900066365	ERP019502	Kazakhstan	Asia	ftp://ftp.ebi.ac.uk/pub/databases/metagenomics/mgnify_genomes/human-gut/v1.0/all_genomes/MGYG-HGUT-000/MGYG-HGUT-00041/genomes3/GUT_GENOME025597.gff.gz	Bacteria	Firmicutes_A	Clostridia	Lachnospirales	Lachnospiraceae	Acetatifactor	Acetatifactor_sp900066365	W	ERS1444584
GUT_GENOME258857	XieH_2016__YSZC12003_37277__bin.46	CIBIO	MAG	2725604.0	54.0	97174.0	46.75	92.27	0.97	0.17	0.0	0.0	0.0	17.0		GUT_GENOME000166	MGYG-HGUT-00041	d__Bacteria;p__Firmicutes_A;c__Clostridia;o__Lachnospirales;f__Lachnospiraceae;g__Acetatifactor;s__Acetatifactor sp900066365	ERP010700	UK	Europe	ftp://ftp.ebi.ac.uk/pub/databases/metagenomics/mgnify_genomes/human-gut/v1.0/all_genomes/MGYG-HGUT-000/MGYG-HGUT-00041/genomes1/GUT_GENOME258857.gff.gz	Bacteria	Firmicutes_A	Clostridia	Lachnospirales	Lachnospiraceae	Acetatifactor	Acetatifactor_sp900066365		ERS746810
GUT_GENOME210535	SRR6028539_bin.18	EBI	MAG	2164935.0	477.0	5281.0	47.1	72.49	2.58	0.41	0.0	0.0	11.08	12.0	ERZ981557	GUT_GENOME000166	MGYG-HGUT-00041	d__Bacteria;p__Firmicutes_A;c__Clostridia;o__Lachnospirales;f__Lachnospiraceae;g__Acetatifactor;s__Acetatifactor sp900066365	SRP096283	US	North America	ftp://ftp.ebi.ac.uk/pub/databases/metagenomics/mgnify_genomes/human-gut/v1.0/all_genomes/MGYG-HGUT-000/MGYG-HGUT-00041/genomes1/GUT_GENOME210535.gff.gz	Bacteria	Firmicutes_A	Clostridia	Lachnospirales	Lachnospiraceae	Acetatifactor	Acetatifactor_sp900066365		SRS1905767
GUT_GENOME258150	XieH_2016__YSZC12003_37210__bin.103	CIBIO	MAG	2861825.0	96.0	49394.0	46.75	84.86	2.9	0.2	0.0	19.37	0.0	14.0		GUT_GENOME000166	MGYG-HGUT-00041	d__Bacteria;p__Firmicutes_A;c__Clostridia;o__Lachnospirales;f__Lachnospiraceae;g__Acetatifactor;s__Acetatifactor sp900066365	ERP010700	UK	Europe	ftp://ftp.ebi.ac.uk/pub/databases/metagenomics/mgnify_genomes/human-gut/v1.0/all_genomes/MGYG-HGUT-000/MGYG-HGUT-00041/genomes2/GUT_GENOME258150.gff.gz	Bacteria	Firmicutes_A	Clostridia	Lachnospirales	Lachnospiraceae	Acetatifactor	Acetatifactor_sp900066365		ERS746803
GUT_GENOME224441	SRS1735441_5	HGM	MAG	2938844.0	80.0	57845.0	46.32	94.2	0.97	0.0	0.0	0.0	0.0	18.0		GUT_GENOME000166	MGYG-HGUT-00041	d__Bacteria;p__Firmicutes_A;c__Clostridia;o__Lachnospirales;f__Lachnospiraceae;g__Acetatifactor;s__Acetatifactor sp900066365	SRP090628	Russia	Europe	ftp://ftp.ebi.ac.uk/pub/databases/metagenomics/mgnify_genomes/human-gut/v1.0/all_genomes/MGYG-HGUT-000/MGYG-HGUT-00041/genomes2/GUT_GENOME224441.gff.gz	Bacteria	Firmicutes_A	Clostridia	Lachnospirales	Lachnospiraceae	Acetatifactor	Acetatifactor_sp900066365	W	SRS1735441
GUT_GENOME215484	SRS042628_1	HGM	MAG	2543079.0	130.0	29249.0	47.01	85.81	1.93	0.17	0.0	0.0	0.0	15.0		GUT_GENOME000166	MGYG-HGUT-00041	d__Bacteria;p__Firmicutes_A;c__Clostridia;o__Lachnospirales;f__Lachnospiraceae;g__Acetatifactor;s__Acetatifactor sp900066365	SRP002163	US	North America	ftp://ftp.ebi.ac.uk/pub/databases/metagenomics/mgnify_genomes/human-gut/v1.0/all_genomes/MGYG-HGUT-000/MGYG-HGUT-00041/genomes1/GUT_GENOME215484.gff.gz	Bacteria	Firmicutes_A	Clostridia	Lachnospirales	Lachnospiraceae	Acetatifactor	Acetatifactor_sp900066365	W	SRS042628
GUT_GENOME108022	LeChatelierE_2013__MH0035__bin.2	CIBIO	MAG	2354089.0	69.0	60847.0	47.17	76.76	0.97	0.08	0.0	0.0	0.0	16.0		GUT_GENOME000166	MGYG-HGUT-00041	d__Bacteria;p__Firmicutes_A;c__Clostridia;o__Lachnospirales;f__Lachnospiraceae;g__Acetatifactor;s__Acetatifactor sp900066365	ERP003612	Denmark	Europe	ftp://ftp.ebi.ac.uk/pub/databases/metagenomics/mgnify_genomes/human-gut/v1.0/all_genomes/MGYG-HGUT-000/MGYG-HGUT-00041/genomes2/GUT_GENOME108022.gff.gz	Bacteria	Firmicutes_A	Clostridia	Lachnospirales	Lachnospiraceae	Acetatifactor	Acetatifactor_sp900066365	W	ERS328749
GUT_GENOME108032	LeChatelierE_2013__MH0036__bin.1	CIBIO	MAG	2834179.0	106.0	44020.0	46.85	94.67	1.53	0.11	0.0	24.98	11.04	16.0		GUT_GENOME000166	MGYG-HGUT-00041	d__Bacteria;p__Firmicutes_A;c__Clostridia;o__Lachnospirales;f__Lachnospiraceae;g__Acetatifactor;s__Acetatifactor sp900066365	ERP003612	Denmark	Europe	ftp://ftp.ebi.ac.uk/pub/databases/metagenomics/mgnify_genomes/human-gut/v1.0/all_genomes/MGYG-HGUT-000/MGYG-HGUT-00041/genomes1/GUT_GENOME108032.gff.gz	Bacteria	Firmicutes_A	Clostridia	Lachnospirales	Lachnospiraceae	Acetatifactor	Acetatifactor_sp900066365	W	ERS328750
GUT_GENOME220351	SRS1596792_42	HGM	MAG	2654366.0	399.0	10237.0	47.96	81.56	4.57	0.23	94.12	38.1	64.0	17.0		GUT_GENOME000166	MGYG-HGUT-00041	d__Bacteria;p__Firmicutes_A;c__Clostridia;o__Lachnospirales;f__Lachnospiraceae;g__Acetatifactor;s__Acetatifactor sp900066365	SRP080787	Mongolia	Asia	ftp://ftp.ebi.ac.uk/pub/databases/metagenomics/mgnify_genomes/human-gut/v1.0/all_genomes/MGYG-HGUT-000/MGYG-HGUT-00041/genomes1/GUT_GENOME220351.gff.gz	Bacteria	Firmicutes_A	Clostridia	Lachnospirales	Lachnospiraceae	Acetatifactor	Acetatifactor_sp900066365	NW	SRS1596792
GUT_GENOME215435	SRS024492_9	HGM	MAG	2366845.0	83.0	34358.0	47.06	90.82	0.48		0.0	0.0	0.0	15.0		GUT_GENOME000166	MGYG-HGUT-00041	d__Bacteria;p__Firmicutes_A;c__Clostridia;o__Lachnospirales;f__Lachnospiraceae;g__Acetatifactor;s__Acetatifactor sp900066365	SRP002163	US	North America	ftp://ftp.ebi.ac.uk/pub/databases/metagenomics/mgnify_genomes/human-gut/v1.0/all_genomes/MGYG-HGUT-000/MGYG-HGUT-00041/genomes2/GUT_GENOME215435.gff.gz	Bacteria	Firmicutes_A	Clostridia	Lachnospirales	Lachnospiraceae	Acetatifactor	Acetatifactor_sp900066365	W	SRS024492
GUT_GENOME220436	SRS1596794_93	HGM	MAG	2796293.0	294.0	12834.0	47.57	94.52	2.11	0.06	85.71	99.61	79.56	17.0		GUT_GENOME000166	MGYG-HGUT-00041	d__Bacteria;p__Firmicutes_A;c__Clostridia;o__Lachnospirales;f__Lachnospiraceae;g__Acetatifactor;s__Acetatifactor sp900066365	SRP080787	Mongolia	Asia	ftp://ftp.ebi.ac.uk/pub/databases/metagenomics/mgnify_genomes/human-gut/v1.0/all_genomes/MGYG-HGUT-000/MGYG-HGUT-00041/genomes2/GUT_GENOME220436.gff.gz	Bacteria	Firmicutes_A	Clostridia	Lachnospirales	Lachnospiraceae	Acetatifactor	Acetatifactor_sp900066365	NW	SRS1596794
GUT_GENOME282295	ZellerG_2014__CCIS10706551ST-3-0__bin.20	CIBIO	MAG	2791344.0	199.0	20565.0	46.75	94.98	2.03	0.21	0.0	0.0	0.0	17.0		GUT_GENOME000166	MGYG-HGUT-00041	d__Bacteria;p__Firmicutes_A;c__Clostridia;o__Lachnospirales;f__Lachnospiraceae;g__Acetatifactor;s__Acetatifactor sp900066365	ERP005534	France	Europe	ftp://ftp.ebi.ac.uk/pub/databases/metagenomics/mgnify_genomes/human-gut/v1.0/all_genomes/MGYG-HGUT-000/MGYG-HGUT-00041/genomes1/GUT_GENOME282295.gff.gz	Bacteria	Firmicutes_A	Clostridia	Lachnospirales	Lachnospiraceae	Acetatifactor	Acetatifactor_sp900066365	W	ERS436669
GUT_GENOME108062	LeChatelierE_2013__MH0039__bin.11	CIBIO	MAG	2990740.0	77.0	55246.0	46.51	98.94	1.21	0.07	0.0	0.0	0.0	18.0		GUT_GENOME000166	MGYG-HGUT-00041	d__Bacteria;p__Firmicutes_A;c__Clostridia;o__Lachnospirales;f__Lachnospiraceae;g__Acetatifactor;s__Acetatifactor sp900066365	ERP003612	Denmark	Europe	ftp://ftp.ebi.ac.uk/pub/databases/metagenomics/mgnify_genomes/human-gut/v1.0/all_genomes/MGYG-HGUT-000/MGYG-HGUT-00041/genomes2/GUT_GENOME108062.gff.gz	Bacteria	Firmicutes_A	Clostridia	Lachnospirales	Lachnospiraceae	Acetatifactor	Acetatifactor_sp900066365	W	ERS328753
GUT_GENOME026055	CosteaPI_2017__SID713B051-11-90-0__bin.65	CIBIO	MAG	2520120.0	399.0	8570.0	47.3	65.39	1.75	0.18	0.0	0.0	5.44	9.0		GUT_GENOME000166	MGYG-HGUT-00041	d__Bacteria;p__Firmicutes_A;c__Clostridia;o__Lachnospirales;f__Lachnospiraceae;g__Acetatifactor;s__Acetatifactor sp900066365	ERP019502	Kazakhstan	Asia	ftp://ftp.ebi.ac.uk/pub/databases/metagenomics/mgnify_genomes/human-gut/v1.0/all_genomes/MGYG-HGUT-000/MGYG-HGUT-00041/genomes1/GUT_GENOME026055.gff.gz	Bacteria	Firmicutes_A	Clostridia	Lachnospirales	Lachnospiraceae	Acetatifactor	Acetatifactor_sp900066365	W	ERS1444598
GUT_GENOME138213	NielsenHB_2014__V1_UC44_0__bin.29	CIBIO	MAG	2105401.0	336.0	8205.0	47.67	80.59	1.86	0.33	0.0	0.0	0.0	10.0		GUT_GENOME000166	MGYG-HGUT-00041	d__Bacteria;p__Firmicutes_A;c__Clostridia;o__Lachnospirales;f__Lachnospiraceae;g__Acetatifactor;s__Acetatifactor sp900066365	ERP002061	Spain	Europe	ftp://ftp.ebi.ac.uk/pub/databases/metagenomics/mgnify_genomes/human-gut/v1.0/all_genomes/MGYG-HGUT-000/MGYG-HGUT-00041/genomes1/GUT_GENOME138213.gff.gz	Bacteria	Firmicutes_A	Clostridia	Lachnospirales	Lachnospiraceae	Acetatifactor	Acetatifactor_sp900066365	W	ERS199368
GUT_GENOME064318	ERR688506_bin.87	EBI	MAG	1792186.0	202.0	12443.0	47.75	76.21	1.21	0.25	0.0	0.0	0.0	6.0	ERZ865299	GUT_GENOME000166	MGYG-HGUT-00041	d__Bacteria;p__Firmicutes_A;c__Clostridia;o__Lachnospirales;f__Lachnospiraceae;g__Acetatifactor;s__Acetatifactor sp900066365	ERP008729	Austria	Europe	ftp://ftp.ebi.ac.uk/pub/databases/metagenomics/mgnify_genomes/human-gut/v1.0/all_genomes/MGYG-HGUT-000/MGYG-HGUT-00041/genomes3/GUT_GENOME064318.gff.gz	Bacteria	Firmicutes_A	Clostridia	Lachnospirales	Lachnospiraceae	Acetatifactor	Acetatifactor_sp900066365	W	ERS608499
GUT_GENOME108045	LeChatelierE_2013__MH0037__bin.19	CIBIO	MAG	2038662.0	574.0	3905.0	46.76	55.58	0.88	0.44	0.0	20.61	0.0	12.0		GUT_GENOME000166	MGYG-HGUT-00041	d__Bacteria;p__Firmicutes_A;c__Clostridia;o__Lachnospirales;f__Lachnospiraceae;g__Acetatifactor;s__Acetatifactor sp900066365	ERP003612	Denmark	Europe	ftp://ftp.ebi.ac.uk/pub/databases/metagenomics/mgnify_genomes/human-gut/v1.0/all_genomes/MGYG-HGUT-000/MGYG-HGUT-00041/genomes1/GUT_GENOME108045.gff.gz	Bacteria	Firmicutes_A	Clostridia	Lachnospirales	Lachnospiraceae	Acetatifactor	Acetatifactor_sp900066365	W	ERS328751
GUT_GENOME220259	SRS1596787_64	HGM	MAG	2224958.0	725.0	3615.0	48.32	82.24	1.97	0.11	0.0	0.0	0.0	10.0		GUT_GENOME000166	MGYG-HGUT-00041	d__Bacteria;p__Firmicutes_A;c__Clostridia;o__Lachnospirales;f__Lachnospiraceae;g__Acetatifactor;s__Acetatifactor sp900066365	SRP080787	Mongolia	Asia	ftp://ftp.ebi.ac.uk/pub/databases/metagenomics/mgnify_genomes/human-gut/v1.0/all_genomes/MGYG-HGUT-000/MGYG-HGUT-00041/genomes1/GUT_GENOME220259.gff.gz	Bacteria	Firmicutes_A	Clostridia	Lachnospirales	Lachnospiraceae	Acetatifactor	Acetatifactor_sp900066365	NW	SRS1596787
GUT_GENOME261392	YuJ_2015__SZAXPI003409-8__bin.50	CIBIO	MAG	2963214.0	79.0	71322.0	46.55	96.43	1.5	0.12	0.0	46.44	0.0	18.0		GUT_GENOME000166	MGYG-HGUT-00041	d__Bacteria;p__Firmicutes_A;c__Clostridia;o__Lachnospirales;f__Lachnospiraceae;g__Acetatifactor;s__Acetatifactor sp900066365		China	Asia	ftp://ftp.ebi.ac.uk/pub/databases/metagenomics/mgnify_genomes/human-gut/v1.0/all_genomes/MGYG-HGUT-000/MGYG-HGUT-00041/genomes2/GUT_GENOME261392.gff.gz	Bacteria	Firmicutes_A	Clostridia	Lachnospirales	Lachnospiraceae	Acetatifactor	Acetatifactor_sp900066365	W
GUT_GENOME021906	CosteaPI_2017__SID713A005-11-90-0__bin.12	CIBIO	MAG	2966815.0	332.0	13182.0	46.59	92.59	3.57	0.21	0.0	0.0	0.0	16.0		GUT_GENOME000166	MGYG-HGUT-00041	d__Bacteria;p__Firmicutes_A;c__Clostridia;o__Lachnospirales;f__Lachnospiraceae;g__Acetatifactor;s__Acetatifactor sp900066365	ERP019502	Kazakhstan	Asia	ftp://ftp.ebi.ac.uk/pub/databases/metagenomics/mgnify_genomes/human-gut/v1.0/all_genomes/MGYG-HGUT-000/MGYG-HGUT-00041/genomes1/GUT_GENOME021906.gff.gz	Bacteria	Firmicutes_A	Clostridia	Lachnospirales	Lachnospiraceae	Acetatifactor	Acetatifactor_sp900066365	W	ERS1444464
GUT_GENOME062399	ERR526039_bin.13	EBI	MAG	2435329.0	444.0	6274.0	47.76	80.74	2.54	0.15	0.0	0.0	0.0	9.0	ERZ904242	GUT_GENOME000166	MGYG-HGUT-00041	d__Bacteria;p__Firmicutes_A;c__Clostridia;o__Lachnospirales;f__Lachnospiraceae;g__Acetatifactor;s__Acetatifactor sp900066365	ERP005989	Denmark	Europe	ftp://ftp.ebi.ac.uk/pub/databases/metagenomics/mgnify_genomes/human-gut/v1.0/all_genomes/MGYG-HGUT-000/MGYG-HGUT-00041/genomes1/GUT_GENOME062399.gff.gz	Bacteria	Firmicutes_A	Clostridia	Lachnospirales	Lachnospiraceae	Acetatifactor	Acetatifactor_sp900066365	W	ERS473374
GUT_GENOME107967	LeChatelierE_2013__MH0030__bin.11	CIBIO	MAG	3136441.0	92.0	63302.0	46.24	97.1	1.93	0.04	0.0	0.0	0.0	16.0		GUT_GENOME000166	MGYG-HGUT-00041	d__Bacteria;p__Firmicutes_A;c__Clostridia;o__Lachnospirales;f__Lachnospiraceae;g__Acetatifactor;s__Acetatifactor sp900066365	ERP003612	Denmark	Europe	ftp://ftp.ebi.ac.uk/pub/databases/metagenomics/mgnify_genomes/human-gut/v1.0/all_genomes/MGYG-HGUT-000/MGYG-HGUT-00041/genomes3/GUT_GENOME107967.gff.gz	Bacteria	Firmicutes_A	Clostridia	Lachnospirales	Lachnospiraceae	Acetatifactor	Acetatifactor_sp900066365	W	ERS328744
GUT_GENOME282040	ZellerG_2014__CCIS03857607ST-4-0__bin.14	CIBIO	MAG	1236349.0	377.0	3438.0	47.85	50.88	0.0	1.21	0.0	0.0	0.0	1.0		GUT_GENOME000166	MGYG-HGUT-00041	d__Bacteria;p__Firmicutes_A;c__Clostridia;o__Lachnospirales;f__Lachnospiraceae;g__Acetatifactor;s__Acetatifactor sp900066365	ERP005534	France	Europe	ftp://ftp.ebi.ac.uk/pub/databases/metagenomics/mgnify_genomes/human-gut/v1.0/all_genomes/MGYG-HGUT-000/MGYG-HGUT-00041/genomes3/GUT_GENOME282040.gff.gz	Bacteria	Firmicutes_A	Clostridia	Lachnospirales	Lachnospiraceae	Acetatifactor	Acetatifactor_sp900066365	W	ERS436788
GUT_GENOME062450	ERR526043_bin.25	EBI	MAG	3000913.0	81.0	55378.0	46.4	99.03	1.93	0.03	0.0	21.59	5.47	15.0	ERZ904322	GUT_GENOME000166	MGYG-HGUT-00041	d__Bacteria;p__Firmicutes_A;c__Clostridia;o__Lachnospirales;f__Lachnospiraceae;g__Acetatifactor;s__Acetatifactor sp900066365	ERP005989	Denmark	Europe	ftp://ftp.ebi.ac.uk/pub/databases/metagenomics/mgnify_genomes/human-gut/v1.0/all_genomes/MGYG-HGUT-000/MGYG-HGUT-00041/genomes2/GUT_GENOME062450.gff.gz	Bacteria	Firmicutes_A	Clostridia	Lachnospirales	Lachnospiraceae	Acetatifactor	Acetatifactor_sp900066365	W	ERS473378
GUT_GENOME151403	QinJ_2012__T2D-011__bin.52	CIBIO	MAG	2748053.0	232.0	16979.0	47.34	89.77	4.65	0.56	0.0	0.0	0.0	13.0		GUT_GENOME000166	MGYG-HGUT-00041	d__Bacteria;p__Firmicutes_A;c__Clostridia;o__Lachnospirales;f__Lachnospiraceae;g__Acetatifactor;s__Acetatifactor sp900066365	SRP008047	China	Asia	ftp://ftp.ebi.ac.uk/pub/databases/metagenomics/mgnify_genomes/human-gut/v1.0/all_genomes/MGYG-HGUT-000/MGYG-HGUT-00041/genomes1/GUT_GENOME151403.gff.gz	Bacteria	Firmicutes_A	Clostridia	Lachnospirales	Lachnospiraceae	Acetatifactor	Acetatifactor_sp900066365	W	SRS294942
GUT_GENOME221758	SRS1596848_45	HGM	MAG	2611213.0	108.0	39367.0	47.33	85.91	1.93	0.03	90.76	20.81	23.08	17.0		GUT_GENOME000166	MGYG-HGUT-00041	d__Bacteria;p__Firmicutes_A;c__Clostridia;o__Lachnospirales;f__Lachnospiraceae;g__Acetatifactor;s__Acetatifactor sp900066365	SRP080787	China	Asia	ftp://ftp.ebi.ac.uk/pub/databases/metagenomics/mgnify_genomes/human-gut/v1.0/all_genomes/MGYG-HGUT-000/MGYG-HGUT-00041/genomes2/GUT_GENOME221758.gff.gz	Bacteria	Firmicutes_A	Clostridia	Lachnospirales	Lachnospiraceae	Acetatifactor	Acetatifactor_sp900066365	W	SRS1596848
GUT_GENOME023560	CosteaPI_2017__SID713A058-11-0-0__bin.41	CIBIO	MAG	1505239.0	467.0	3462.0	49.44	58.54	1.61	0.54	0.0	0.0	0.0	3.0		GUT_GENOME000166	MGYG-HGUT-00041	d__Bacteria;p__Firmicutes_A;c__Clostridia;o__Lachnospirales;f__Lachnospiraceae;g__Acetatifactor;s__Acetatifactor sp900066365	ERP019502	Kazakhstan	Asia	ftp://ftp.ebi.ac.uk/pub/databases/metagenomics/mgnify_genomes/human-gut/v1.0/all_genomes/MGYG-HGUT-000/MGYG-HGUT-00041/genomes1/GUT_GENOME023560.gff.gz	Bacteria	Firmicutes_A	Clostridia	Lachnospirales	Lachnospiraceae	Acetatifactor	Acetatifactor_sp900066365	W	ERS1444517
GUT_GENOME026190	CosteaPI_2017__SID713B055-11-0-0__bin.21	CIBIO	MAG	2253998.0	253.0	11881.0	47.4	92.36	0.97	0.21	0.0	0.0	11.25	14.0		GUT_GENOME000166	MGYG-HGUT-00041	d__Bacteria;p__Firmicutes_A;c__Clostridia;o__Lachnospirales;f__Lachnospiraceae;g__Acetatifactor;s__Acetatifactor sp900066365	ERP019502	Kazakhstan	Asia	ftp://ftp.ebi.ac.uk/pub/databases/metagenomics/mgnify_genomes/human-gut/v1.0/all_genomes/MGYG-HGUT-000/MGYG-HGUT-00041/genomes3/GUT_GENOME026190.gff.gz	Bacteria	Firmicutes_A	Clostridia	Lachnospirales	Lachnospiraceae	Acetatifactor	Acetatifactor_sp900066365	W	ERS1444603
GUT_GENOME224528	SRS1735458_10	HGM	MAG	2441120.0	621.0	5288.0	47.74	84.57	2.67	0.04	0.0	0.0	10.09	15.0		GUT_GENOME000166	MGYG-HGUT-00041	d__Bacteria;p__Firmicutes_A;c__Clostridia;o__Lachnospirales;f__Lachnospiraceae;g__Acetatifactor;s__Acetatifactor sp900066365	SRP090628	Russia	Europe	ftp://ftp.ebi.ac.uk/pub/databases/metagenomics/mgnify_genomes/human-gut/v1.0/all_genomes/MGYG-HGUT-000/MGYG-HGUT-00041/genomes3/GUT_GENOME224528.gff.gz	Bacteria	Firmicutes_A	Clostridia	Lachnospirales	Lachnospiraceae	Acetatifactor	Acetatifactor_sp900066365	W	SRS1735458
GUT_GENOME026178	CosteaPI_2017__SID713B053-11-90-0__bin.98	CIBIO	MAG	2439493.0	363.0	8694.0	47.5	84.7	4.88	0.15	0.0	0.0	10.87	14.0		GUT_GENOME000166	MGYG-HGUT-00041	d__Bacteria;p__Firmicutes_A;c__Clostridia;o__Lachnospirales;f__Lachnospiraceae;g__Acetatifactor;s__Acetatifactor sp900066365	ERP019502	Kazakhstan	Asia	ftp://ftp.ebi.ac.uk/pub/databases/metagenomics/mgnify_genomes/human-gut/v1.0/all_genomes/MGYG-HGUT-000/MGYG-HGUT-00041/genomes2/GUT_GENOME026178.gff.gz	Bacteria	Firmicutes_A	Clostridia	Lachnospirales	Lachnospiraceae	Acetatifactor	Acetatifactor_sp900066365	W	ERS1444602
GUT_GENOME114920	LiJ_2014__MH0238__bin.39	CIBIO	MAG	1949691.0	497.0	4586.0	47.89	69.32	2.0	0.35	0.0	0.0	0.0	8.0		GUT_GENOME000166	MGYG-HGUT-00041	d__Bacteria;p__Firmicutes_A;c__Clostridia;o__Lachnospirales;f__Lachnospiraceae;g__Acetatifactor;s__Acetatifactor sp900066365	ERP004605	Denmark	Europe	ftp://ftp.ebi.ac.uk/pub/databases/metagenomics/mgnify_genomes/human-gut/v1.0/all_genomes/MGYG-HGUT-000/MGYG-HGUT-00041/genomes1/GUT_GENOME114920.gff.gz	Bacteria	Firmicutes_A	Clostridia	Lachnospirales	Lachnospiraceae	Acetatifactor	Acetatifactor_sp900066365	W	ERS396297
GUT_GENOME210482	SRR6028530_bin.7	EBI	MAG	2541466.0	357.0	9133.0	47.32	86.63	1.47	0.13	0.0	0.0	0.0	12.0	ERZ981504	GUT_GENOME000166	MGYG-HGUT-00041	d__Bacteria;p__Firmicutes_A;c__Clostridia;o__Lachnospirales;f__Lachnospiraceae;g__Acetatifactor;s__Acetatifactor sp900066365	SRP096283	US	North America	ftp://ftp.ebi.ac.uk/pub/databases/metagenomics/mgnify_genomes/human-gut/v1.0/all_genomes/MGYG-HGUT-000/MGYG-HGUT-00041/genomes1/GUT_GENOME210482.gff.gz	Bacteria	Firmicutes_A	Clostridia	Lachnospirales	Lachnospiraceae	Acetatifactor	Acetatifactor_sp900066365		SRS1905769
GUT_GENOME283271	ZellerG_2014__CCIS35100175ST-4-0__bin.26	CIBIO	MAG	2922805.0	83.0	59513.0	46.69	97.32	1.61	0.13	0.0	18.53	0.0	15.0		GUT_GENOME000166	MGYG-HGUT-00041	d__Bacteria;p__Firmicutes_A;c__Clostridia;o__Lachnospirales;f__Lachnospiraceae;g__Acetatifactor;s__Acetatifactor sp900066365	ERP005534	France	Europe	ftp://ftp.ebi.ac.uk/pub/databases/metagenomics/mgnify_genomes/human-gut/v1.0/all_genomes/MGYG-HGUT-000/MGYG-HGUT-00041/genomes1/GUT_GENOME283271.gff.gz	Bacteria	Firmicutes_A	Clostridia	Lachnospirales	Lachnospiraceae	Acetatifactor	Acetatifactor_sp900066365	W	ERS436753
GUT_GENOME210484	SRR6028531_bin.12	EBI	MAG	1777722.0	437.0	4406.0	47.64	59.71	1.7	0.08	0.0	0.0	0.0	13.0	ERZ981512	GUT_GENOME000166	MGYG-HGUT-00041	d__Bacteria;p__Firmicutes_A;c__Clostridia;o__Lachnospirales;f__Lachnospiraceae;g__Acetatifactor;s__Acetatifactor sp900066365	SRP096283	US	North America	ftp://ftp.ebi.ac.uk/pub/databases/metagenomics/mgnify_genomes/human-gut/v1.0/all_genomes/MGYG-HGUT-000/MGYG-HGUT-00041/genomes1/GUT_GENOME210484.gff.gz	Bacteria	Firmicutes_A	Clostridia	Lachnospirales	Lachnospiraceae	Acetatifactor	Acetatifactor_sp900066365		SRS1905793
GUT_GENOME173627	SRR2155348_bin.15	EBI	MAG	2857524.0	135.0	32470.0	47.19	96.94	1.45	0.03	0.0	0.0	0.0	16.0	ERZ844358	GUT_GENOME000166	MGYG-HGUT-00041	d__Bacteria;p__Firmicutes_A;c__Clostridia;o__Lachnospirales;f__Lachnospiraceae;g__Acetatifactor;s__Acetatifactor sp900066365	SRP062282	Germany	Europe	ftp://ftp.ebi.ac.uk/pub/databases/metagenomics/mgnify_genomes/human-gut/v1.0/all_genomes/MGYG-HGUT-000/MGYG-HGUT-00041/genomes2/GUT_GENOME173627.gff.gz	Bacteria	Firmicutes_A	Clostridia	Lachnospirales	Lachnospiraceae	Acetatifactor	Acetatifactor_sp900066365	W	SRS1028213
GUT_GENOME053704	ERR321097_bin.6	EBI	MAG	2367210.0	417.0	6953.0	47.52	79.75	3.42	0.97	0.0	0.0	0.0	13.0	ERZ950369	GUT_GENOME000166	MGYG-HGUT-00041	d__Bacteria;p__Firmicutes_A;c__Clostridia;o__Lachnospirales;f__Lachnospiraceae;g__Acetatifactor;s__Acetatifactor sp900066365	ERP003612	Denmark	Europe	ftp://ftp.ebi.ac.uk/pub/databases/metagenomics/mgnify_genomes/human-gut/v1.0/all_genomes/MGYG-HGUT-000/MGYG-HGUT-00041/genomes2/GUT_GENOME053704.gff.gz	Bacteria	Firmicutes_A	Clostridia	Lachnospirales	Lachnospiraceae	Acetatifactor	Acetatifactor_sp900066365	W	ERS328727
GUT_GENOME054003	ERR321175_bin.3	EBI	MAG	1773214.0	416.0	4579.0	47.44	67.36	2.3	0.22	0.0	0.0	0.0	10.0	ERZ950845	GUT_GENOME000166	MGYG-HGUT-00041	d__Bacteria;p__Firmicutes_A;c__Clostridia;o__Lachnospirales;f__Lachnospiraceae;g__Acetatifactor;s__Acetatifactor sp900066365	ERP003612	Denmark	Europe	ftp://ftp.ebi.ac.uk/pub/databases/metagenomics/mgnify_genomes/human-gut/v1.0/all_genomes/MGYG-HGUT-000/MGYG-HGUT-00041/genomes2/GUT_GENOME054003.gff.gz	Bacteria	Firmicutes_A	Clostridia	Lachnospirales	Lachnospiraceae	Acetatifactor	Acetatifactor_sp900066365	W	ERS328765
GUT_GENOME170731	SRR1761718_bin.29	EBI	MAG	3014649.0	92.0	52499.0	46.15	97.58	1.21	0.03	0.0	0.0	11.42	14.0	ERZ838046	GUT_GENOME000166	MGYG-HGUT-00041	d__Bacteria;p__Firmicutes_A;c__Clostridia;o__Lachnospirales;f__Lachnospiraceae;g__Acetatifactor;s__Acetatifactor sp900066365	SRP052307	Peru	South America	ftp://ftp.ebi.ac.uk/pub/databases/metagenomics/mgnify_genomes/human-gut/v1.0/all_genomes/MGYG-HGUT-000/MGYG-HGUT-00041/genomes3/GUT_GENOME170731.gff.gz	Bacteria	Firmicutes_A	Clostridia	Lachnospirales	Lachnospiraceae	Acetatifactor	Acetatifactor_sp900066365	NW	SRS820626
GUT_GENOME004001	BackhedF_2015__SID282_M__bin.65	CIBIO	MAG	2804699.0	70.0	58707.0	46.66	93.29	1.93	0.02	0.0	0.0	0.0	15.0		GUT_GENOME000166	MGYG-HGUT-00041	d__Bacteria;p__Firmicutes_A;c__Clostridia;o__Lachnospirales;f__Lachnospiraceae;g__Acetatifactor;s__Acetatifactor sp900066365	ERP005989	Sweden	Europe	ftp://ftp.ebi.ac.uk/pub/databases/metagenomics/mgnify_genomes/human-gut/v1.0/all_genomes/MGYG-HGUT-000/MGYG-HGUT-00041/genomes1/GUT_GENOME004001.gff.gz	Bacteria	Firmicutes_A	Clostridia	Lachnospirales	Lachnospiraceae	Acetatifactor	Acetatifactor_sp900066365	W	ERS473174
GUT_GENOME024934	CosteaPI_2017__SID713B016-11-0-0__bin.35	CIBIO	MAG	1752903.0	490.0	3952.0	49.03	67.55	1.69	0.38	0.0	0.0	0.0	12.0		GUT_GENOME000166	MGYG-HGUT-00041	d__Bacteria;p__Firmicutes_A;c__Clostridia;o__Lachnospirales;f__Lachnospiraceae;g__Acetatifactor;s__Acetatifactor sp900066365	ERP019502	Kazakhstan	Asia	ftp://ftp.ebi.ac.uk/pub/databases/metagenomics/mgnify_genomes/human-gut/v1.0/all_genomes/MGYG-HGUT-000/MGYG-HGUT-00041/genomes1/GUT_GENOME024934.gff.gz	Bacteria	Firmicutes_A	Clostridia	Lachnospirales	Lachnospiraceae	Acetatifactor	Acetatifactor_sp900066365	W	ERS1444563
GUT_GENOME258745	XieH_2016__YSZC12003_37270__bin.25	CIBIO	MAG	2998566.0	78.0	52133.0	46.84	97.1	2.42	0.05	0.0	0.0	0.0	15.0		GUT_GENOME000166	MGYG-HGUT-00041	d__Bacteria;p__Firmicutes_A;c__Clostridia;o__Lachnospirales;f__Lachnospiraceae;g__Acetatifactor;s__Acetatifactor sp900066365	ERP010700	UK	Europe	ftp://ftp.ebi.ac.uk/pub/databases/metagenomics/mgnify_genomes/human-gut/v1.0/all_genomes/MGYG-HGUT-000/MGYG-HGUT-00041/genomes2/GUT_GENOME258745.gff.gz	Bacteria	Firmicutes_A	Clostridia	Lachnospirales	Lachnospiraceae	Acetatifactor	Acetatifactor_sp900066365		ERS746908
GUT_GENOME003869	BackhedF_2015__SID276_M__bin.21	CIBIO	MAG	1947419.0	296.0	8931.0	47.84	73.53	3.3	0.23	0.0	0.0	0.0	12.0		GUT_GENOME000166	MGYG-HGUT-00041	d__Bacteria;p__Firmicutes_A;c__Clostridia;o__Lachnospirales;f__Lachnospiraceae;g__Acetatifactor;s__Acetatifactor sp900066365	ERP005989	Sweden	Europe	ftp://ftp.ebi.ac.uk/pub/databases/metagenomics/mgnify_genomes/human-gut/v1.0/all_genomes/MGYG-HGUT-000/MGYG-HGUT-00041/genomes3/GUT_GENOME003869.gff.gz	Bacteria	Firmicutes_A	Clostridia	Lachnospirales	Lachnospiraceae	Acetatifactor	Acetatifactor_sp900066365	W	ERS473166
GUT_GENOME025782	CosteaPI_2017__SID713B044-11-0-0__bin.13	CIBIO	MAG	2630691.0	267.0	15112.0	47.58	91.65	1.98	0.21	0.0	0.0	0.0	15.0		GUT_GENOME000166	MGYG-HGUT-00041	d__Bacteria;p__Firmicutes_A;c__Clostridia;o__Lachnospirales;f__Lachnospiraceae;g__Acetatifactor;s__Acetatifactor sp900066365	ERP019502	Kazakhstan	Asia	ftp://ftp.ebi.ac.uk/pub/databases/metagenomics/mgnify_genomes/human-gut/v1.0/all_genomes/MGYG-HGUT-000/MGYG-HGUT-00041/genomes1/GUT_GENOME025782.gff.gz	Bacteria	Firmicutes_A	Clostridia	Lachnospirales	Lachnospiraceae	Acetatifactor	Acetatifactor_sp900066365	W	ERS1444591
GUT_GENOME223467	SRS1719317_16	HGM	MAG	3229204.0	573.0	6827.0	47.1	82.02	4.39	0.21	0.0	0.0	0.0	15.0		GUT_GENOME000166	MGYG-HGUT-00041	d__Bacteria;p__Firmicutes_A;c__Clostridia;o__Lachnospirales;f__Lachnospiraceae;g__Acetatifactor;s__Acetatifactor sp900066365	SRP090628	Russia	Europe	ftp://ftp.ebi.ac.uk/pub/databases/metagenomics/mgnify_genomes/human-gut/v1.0/all_genomes/MGYG-HGUT-000/MGYG-HGUT-00041/genomes2/GUT_GENOME223467.gff.gz	Bacteria	Firmicutes_A	Clostridia	Lachnospirales	Lachnospiraceae	Acetatifactor	Acetatifactor_sp900066365	W	SRS1719317
GUT_GENOME051668	ERR209500_bin.2	EBI	MAG	2922086.0	133.0	35237.0	46.27	90.31	4.62	0.1	0.0	20.61	5.47	15.0	ERZ967059	GUT_GENOME000166	MGYG-HGUT-00041	d__Bacteria;p__Firmicutes_A;c__Clostridia;o__Lachnospirales;f__Lachnospiraceae;g__Acetatifactor;s__Acetatifactor sp900066365	ERP002061	Denmark	Europe	ftp://ftp.ebi.ac.uk/pub/databases/metagenomics/mgnify_genomes/human-gut/v1.0/all_genomes/MGYG-HGUT-000/MGYG-HGUT-00041/genomes1/GUT_GENOME051668.gff.gz	Bacteria	Firmicutes_A	Clostridia	Lachnospirales	Lachnospiraceae	Acetatifactor	Acetatifactor_sp900066365	W	ERS199161
GUT_GENOME220732	SRS1596806_136	HGM	MAG	2888092.0	244.0	22031.0	46.89	95.68	2.69	0.12	0.0	53.42	0.0	18.0		GUT_GENOME000166	MGYG-HGUT-00041	d__Bacteria;p__Firmicutes_A;c__Clostridia;o__Lachnospirales;f__Lachnospiraceae;g__Acetatifactor;s__Acetatifactor sp900066365	SRP080787	Mongolia	Asia	ftp://ftp.ebi.ac.uk/pub/databases/metagenomics/mgnify_genomes/human-gut/v1.0/all_genomes/MGYG-HGUT-000/MGYG-HGUT-00041/genomes3/GUT_GENOME220732.gff.gz	Bacteria	Firmicutes_A	Clostridia	Lachnospirales	Lachnospiraceae	Acetatifactor	Acetatifactor_sp900066365	W	SRS1596806
GUT_GENOME025779	CosteaPI_2017__SID713B043-11-90-0__bin.55	CIBIO	MAG	2480851.0	152.0	26035.0	47.5	92.27	1.93	0.06	0.0	0.0	0.0	13.0		GUT_GENOME000166	MGYG-HGUT-00041	d__Bacteria;p__Firmicutes_A;c__Clostridia;o__Lachnospirales;f__Lachnospiraceae;g__Acetatifactor;s__Acetatifactor sp900066365	ERP019502	Kazakhstan	Asia	ftp://ftp.ebi.ac.uk/pub/databases/metagenomics/mgnify_genomes/human-gut/v1.0/all_genomes/MGYG-HGUT-000/MGYG-HGUT-00041/genomes3/GUT_GENOME025779.gff.gz	Bacteria	Firmicutes_A	Clostridia	Lachnospirales	Lachnospiraceae	Acetatifactor	Acetatifactor_sp900066365	W	ERS1444590
GUT_GENOME108249	LeChatelierE_2013__MH0054__bin.25	CIBIO	MAG	2762717.0	436.0	8939.0	47.1	85.32	2.42	0.51	0.0	0.0	0.0	15.0		GUT_GENOME000166	MGYG-HGUT-00041	d__Bacteria;p__Firmicutes_A;c__Clostridia;o__Lachnospirales;f__Lachnospiraceae;g__Acetatifactor;s__Acetatifactor sp900066365	ERP003612	Denmark	Europe	ftp://ftp.ebi.ac.uk/pub/databases/metagenomics/mgnify_genomes/human-gut/v1.0/all_genomes/MGYG-HGUT-000/MGYG-HGUT-00041/genomes1/GUT_GENOME108249.gff.gz	Bacteria	Firmicutes_A	Clostridia	Lachnospirales	Lachnospiraceae	Acetatifactor	Acetatifactor_sp900066365	W	ERS328768
GUT_GENOME108301	LeChatelierE_2013__MH0058__bin.1	CIBIO	MAG	2710668.0	92.0	50622.0	46.83	95.17	0.97	0.14	0.0	0.0	11.04	18.0		GUT_GENOME000166	MGYG-HGUT-00041	d__Bacteria;p__Firmicutes_A;c__Clostridia;o__Lachnospirales;f__Lachnospiraceae;g__Acetatifactor;s__Acetatifactor sp900066365	ERP003612	Denmark	Europe	ftp://ftp.ebi.ac.uk/pub/databases/metagenomics/mgnify_genomes/human-gut/v1.0/all_genomes/MGYG-HGUT-000/MGYG-HGUT-00041/genomes2/GUT_GENOME108301.gff.gz	Bacteria	Firmicutes_A	Clostridia	Lachnospirales	Lachnospiraceae	Acetatifactor	Acetatifactor_sp900066365	W	ERS328772
GUT_GENOME258819	XieH_2016__YSZC12003_37276__bin.42	CIBIO	MAG	3059780.0	68.0	76704.0	46.52	97.91	1.93	0.02	0.0	70.32	0.0	17.0		GUT_GENOME000166	MGYG-HGUT-00041	d__Bacteria;p__Firmicutes_A;c__Clostridia;o__Lachnospirales;f__Lachnospiraceae;g__Acetatifactor;s__Acetatifactor sp900066365	ERP010700	UK	Europe	ftp://ftp.ebi.ac.uk/pub/databases/metagenomics/mgnify_genomes/human-gut/v1.0/all_genomes/MGYG-HGUT-000/MGYG-HGUT-00041/genomes1/GUT_GENOME258819.gff.gz	Bacteria	Firmicutes_A	Clostridia	Lachnospirales	Lachnospiraceae	Acetatifactor	Acetatifactor_sp900066365		ERS746876
GUT_GENOME025709	CosteaPI_2017__SID713B042-11-0-0__bin.58	CIBIO	MAG	2967184.0	96.0	48038.0	46.48	99.52	1.77	0.09	0.0	0.0	0.0	16.0		GUT_GENOME000166	MGYG-HGUT-00041	d__Bacteria;p__Firmicutes_A;c__Clostridia;o__Lachnospirales;f__Lachnospiraceae;g__Acetatifactor;s__Acetatifactor sp900066365	ERP019502	Kazakhstan	Asia	ftp://ftp.ebi.ac.uk/pub/databases/metagenomics/mgnify_genomes/human-gut/v1.0/all_genomes/MGYG-HGUT-000/MGYG-HGUT-00041/genomes1/GUT_GENOME025709.gff.gz	Bacteria	Firmicutes_A	Clostridia	Lachnospirales	Lachnospiraceae	Acetatifactor	Acetatifactor_sp900066365	W	ERS1444587
GUT_GENOME062709	ERR526063_bin.45	EBI	MAG	2888893.0	65.0	68854.0	46.34	95.4	1.45	0.01	0.0	0.0	5.47	16.0	ERZ904689	GUT_GENOME000166	MGYG-HGUT-00041	d__Bacteria;p__Firmicutes_A;c__Clostridia;o__Lachnospirales;f__Lachnospiraceae;g__Acetatifactor;s__Acetatifactor sp900066365	ERP005989	Denmark	Europe	ftp://ftp.ebi.ac.uk/pub/databases/metagenomics/mgnify_genomes/human-gut/v1.0/all_genomes/MGYG-HGUT-000/MGYG-HGUT-00041/genomes1/GUT_GENOME062709.gff.gz	Bacteria	Firmicutes_A	Clostridia	Lachnospirales	Lachnospiraceae	Acetatifactor	Acetatifactor_sp900066365	W	ERS473398
GUT_GENOME220772	SRS1596807_66	HGM	MAG	1645402.0	556.0	3295.0	48.95	63.95	1.41	0.28	0.0	0.0	0.0	4.0		GUT_GENOME000166	MGYG-HGUT-00041	d__Bacteria;p__Firmicutes_A;c__Clostridia;o__Lachnospirales;f__Lachnospiraceae;g__Acetatifactor;s__Acetatifactor sp900066365	SRP080787	Mongolia	Asia	ftp://ftp.ebi.ac.uk/pub/databases/metagenomics/mgnify_genomes/human-gut/v1.0/all_genomes/MGYG-HGUT-000/MGYG-HGUT-00041/genomes1/GUT_GENOME220772.gff.gz	Bacteria	Firmicutes_A	Clostridia	Lachnospirales	Lachnospiraceae	Acetatifactor	Acetatifactor_sp900066365	W	SRS1596807
GUT_GENOME053733	ERR321102_bin.7	EBI	MAG	1896437.0	450.0	4583.0	47.36	65.53	2.42	0.15	0.0	0.0	0.0	12.0	ERZ950434	GUT_GENOME000166	MGYG-HGUT-00041	d__Bacteria;p__Firmicutes_A;c__Clostridia;o__Lachnospirales;f__Lachnospiraceae;g__Acetatifactor;s__Acetatifactor sp900066365	ERP003612	Denmark	Europe	ftp://ftp.ebi.ac.uk/pub/databases/metagenomics/mgnify_genomes/human-gut/v1.0/all_genomes/MGYG-HGUT-000/MGYG-HGUT-00041/genomes3/GUT_GENOME053733.gff.gz	Bacteria	Firmicutes_A	Clostridia	Lachnospirales	Lachnospiraceae	Acetatifactor	Acetatifactor_sp900066365	W	ERS328729
GUT_GENOME148978	QinJ_2012__CON-070__bin.9	CIBIO	MAG	3294393.0	47.0	116736.0	46.04	99.52	1.45	0.05	0.0	0.0	0.0	16.0		GUT_GENOME000166	MGYG-HGUT-00041	d__Bacteria;p__Firmicutes_A;c__Clostridia;o__Lachnospirales;f__Lachnospiraceae;g__Acetatifactor;s__Acetatifactor sp900066365		China	Asia	ftp://ftp.ebi.ac.uk/pub/databases/metagenomics/mgnify_genomes/human-gut/v1.0/all_genomes/MGYG-HGUT-000/MGYG-HGUT-00041/genomes2/GUT_GENOME148978.gff.gz	Bacteria	Firmicutes_A	Clostridia	Lachnospirales	Lachnospiraceae	Acetatifactor	Acetatifactor_sp900066365	W
GUT_GENOME151074	QinJ_2012__NOM012__bin.12	CIBIO	MAG	3076415.0	106.0	42921.0	46.63	97.58	1.95	0.08	0.0	0.0	11.25	18.0		GUT_GENOME000166	MGYG-HGUT-00041	d__Bacteria;p__Firmicutes_A;c__Clostridia;o__Lachnospirales;f__Lachnospiraceae;g__Acetatifactor;s__Acetatifactor sp900066365	SRP008047	China	Asia	ftp://ftp.ebi.ac.uk/pub/databases/metagenomics/mgnify_genomes/human-gut/v1.0/all_genomes/MGYG-HGUT-000/MGYG-HGUT-00041/genomes1/GUT_GENOME151074.gff.gz	Bacteria	Firmicutes_A	Clostridia	Lachnospirales	Lachnospiraceae	Acetatifactor	Acetatifactor_sp900066365	W	SRS259500
GUT_GENOME108208	LeChatelierE_2013__MH0051__bin.2	CIBIO	MAG	2361581.0	489.0	5924.0	47.16	83.37	3.72	0.29	0.0	0.0	5.81	14.0		GUT_GENOME000166	MGYG-HGUT-00041	d__Bacteria;p__Firmicutes_A;c__Clostridia;o__Lachnospirales;f__Lachnospiraceae;g__Acetatifactor;s__Acetatifactor sp900066365	ERP003612	Denmark	Europe	ftp://ftp.ebi.ac.uk/pub/databases/metagenomics/mgnify_genomes/human-gut/v1.0/all_genomes/MGYG-HGUT-000/MGYG-HGUT-00041/genomes3/GUT_GENOME108208.gff.gz	Bacteria	Firmicutes_A	Clostridia	Lachnospirales	Lachnospiraceae	Acetatifactor	Acetatifactor_sp900066365	W	ERS328765
GUT_GENOME215306	SRS024132_110	HGM	MAG	2786098.0	156.0	33420.0	47.03	92.8	1.93	0.06	0.0	0.0	0.0	15.0		GUT_GENOME000166	MGYG-HGUT-00041	d__Bacteria;p__Firmicutes_A;c__Clostridia;o__Lachnospirales;f__Lachnospiraceae;g__Acetatifactor;s__Acetatifactor sp900066365	SRP002163	US	North America	ftp://ftp.ebi.ac.uk/pub/databases/metagenomics/mgnify_genomes/human-gut/v1.0/all_genomes/MGYG-HGUT-000/MGYG-HGUT-00041/genomes2/GUT_GENOME215306.gff.gz	Bacteria	Firmicutes_A	Clostridia	Lachnospirales	Lachnospiraceae	Acetatifactor	Acetatifactor_sp900066365	W	SRS024132
GUT_GENOME021896	CosteaPI_2017__SID713A005-11-0-0__bin.59	CIBIO	MAG	2416971.0	33.0	139574.0	46.88	90.34	0.48	0.01	0.0	0.0	0.0	17.0		GUT_GENOME000166	MGYG-HGUT-00041	d__Bacteria;p__Firmicutes_A;c__Clostridia;o__Lachnospirales;f__Lachnospiraceae;g__Acetatifactor;s__Acetatifactor sp900066365	ERP019502	Kazakhstan	Asia	ftp://ftp.ebi.ac.uk/pub/databases/metagenomics/mgnify_genomes/human-gut/v1.0/all_genomes/MGYG-HGUT-000/MGYG-HGUT-00041/genomes3/GUT_GENOME021896.gff.gz	Bacteria	Firmicutes_A	Clostridia	Lachnospirales	Lachnospiraceae	Acetatifactor	Acetatifactor_sp900066365	W	ERS1444463
GUT_GENOME051571	ERR209479_bin.13	EBI	MAG	2485351.0	237.0	13646.0	47.21	86.04	1.56	0.19	0.0	23.09	0.0	12.0	ERZ966963	GUT_GENOME000166	MGYG-HGUT-00041	d__Bacteria;p__Firmicutes_A;c__Clostridia;o__Lachnospirales;f__Lachnospiraceae;g__Acetatifactor;s__Acetatifactor sp900066365	ERP002061	Denmark	Europe	ftp://ftp.ebi.ac.uk/pub/databases/metagenomics/mgnify_genomes/human-gut/v1.0/all_genomes/MGYG-HGUT-000/MGYG-HGUT-00041/genomes2/GUT_GENOME051571.gff.gz	Bacteria	Firmicutes_A	Clostridia	Lachnospirales	Lachnospiraceae	Acetatifactor	Acetatifactor_sp900066365	W	ERS199153
GUT_GENOME282339	ZellerG_2014__CCIS11015875ST-4-0__bin.32	CIBIO	MAG	2772980.0	507.0	7512.0	47.12	87.84	2.1	0.31	0.0	0.0	11.25	11.0		GUT_GENOME000166	MGYG-HGUT-00041	d__Bacteria;p__Firmicutes_A;c__Clostridia;o__Lachnospirales;f__Lachnospiraceae;g__Acetatifactor;s__Acetatifactor sp900066365	ERP005534	France	Europe	ftp://ftp.ebi.ac.uk/pub/databases/metagenomics/mgnify_genomes/human-gut/v1.0/all_genomes/MGYG-HGUT-000/MGYG-HGUT-00041/genomes2/GUT_GENOME282339.gff.gz	Bacteria	Firmicutes_A	Clostridia	Lachnospirales	Lachnospiraceae	Acetatifactor	Acetatifactor_sp900066365	W	ERS436750
GUT_GENOME220553	SRS1596799_2	HGM	MAG	3168890.0	449.0	9263.0	48.15	86.68	3.91	0.39	84.87	0.0	0.0	17.0		GUT_GENOME000166	MGYG-HGUT-00041	d__Bacteria;p__Firmicutes_A;c__Clostridia;o__Lachnospirales;f__Lachnospiraceae;g__Acetatifactor;s__Acetatifactor sp900066365	SRP080787	Mongolia	Asia	ftp://ftp.ebi.ac.uk/pub/databases/metagenomics/mgnify_genomes/human-gut/v1.0/all_genomes/MGYG-HGUT-000/MGYG-HGUT-00041/genomes2/GUT_GENOME220553.gff.gz	Bacteria	Firmicutes_A	Clostridia	Lachnospirales	Lachnospiraceae	Acetatifactor	Acetatifactor_sp900066365	NW	SRS1596799
GUT_GENOME058361	ERR525697_bin.33	EBI	MAG	2759903.0	209.0	17937.0	47.01	90.44	3.79	0.35	0.0	0.0	0.0	13.0	ERZ899680	GUT_GENOME000166	MGYG-HGUT-00041	d__Bacteria;p__Firmicutes_A;c__Clostridia;o__Lachnospirales;f__Lachnospiraceae;g__Acetatifactor;s__Acetatifactor sp900066365	ERP005989	Denmark	Europe	ftp://ftp.ebi.ac.uk/pub/databases/metagenomics/mgnify_genomes/human-gut/v1.0/all_genomes/MGYG-HGUT-000/MGYG-HGUT-00041/genomes2/GUT_GENOME058361.gff.gz	Bacteria	Firmicutes_A	Clostridia	Lachnospirales	Lachnospiraceae	Acetatifactor	Acetatifactor_sp900066365	W	ERS473032
GUT_GENOME263578	YuJ_2015__SZAXPI015267-102__bin.8	CIBIO	MAG	2856340.0	87.0	71980.0	46.67	97.34	1.93	0.07	0.0	0.0	16.44	17.0		GUT_GENOME000166	MGYG-HGUT-00041	d__Bacteria;p__Firmicutes_A;c__Clostridia;o__Lachnospirales;f__Lachnospiraceae;g__Acetatifactor;s__Acetatifactor sp900066365		China	Asia	ftp://ftp.ebi.ac.uk/pub/databases/metagenomics/mgnify_genomes/human-gut/v1.0/all_genomes/MGYG-HGUT-000/MGYG-HGUT-00041/genomes2/GUT_GENOME263578.gff.gz	Bacteria	Firmicutes_A	Clostridia	Lachnospirales	Lachnospiraceae	Acetatifactor	Acetatifactor_sp900066365	W
GUT_GENOME053714	ERR321098_bin.22	EBI	MAG	2225067.0	363.0	7621.0	47.67	80.62	2.91	0.3	0.0	0.0	0.0	9.0	ERZ950409	GUT_GENOME000166	MGYG-HGUT-00041	d__Bacteria;p__Firmicutes_A;c__Clostridia;o__Lachnospirales;f__Lachnospiraceae;g__Acetatifactor;s__Acetatifactor sp900066365	ERP003612	Denmark	Europe	ftp://ftp.ebi.ac.uk/pub/databases/metagenomics/mgnify_genomes/human-gut/v1.0/all_genomes/MGYG-HGUT-000/MGYG-HGUT-00041/genomes2/GUT_GENOME053714.gff.gz	Bacteria	Firmicutes_A	Clostridia	Lachnospirales	Lachnospiraceae	Acetatifactor	Acetatifactor_sp900066365	W	ERS328727
GUT_GENOME151122	QinJ_2012__NOM016__bin.4	CIBIO	MAG	3117093.0	101.0	44766.0	46.59	97.13	1.93	0.11	0.0	0.0	43.21	19.0		GUT_GENOME000166	MGYG-HGUT-00041	d__Bacteria;p__Firmicutes_A;c__Clostridia;o__Lachnospirales;f__Lachnospiraceae;g__Acetatifactor;s__Acetatifactor sp900066365	SRP008047	China	Asia	ftp://ftp.ebi.ac.uk/pub/databases/metagenomics/mgnify_genomes/human-gut/v1.0/all_genomes/MGYG-HGUT-000/MGYG-HGUT-00041/genomes1/GUT_GENOME151122.gff.gz	Bacteria	Firmicutes_A	Clostridia	Lachnospirales	Lachnospiraceae	Acetatifactor	Acetatifactor_sp900066365	W	SRS259572
GUT_GENOME051594	ERR209480_bin.37	EBI	MAG	2889078.0	77.0	57374.0	46.58	95.65	0.97	0.04	0.0	0.0	5.44	13.0	ERZ966972	GUT_GENOME000166	MGYG-HGUT-00041	d__Bacteria;p__Firmicutes_A;c__Clostridia;o__Lachnospirales;f__Lachnospiraceae;g__Acetatifactor;s__Acetatifactor sp900066365	ERP002061	Denmark	Europe	ftp://ftp.ebi.ac.uk/pub/databases/metagenomics/mgnify_genomes/human-gut/v1.0/all_genomes/MGYG-HGUT-000/MGYG-HGUT-00041/genomes2/GUT_GENOME051594.gff.gz	Bacteria	Firmicutes_A	Clostridia	Lachnospirales	Lachnospiraceae	Acetatifactor	Acetatifactor_sp900066365	W	ERS199154
GUT_GENOME221726	SRS1596847_77	HGM	MAG	2535145.0	339.0	11792.0	47.06	83.22	1.81	0.08	0.0	6.72	0.0	18.0		GUT_GENOME000166	MGYG-HGUT-00041	d__Bacteria;p__Firmicutes_A;c__Clostridia;o__Lachnospirales;f__Lachnospiraceae;g__Acetatifactor;s__Acetatifactor sp900066365	SRP080787	China	Asia	ftp://ftp.ebi.ac.uk/pub/databases/metagenomics/mgnify_genomes/human-gut/v1.0/all_genomes/MGYG-HGUT-000/MGYG-HGUT-00041/genomes3/GUT_GENOME221726.gff.gz	Bacteria	Firmicutes_A	Clostridia	Lachnospirales	Lachnospiraceae	Acetatifactor	Acetatifactor_sp900066365	W	SRS1596847
GUT_GENOME258613	XieH_2016__YSZC12003_37264__bin.75	CIBIO	MAG	2836497.0	69.0	90353.0	46.52	93.24	0.48	0.01	0.0	0.0	0.0	16.0		GUT_GENOME000166	MGYG-HGUT-00041	d__Bacteria;p__Firmicutes_A;c__Clostridia;o__Lachnospirales;f__Lachnospiraceae;g__Acetatifactor;s__Acetatifactor sp900066365	ERP010700	UK	Europe	ftp://ftp.ebi.ac.uk/pub/databases/metagenomics/mgnify_genomes/human-gut/v1.0/all_genomes/MGYG-HGUT-000/MGYG-HGUT-00041/genomes3/GUT_GENOME258613.gff.gz	Bacteria	Firmicutes_A	Clostridia	Lachnospirales	Lachnospiraceae	Acetatifactor	Acetatifactor_sp900066365		ERS746875
GUT_GENOME064011	ERR589579_bin.57	EBI	MAG	2815059.0	65.0	59973.0	46.64	97.1	1.45	0.01	0.0	19.37	0.0	17.0	ERZ876502	GUT_GENOME000166	MGYG-HGUT-00041	d__Bacteria;p__Firmicutes_A;c__Clostridia;o__Lachnospirales;f__Lachnospiraceae;g__Acetatifactor;s__Acetatifactor sp900066365	ERP006678	China	Asia	ftp://ftp.ebi.ac.uk/pub/databases/metagenomics/mgnify_genomes/human-gut/v1.0/all_genomes/MGYG-HGUT-000/MGYG-HGUT-00041/genomes1/GUT_GENOME064011.gff.gz	Bacteria	Firmicutes_A	Clostridia	Lachnospirales	Lachnospiraceae	Acetatifactor	Acetatifactor_sp900066365	W	ERS537250
GUT_GENOME108202	LeChatelierE_2013__MH0050__bin.8	CIBIO	MAG	2197090.0	430.0	6236.0	47.56	83.91	1.38	0.48	0.0	0.0	11.04	12.0		GUT_GENOME000166	MGYG-HGUT-00041	d__Bacteria;p__Firmicutes_A;c__Clostridia;o__Lachnospirales;f__Lachnospiraceae;g__Acetatifactor;s__Acetatifactor sp900066365	ERP003612	Denmark	Europe	ftp://ftp.ebi.ac.uk/pub/databases/metagenomics/mgnify_genomes/human-gut/v1.0/all_genomes/MGYG-HGUT-000/MGYG-HGUT-00041/genomes1/GUT_GENOME108202.gff.gz	Bacteria	Firmicutes_A	Clostridia	Lachnospirales	Lachnospiraceae	Acetatifactor	Acetatifactor_sp900066365	W	ERS328764
GUT_GENOME220654	SRS1596802_66	HGM	MAG	2400164.0	708.0	3858.0	48.75	68.95	0.77	0.65	0.0	0.0	0.0	13.0		GUT_GENOME000166	MGYG-HGUT-00041	d__Bacteria;p__Firmicutes_A;c__Clostridia;o__Lachnospirales;f__Lachnospiraceae;g__Acetatifactor;s__Acetatifactor sp900066365	SRP080787	Mongolia	Asia	ftp://ftp.ebi.ac.uk/pub/databases/metagenomics/mgnify_genomes/human-gut/v1.0/all_genomes/MGYG-HGUT-000/MGYG-HGUT-00041/genomes1/GUT_GENOME220654.gff.gz	Bacteria	Firmicutes_A	Clostridia	Lachnospirales	Lachnospiraceae	Acetatifactor	Acetatifactor_sp900066365	NW	SRS1596802
GUT_GENOME114772	LiJ_2014__DOM017-IE__bin.10	CIBIO	MAG	2893978.0	146.0	29690.0	46.95	95.85	1.45	0.14	0.0	0.0	0.0	17.0		GUT_GENOME000166	MGYG-HGUT-00041	d__Bacteria;p__Firmicutes_A;c__Clostridia;o__Lachnospirales;f__Lachnospiraceae;g__Acetatifactor;s__Acetatifactor sp900066365	ERP004605	China	Asia	ftp://ftp.ebi.ac.uk/pub/databases/metagenomics/mgnify_genomes/human-gut/v1.0/all_genomes/MGYG-HGUT-000/MGYG-HGUT-00041/genomes3/GUT_GENOME114772.gff.gz	Bacteria	Firmicutes_A	Clostridia	Lachnospirales	Lachnospiraceae	Acetatifactor	Acetatifactor_sp900066365	W	ERS455612
GUT_GENOME152828	QinJ_2012__T2D-082__bin.15	CIBIO	MAG	2921173.0	55.0	74430.0	46.54	96.14	1.45	0.05	0.0	0.0	0.0	18.0		GUT_GENOME000166	MGYG-HGUT-00041	d__Bacteria;p__Firmicutes_A;c__Clostridia;o__Lachnospirales;f__Lachnospiraceae;g__Acetatifactor;s__Acetatifactor sp900066365		China	Asia	ftp://ftp.ebi.ac.uk/pub/databases/metagenomics/mgnify_genomes/human-gut/v1.0/all_genomes/MGYG-HGUT-000/MGYG-HGUT-00041/genomes2/GUT_GENOME152828.gff.gz	Bacteria	Firmicutes_A	Clostridia	Lachnospirales	Lachnospiraceae	Acetatifactor	Acetatifactor_sp900066365	W
GUT_GENOME021315	CosteaPI_2017__pluto1-11-0-0__bin.30	CIBIO	MAG	2861567.0	63.0	66559.0	46.72	97.1	0.97	0.02	0.0	0.0	0.0	15.0		GUT_GENOME000166	MGYG-HGUT-00041	d__Bacteria;p__Firmicutes_A;c__Clostridia;o__Lachnospirales;f__Lachnospiraceae;g__Acetatifactor;s__Acetatifactor sp900066365	ERP019502	Germany	Europe	ftp://ftp.ebi.ac.uk/pub/databases/metagenomics/mgnify_genomes/human-gut/v1.0/all_genomes/MGYG-HGUT-000/MGYG-HGUT-00041/genomes3/GUT_GENOME021315.gff.gz	Bacteria	Firmicutes_A	Clostridia	Lachnospirales	Lachnospiraceae	Acetatifactor	Acetatifactor_sp900066365	W	ERS1444715
GUT_GENOME056841	ERR414339_bin.61	EBI	MAG	2696270.0	74.0	56146.0	46.96	89.52	1.93	0.02	0.0	0.0	0.0	15.0	ERZ898320	GUT_GENOME000166	MGYG-HGUT-00041	d__Bacteria;p__Firmicutes_A;c__Clostridia;o__Lachnospirales;f__Lachnospiraceae;g__Acetatifactor;s__Acetatifactor sp900066365	ERP004605	Denmark	Europe	ftp://ftp.ebi.ac.uk/pub/databases/metagenomics/mgnify_genomes/human-gut/v1.0/all_genomes/MGYG-HGUT-000/MGYG-HGUT-00041/genomes2/GUT_GENOME056841.gff.gz	Bacteria	Firmicutes_A	Clostridia	Lachnospirales	Lachnospiraceae	Acetatifactor	Acetatifactor_sp900066365	W	ERS396390
GUT_GENOME116198	LiJ_2014__MH0335__bin.25	CIBIO	MAG	3079620.0	47.0	117580.0	46.38	94.32	1.45	0.0	0.0	0.0	0.0	17.0		GUT_GENOME000166	MGYG-HGUT-00041	d__Bacteria;p__Firmicutes_A;c__Clostridia;o__Lachnospirales;f__Lachnospiraceae;g__Acetatifactor;s__Acetatifactor sp900066365	ERP004605	Denmark	Europe	ftp://ftp.ebi.ac.uk/pub/databases/metagenomics/mgnify_genomes/human-gut/v1.0/all_genomes/MGYG-HGUT-000/MGYG-HGUT-00041/genomes1/GUT_GENOME116198.gff.gz	Bacteria	Firmicutes_A	Clostridia	Lachnospirales	Lachnospiraceae	Acetatifactor	Acetatifactor_sp900066365	W	ERS396338
GUT_GENOME106197	KarlssonFH_2013__S577__bin.42	CIBIO	MAG	2456583.0	542.0	5591.0	47.36	86.38	4.67	1.06	0.0	0.0	0.0	7.0		GUT_GENOME000166	MGYG-HGUT-00041	d__Bacteria;p__Firmicutes_A;c__Clostridia;o__Lachnospirales;f__Lachnospiraceae;g__Acetatifactor;s__Acetatifactor sp900066365	ERP002469	Sweden	Europe	ftp://ftp.ebi.ac.uk/pub/databases/metagenomics/mgnify_genomes/human-gut/v1.0/all_genomes/MGYG-HGUT-000/MGYG-HGUT-00041/genomes1/GUT_GENOME106197.gff.gz	Bacteria	Firmicutes_A	Clostridia	Lachnospirales	Lachnospiraceae	Acetatifactor	Acetatifactor_sp900066365	W	ERS235567
GUT_GENOME139519	Obregon-TitoAJ_2015__NO19__bin.34	CIBIO	MAG	2459641.0	348.0	9214.0	47.39	84.1	1.97	0.25	0.0	0.0	0.0	16.0		GUT_GENOME000166	MGYG-HGUT-00041	d__Bacteria;p__Firmicutes_A;c__Clostridia;o__Lachnospirales;f__Lachnospiraceae;g__Acetatifactor;s__Acetatifactor sp900066365	SRP052307	US	North America	ftp://ftp.ebi.ac.uk/pub/databases/metagenomics/mgnify_genomes/human-gut/v1.0/all_genomes/MGYG-HGUT-000/MGYG-HGUT-00041/genomes1/GUT_GENOME139519.gff.gz	Bacteria	Firmicutes_A	Clostridia	Lachnospirales	Lachnospiraceae	Acetatifactor	Acetatifactor_sp900066365	W	SRS820601
GUT_GENOME280485	ZeeviD_2015__PNP_Validation_18__bin.10	CIBIO	MAG	3045776.0	140.0	32522.0	46.56	96.94	0.97	0.15	0.0	0.0	4.92	16.0		GUT_GENOME000166	MGYG-HGUT-00041	d__Bacteria;p__Firmicutes_A;c__Clostridia;o__Lachnospirales;f__Lachnospiraceae;g__Acetatifactor;s__Acetatifactor sp900066365	ERP012929	Israel	Asia	ftp://ftp.ebi.ac.uk/pub/databases/metagenomics/mgnify_genomes/human-gut/v1.0/all_genomes/MGYG-HGUT-000/MGYG-HGUT-00041/genomes1/GUT_GENOME280485.gff.gz	Bacteria	Firmicutes_A	Clostridia	Lachnospirales	Lachnospiraceae	Acetatifactor	Acetatifactor_sp900066365	W	ERS953837
GUT_GENOME153954	QinN_2014__HD-36__bin.25	CIBIO	MAG	3017101.0	134.0	34345.0	46.4	97.22	2.01	0.25	0.0	0.0	0.0	16.0		GUT_GENOME000166	MGYG-HGUT-00041	d__Bacteria;p__Firmicutes_A;c__Clostridia;o__Lachnospirales;f__Lachnospiraceae;g__Acetatifactor;s__Acetatifactor sp900066365	ERP005860	China	Asia	ftp://ftp.ebi.ac.uk/pub/databases/metagenomics/mgnify_genomes/human-gut/v1.0/all_genomes/MGYG-HGUT-000/MGYG-HGUT-00041/genomes3/GUT_GENOME153954.gff.gz	Bacteria	Firmicutes_A	Clostridia	Lachnospirales	Lachnospiraceae	Acetatifactor	Acetatifactor_sp900066365	W	ERS475142
GUT_GENOME207010	SRR585697_bin.9	EBI	MAG	2519641.0	298.0	10857.0	46.78	76.45	2.64	0.15	0.0	22.83	0.0	14.0	ERZ831492	GUT_GENOME000166	MGYG-HGUT-00041	d__Bacteria;p__Firmicutes_A;c__Clostridia;o__Lachnospirales;f__Lachnospiraceae;g__Acetatifactor;s__Acetatifactor sp900066365	SRP016067	Sweden	Europe	ftp://ftp.ebi.ac.uk/pub/databases/metagenomics/mgnify_genomes/human-gut/v1.0/all_genomes/MGYG-HGUT-000/MGYG-HGUT-00041/genomes1/GUT_GENOME207010.gff.gz	Bacteria	Firmicutes_A	Clostridia	Lachnospirales	Lachnospiraceae	Acetatifactor	Acetatifactor_sp900066365	W	SRS367799
GUT_GENOME069541	ERS396321_35	HGM	MAG	2305529.0	90.0	34185.0	47.28	80.45	0.97	0.01	0.0	0.0	0.0	18.0		GUT_GENOME000166	MGYG-HGUT-00041	d__Bacteria;p__Firmicutes_A;c__Clostridia;o__Lachnospirales;f__Lachnospiraceae;g__Acetatifactor;s__Acetatifactor sp900066365	ERP004605	Denmark	Europe	ftp://ftp.ebi.ac.uk/pub/databases/metagenomics/mgnify_genomes/human-gut/v1.0/all_genomes/MGYG-HGUT-000/MGYG-HGUT-00041/genomes2/GUT_GENOME069541.gff.gz	Bacteria	Firmicutes_A	Clostridia	Lachnospirales	Lachnospiraceae	Acetatifactor	Acetatifactor_sp900066365	W	ERS396321
GUT_GENOME069490	ERS396318_80	HGM	MAG	1585778.0	328.0	5072.0	47.47	62.28	1.75	0.58	0.0	0.0	0.0	12.0		GUT_GENOME000166	MGYG-HGUT-00041	d__Bacteria;p__Firmicutes_A;c__Clostridia;o__Lachnospirales;f__Lachnospiraceae;g__Acetatifactor;s__Acetatifactor sp900066365	ERP004605	Denmark	Europe	ftp://ftp.ebi.ac.uk/pub/databases/metagenomics/mgnify_genomes/human-gut/v1.0/all_genomes/MGYG-HGUT-000/MGYG-HGUT-00041/genomes2/GUT_GENOME069490.gff.gz	Bacteria	Firmicutes_A	Clostridia	Lachnospirales	Lachnospiraceae	Acetatifactor	Acetatifactor_sp900066365	W	ERS396318
GUT_GENOME175795	SRR2992892_bin.16	EBI	MAG	2031142.0	38.0	91825.0	47.21	83.7	0.97	0.18	0.0	24.14	0.0	14.0	ERZ862518	GUT_GENOME000166	MGYG-HGUT-00041	d__Bacteria;p__Firmicutes_A;c__Clostridia;o__Lachnospirales;f__Lachnospiraceae;g__Acetatifactor;s__Acetatifactor sp900066365	SRP067325	US	North America	ftp://ftp.ebi.ac.uk/pub/databases/metagenomics/mgnify_genomes/human-gut/v1.0/all_genomes/MGYG-HGUT-000/MGYG-HGUT-00041/genomes1/GUT_GENOME175795.gff.gz	Bacteria	Firmicutes_A	Clostridia	Lachnospirales	Lachnospiraceae	Acetatifactor	Acetatifactor_sp900066365		SRS1205296
GUT_GENOME264018	YuJ_2015__SZAXPI017463-36__bin.17	CIBIO	MAG	2496047.0	369.0	9955.0	46.94	88.97	2.25	0.32	0.0	0.0	0.0	12.0		GUT_GENOME000166	MGYG-HGUT-00041	d__Bacteria;p__Firmicutes_A;c__Clostridia;o__Lachnospirales;f__Lachnospiraceae;g__Acetatifactor;s__Acetatifactor sp900066365		China	Asia	ftp://ftp.ebi.ac.uk/pub/databases/metagenomics/mgnify_genomes/human-gut/v1.0/all_genomes/MGYG-HGUT-000/MGYG-HGUT-00041/genomes2/GUT_GENOME264018.gff.gz	Bacteria	Firmicutes_A	Clostridia	Lachnospirales	Lachnospiraceae	Acetatifactor	Acetatifactor_sp900066365	W
GUT_GENOME262914	YuJ_2015__SZAXPI015243-31__bin.20	CIBIO	MAG	2852571.0	167.0	26392.0	46.92	97.83	2.46	0.23	0.0	0.0	6.32	13.0		GUT_GENOME000166	MGYG-HGUT-00041	d__Bacteria;p__Firmicutes_A;c__Clostridia;o__Lachnospirales;f__Lachnospiraceae;g__Acetatifactor;s__Acetatifactor sp900066365		China	Asia	ftp://ftp.ebi.ac.uk/pub/databases/metagenomics/mgnify_genomes/human-gut/v1.0/all_genomes/MGYG-HGUT-000/MGYG-HGUT-00041/genomes1/GUT_GENOME262914.gff.gz	Bacteria	Firmicutes_A	Clostridia	Lachnospirales	Lachnospiraceae	Acetatifactor	Acetatifactor_sp900066365	W
GUT_GENOME227294	SRS259558_47	HGM	MAG	2391652.0	394.0	7678.0	47.24	84.21	2.9	1.17	0.0	0.0	12.38	15.0		GUT_GENOME000166	MGYG-HGUT-00041	d__Bacteria;p__Firmicutes_A;c__Clostridia;o__Lachnospirales;f__Lachnospiraceae;g__Acetatifactor;s__Acetatifactor sp900066365	SRP008047	China	Asia	ftp://ftp.ebi.ac.uk/pub/databases/metagenomics/mgnify_genomes/human-gut/v1.0/all_genomes/MGYG-HGUT-000/MGYG-HGUT-00041/genomes1/GUT_GENOME227294.gff.gz	Bacteria	Firmicutes_A	Clostridia	Lachnospirales	Lachnospiraceae	Acetatifactor	Acetatifactor_sp900066365	W	SRS259558
GUT_GENOME150073	QinJ_2012__DLM028__bin.24	CIBIO	MAG	3017708.0	65.0	80001.0	46.42	96.52	0.97	0.05	0.0	0.0	0.0	16.0		GUT_GENOME000166	MGYG-HGUT-00041	d__Bacteria;p__Firmicutes_A;c__Clostridia;o__Lachnospirales;f__Lachnospiraceae;g__Acetatifactor;s__Acetatifactor sp900066365	SRP008047	China	Asia	ftp://ftp.ebi.ac.uk/pub/databases/metagenomics/mgnify_genomes/human-gut/v1.0/all_genomes/MGYG-HGUT-000/MGYG-HGUT-00041/genomes2/GUT_GENOME150073.gff.gz	Bacteria	Firmicutes_A	Clostridia	Lachnospirales	Lachnospiraceae	Acetatifactor	Acetatifactor_sp900066365	W	SRS259527
GUT_GENOME149691	QinJ_2012__DLF010__bin.20	CIBIO	MAG	3358231.0	169.0	37400.0	45.82	98.55	3.67	0.07	94.96	0.0	22.67	19.0		GUT_GENOME000166	MGYG-HGUT-00041	d__Bacteria;p__Firmicutes_A;c__Clostridia;o__Lachnospirales;f__Lachnospiraceae;g__Acetatifactor;s__Acetatifactor sp900066365	SRP008047	China	Asia	ftp://ftp.ebi.ac.uk/pub/databases/metagenomics/mgnify_genomes/human-gut/v1.0/all_genomes/MGYG-HGUT-000/MGYG-HGUT-00041/genomes3/GUT_GENOME149691.gff.gz	Bacteria	Firmicutes_A	Clostridia	Lachnospirales	Lachnospiraceae	Acetatifactor	Acetatifactor_sp900066365	W	SRS259442
GUT_GENOME140328	OM08-11AC	CGR	Isolate	3720356.0	77.0	123038.0	45.96	99.52	1.69		0.0	99.61	99.83	20.0	GCA_003481565	GUT_GENOME000166	MGYG-HGUT-00041	d__Bacteria;p__Firmicutes_A;c__Clostridia;o__Lachnospirales;f__Lachnospiraceae;g__Acetatifactor;s__Acetatifactor sp900066365	PRJNA482748	China	Asia	ftp://ftp.ebi.ac.uk/pub/databases/metagenomics/mgnify_genomes/human-gut/v1.0/all_genomes/MGYG-HGUT-000/MGYG-HGUT-00041/genomes2/GUT_GENOME140328.gff.gz	Bacteria	Firmicutes_A	Clostridia	Lachnospirales	Lachnospiraceae	Acetatifactor	Acetatifactor_sp900066365	W	SAMN09736845
GUT_GENOME111701	LeChatelierE_2013__MH0247__bin.69	CIBIO	MAG	3100340.0	55.0	95156.0	46.2	98.55	1.45	0.04	0.0	23.09	0.0	16.0		GUT_GENOME000166	MGYG-HGUT-00041	d__Bacteria;p__Firmicutes_A;c__Clostridia;o__Lachnospirales;f__Lachnospiraceae;g__Acetatifactor;s__Acetatifactor sp900066365	ERP003612	Denmark	Europe	ftp://ftp.ebi.ac.uk/pub/databases/metagenomics/mgnify_genomes/human-gut/v1.0/all_genomes/MGYG-HGUT-000/MGYG-HGUT-00041/genomes1/GUT_GENOME111701.gff.gz	Bacteria	Firmicutes_A	Clostridia	Lachnospirales	Lachnospiraceae	Acetatifactor	Acetatifactor_sp900066365	W	ERS328927
GUT_GENOME060819	ERR525903_bin.31	EBI	MAG	2691610.0	331.0	10712.0	46.37	81.89	2.76	0.02	0.0	0.0	0.0	14.0	ERZ902272	GUT_GENOME000166	MGYG-HGUT-00041	d__Bacteria;p__Firmicutes_A;c__Clostridia;o__Lachnospirales;f__Lachnospiraceae;g__Acetatifactor;s__Acetatifactor sp900066365	ERP005989	Denmark	Europe	ftp://ftp.ebi.ac.uk/pub/databases/metagenomics/mgnify_genomes/human-gut/v1.0/all_genomes/MGYG-HGUT-000/MGYG-HGUT-00041/genomes1/GUT_GENOME060819.gff.gz	Bacteria	Firmicutes_A	Clostridia	Lachnospirales	Lachnospiraceae	Acetatifactor	Acetatifactor_sp900066365	W	ERS473238
GUT_GENOME006154	BackhedF_2015__SID582_M__bin.48	CIBIO	MAG	2561867.0	147.0	27424.0	47.04	91.63	2.43	0.1	0.0	0.0	0.0	17.0		GUT_GENOME000166	MGYG-HGUT-00041	d__Bacteria;p__Firmicutes_A;c__Clostridia;o__Lachnospirales;f__Lachnospiraceae;g__Acetatifactor;s__Acetatifactor sp900066365	ERP005989	Sweden	Europe	ftp://ftp.ebi.ac.uk/pub/databases/metagenomics/mgnify_genomes/human-gut/v1.0/all_genomes/MGYG-HGUT-000/MGYG-HGUT-00041/genomes2/GUT_GENOME006154.gff.gz	Bacteria	Firmicutes_A	Clostridia	Lachnospirales	Lachnospiraceae	Acetatifactor	Acetatifactor_sp900066365	W	ERS473334
GUT_GENOME111955	LeChatelierE_2013__MH0274__bin.16	CIBIO	MAG	2838807.0	89.0	49158.0	46.58	94.69	1.49	0.24	0.0	0.0	0.0	16.0		GUT_GENOME000166	MGYG-HGUT-00041	d__Bacteria;p__Firmicutes_A;c__Clostridia;o__Lachnospirales;f__Lachnospiraceae;g__Acetatifactor;s__Acetatifactor sp900066365	ERP003612	Denmark	Europe	ftp://ftp.ebi.ac.uk/pub/databases/metagenomics/mgnify_genomes/human-gut/v1.0/all_genomes/MGYG-HGUT-000/MGYG-HGUT-00041/genomes1/GUT_GENOME111955.gff.gz	Bacteria	Firmicutes_A	Clostridia	Lachnospirales	Lachnospiraceae	Acetatifactor	Acetatifactor_sp900066365	W	ERS328934
GUT_GENOME283934	ZellerG_2014__CCIS51595129ST-4-0__bin.18	CIBIO	MAG	2910791.0	77.0	60589.0	46.8	95.65	2.42	0.08	0.0	0.0	0.0	16.0		GUT_GENOME000166	MGYG-HGUT-00041	d__Bacteria;p__Firmicutes_A;c__Clostridia;o__Lachnospirales;f__Lachnospiraceae;g__Acetatifactor;s__Acetatifactor sp900066365	ERP005534	France	Europe	ftp://ftp.ebi.ac.uk/pub/databases/metagenomics/mgnify_genomes/human-gut/v1.0/all_genomes/MGYG-HGUT-000/MGYG-HGUT-00041/genomes2/GUT_GENOME283934.gff.gz	Bacteria	Firmicutes_A	Clostridia	Lachnospirales	Lachnospiraceae	Acetatifactor	Acetatifactor_sp900066365	W	ERS436791
GUT_GENOME069784	ERS396331_27	HGM	MAG	2816503.0	216.0	24679.0	47.32	91.95	1.71	0.03	0.0	0.0	53.33	18.0		GUT_GENOME000166	MGYG-HGUT-00041	d__Bacteria;p__Firmicutes_A;c__Clostridia;o__Lachnospirales;f__Lachnospiraceae;g__Acetatifactor;s__Acetatifactor sp900066365	ERP004605	Denmark	Europe	ftp://ftp.ebi.ac.uk/pub/databases/metagenomics/mgnify_genomes/human-gut/v1.0/all_genomes/MGYG-HGUT-000/MGYG-HGUT-00041/genomes1/GUT_GENOME069784.gff.gz	Bacteria	Firmicutes_A	Clostridia	Lachnospirales	Lachnospiraceae	Acetatifactor	Acetatifactor_sp900066365	W	ERS396331
GUT_GENOME280381	ZeeviD_2015__PNP_Validation_11__bin.3	CIBIO	MAG	2830855.0	126.0	32784.0	46.76	99.52	1.21	0.06	0.0	0.0	0.0	16.0		GUT_GENOME000166	MGYG-HGUT-00041	d__Bacteria;p__Firmicutes_A;c__Clostridia;o__Lachnospirales;f__Lachnospiraceae;g__Acetatifactor;s__Acetatifactor sp900066365	ERP012929	Israel	Asia	ftp://ftp.ebi.ac.uk/pub/databases/metagenomics/mgnify_genomes/human-gut/v1.0/all_genomes/MGYG-HGUT-000/MGYG-HGUT-00041/genomes1/GUT_GENOME280381.gff.gz	Bacteria	Firmicutes_A	Clostridia	Lachnospirales	Lachnospiraceae	Acetatifactor	Acetatifactor_sp900066365	W	ERS953830
GUT_GENOME218370	SRS1170765_29	HGM	MAG	2779205.0	156.0	36777.0	47.16	93.24	2.63	0.15	0.0	0.0	19.76	19.0		GUT_GENOME000166	MGYG-HGUT-00041	d__Bacteria;p__Firmicutes_A;c__Clostridia;o__Lachnospirales;f__Lachnospiraceae;g__Acetatifactor;s__Acetatifactor sp900066365	SRP066479	ElSalvador	South America	ftp://ftp.ebi.ac.uk/pub/databases/metagenomics/mgnify_genomes/human-gut/v1.0/all_genomes/MGYG-HGUT-000/MGYG-HGUT-00041/genomes3/GUT_GENOME218370.gff.gz	Bacteria	Firmicutes_A	Clostridia	Lachnospirales	Lachnospiraceae	Acetatifactor	Acetatifactor_sp900066365	NW	SRS1170765
GUT_GENOME055586	ERR414250_bin.40	EBI	MAG	2217856.0	194.0	14752.0	47.68	78.68	3.88	0.5	0.0	0.0	0.0	12.0	ERZ896034	GUT_GENOME000166	MGYG-HGUT-00041	d__Bacteria;p__Firmicutes_A;c__Clostridia;o__Lachnospirales;f__Lachnospiraceae;g__Acetatifactor;s__Acetatifactor sp900066365	ERP004605	Denmark	Europe	ftp://ftp.ebi.ac.uk/pub/databases/metagenomics/mgnify_genomes/human-gut/v1.0/all_genomes/MGYG-HGUT-000/MGYG-HGUT-00041/genomes1/GUT_GENOME055586.gff.gz	Bacteria	Firmicutes_A	Clostridia	Lachnospirales	Lachnospiraceae	Acetatifactor	Acetatifactor_sp900066365	W	ERS396310
GUT_GENOME133520	NielsenHB_2014__MH0126__bin.5	CIBIO	MAG	2993176.0	165.0	28266.0	46.46	93.85	1.7	0.06	0.0	46.9	0.0	15.0		GUT_GENOME000166	MGYG-HGUT-00041	d__Bacteria;p__Firmicutes_A;c__Clostridia;o__Lachnospirales;f__Lachnospiraceae;g__Acetatifactor;s__Acetatifactor sp900066365	ERP002061	Denmark	Europe	ftp://ftp.ebi.ac.uk/pub/databases/metagenomics/mgnify_genomes/human-gut/v1.0/all_genomes/MGYG-HGUT-000/MGYG-HGUT-00041/genomes2/GUT_GENOME133520.gff.gz	Bacteria	Firmicutes_A	Clostridia	Lachnospirales	Lachnospiraceae	Acetatifactor	Acetatifactor_sp900066365	W	ERS199121
GUT_GENOME262894	YuJ_2015__SZAXPI015242-30__bin.42	CIBIO	MAG	2516289.0	295.0	12362.0	47.26	90.48	3.43	0.65	0.0	0.0	0.0	12.0		GUT_GENOME000166	MGYG-HGUT-00041	d__Bacteria;p__Firmicutes_A;c__Clostridia;o__Lachnospirales;f__Lachnospiraceae;g__Acetatifactor;s__Acetatifactor sp900066365		China	Asia	ftp://ftp.ebi.ac.uk/pub/databases/metagenomics/mgnify_genomes/human-gut/v1.0/all_genomes/MGYG-HGUT-000/MGYG-HGUT-00041/genomes2/GUT_GENOME262894.gff.gz	Bacteria	Firmicutes_A	Clostridia	Lachnospirales	Lachnospiraceae	Acetatifactor	Acetatifactor_sp900066365	W
GUT_GENOME133483	NielsenHB_2014__MH0125__bin.25	CIBIO	MAG	2172068.0	461.0	5691.0	47.4	79.14	0.97	0.49	0.0	0.0	0.0	8.0		GUT_GENOME000166	MGYG-HGUT-00041	d__Bacteria;p__Firmicutes_A;c__Clostridia;o__Lachnospirales;f__Lachnospiraceae;g__Acetatifactor;s__Acetatifactor sp900066365	ERP002061	Denmark	Europe	ftp://ftp.ebi.ac.uk/pub/databases/metagenomics/mgnify_genomes/human-gut/v1.0/all_genomes/MGYG-HGUT-000/MGYG-HGUT-00041/genomes2/GUT_GENOME133483.gff.gz	Bacteria	Firmicutes_A	Clostridia	Lachnospirales	Lachnospiraceae	Acetatifactor	Acetatifactor_sp900066365	W	ERS199120
GUT_GENOME217687	SRS098881_14	HGM	MAG	2751178.0	98.0	50103.0	46.99	89.86	2.42	0.02	0.0	0.0	0.0	18.0		GUT_GENOME000166	MGYG-HGUT-00041	d__Bacteria;p__Firmicutes_A;c__Clostridia;o__Lachnospirales;f__Lachnospiraceae;g__Acetatifactor;s__Acetatifactor sp900066365	SRP002163	US	North America	ftp://ftp.ebi.ac.uk/pub/databases/metagenomics/mgnify_genomes/human-gut/v1.0/all_genomes/MGYG-HGUT-000/MGYG-HGUT-00041/genomes1/GUT_GENOME217687.gff.gz	Bacteria	Firmicutes_A	Clostridia	Lachnospirales	Lachnospiraceae	Acetatifactor	Acetatifactor_sp900066365	W	SRS098881
GUT_GENOME227481	SRS259572_13	HGM	MAG	3005579.0	164.0	30714.0	46.83	95.17	1.45	0.07	0.0	0.0	10.36	19.0		GUT_GENOME000166	MGYG-HGUT-00041	d__Bacteria;p__Firmicutes_A;c__Clostridia;o__Lachnospirales;f__Lachnospiraceae;g__Acetatifactor;s__Acetatifactor sp900066365	SRP008047	China	Asia	ftp://ftp.ebi.ac.uk/pub/databases/metagenomics/mgnify_genomes/human-gut/v1.0/all_genomes/MGYG-HGUT-000/MGYG-HGUT-00041/genomes2/GUT_GENOME227481.gff.gz	Bacteria	Firmicutes_A	Clostridia	Lachnospirales	Lachnospiraceae	Acetatifactor	Acetatifactor_sp900066365	W	SRS259572
GUT_GENOME218443	SRS1170771_54	HGM	MAG	1977003.0	577.0	3933.0	48.17	76.27	3.23	0.84	0.0	0.0	53.2	14.0		GUT_GENOME000166	MGYG-HGUT-00041	d__Bacteria;p__Firmicutes_A;c__Clostridia;o__Lachnospirales;f__Lachnospiraceae;g__Acetatifactor;s__Acetatifactor sp900066365	SRP066479	ElSalvador	South America	ftp://ftp.ebi.ac.uk/pub/databases/metagenomics/mgnify_genomes/human-gut/v1.0/all_genomes/MGYG-HGUT-000/MGYG-HGUT-00041/genomes3/GUT_GENOME218443.gff.gz	Bacteria	Firmicutes_A	Clostridia	Lachnospirales	Lachnospiraceae	Acetatifactor	Acetatifactor_sp900066365	NW	SRS1170771
GUT_GENOME022625	CosteaPI_2017__SID713A030-11-0-0__bin.14	CIBIO	MAG	1787225.0	420.0	4988.0	47.73	66.67	1.32	0.3	0.0	0.0	0.0	8.0		GUT_GENOME000166	MGYG-HGUT-00041	d__Bacteria;p__Firmicutes_A;c__Clostridia;o__Lachnospirales;f__Lachnospiraceae;g__Acetatifactor;s__Acetatifactor sp900066365	ERP019502	Kazakhstan	Asia	ftp://ftp.ebi.ac.uk/pub/databases/metagenomics/mgnify_genomes/human-gut/v1.0/all_genomes/MGYG-HGUT-000/MGYG-HGUT-00041/genomes2/GUT_GENOME022625.gff.gz	Bacteria	Firmicutes_A	Clostridia	Lachnospirales	Lachnospiraceae	Acetatifactor	Acetatifactor_sp900066365	W	ERS1444487
GUT_GENOME110025	LeChatelierE_2013__MH0151__bin.4	CIBIO	MAG	2805184.0	233.0	17171.0	46.69	95.2	1.75	0.09	0.0	18.53	0.0	16.0		GUT_GENOME000166	MGYG-HGUT-00041	d__Bacteria;p__Firmicutes_A;c__Clostridia;o__Lachnospirales;f__Lachnospiraceae;g__Acetatifactor;s__Acetatifactor sp900066365	ERP003612	Denmark	Europe	ftp://ftp.ebi.ac.uk/pub/databases/metagenomics/mgnify_genomes/human-gut/v1.0/all_genomes/MGYG-HGUT-000/MGYG-HGUT-00041/genomes3/GUT_GENOME110025.gff.gz	Bacteria	Firmicutes_A	Clostridia	Lachnospirales	Lachnospiraceae	Acetatifactor	Acetatifactor_sp900066365	W	ERS328864
GUT_GENOME069719	ERS396328_5	HGM	MAG	2616370.0	237.0	18748.0	47.19	86.34	3.86	0.11	0.0	0.0	0.0	16.0		GUT_GENOME000166	MGYG-HGUT-00041	d__Bacteria;p__Firmicutes_A;c__Clostridia;o__Lachnospirales;f__Lachnospiraceae;g__Acetatifactor;s__Acetatifactor sp900066365	ERP004605	Denmark	Europe	ftp://ftp.ebi.ac.uk/pub/databases/metagenomics/mgnify_genomes/human-gut/v1.0/all_genomes/MGYG-HGUT-000/MGYG-HGUT-00041/genomes1/GUT_GENOME069719.gff.gz	Bacteria	Firmicutes_A	Clostridia	Lachnospirales	Lachnospiraceae	Acetatifactor	Acetatifactor_sp900066365	W	ERS396328
GUT_GENOME133611	NielsenHB_2014__MH0132__bin.51	CIBIO	MAG	2535041.0	370.0	9194.0	47.0	92.02	2.34	0.2	0.0	0.0	5.47	15.0		GUT_GENOME000166	MGYG-HGUT-00041	d__Bacteria;p__Firmicutes_A;c__Clostridia;o__Lachnospirales;f__Lachnospiraceae;g__Acetatifactor;s__Acetatifactor sp900066365	ERP002061	Denmark	Europe	ftp://ftp.ebi.ac.uk/pub/databases/metagenomics/mgnify_genomes/human-gut/v1.0/all_genomes/MGYG-HGUT-000/MGYG-HGUT-00041/genomes1/GUT_GENOME133611.gff.gz	Bacteria	Firmicutes_A	Clostridia	Lachnospirales	Lachnospiraceae	Acetatifactor	Acetatifactor_sp900066365	W	ERS199126
GUT_GENOME175747	SRR2992890_bin.48	EBI	MAG	3153971.0	77.0	75305.0	46.2	98.55	1.45	0.02	0.0	20.81	11.79	19.0	ERZ862462	GUT_GENOME000166	MGYG-HGUT-00041	d__Bacteria;p__Firmicutes_A;c__Clostridia;o__Lachnospirales;f__Lachnospiraceae;g__Acetatifactor;s__Acetatifactor sp900066365	SRP067325	US	North America	ftp://ftp.ebi.ac.uk/pub/databases/metagenomics/mgnify_genomes/human-gut/v1.0/all_genomes/MGYG-HGUT-000/MGYG-HGUT-00041/genomes1/GUT_GENOME175747.gff.gz	Bacteria	Firmicutes_A	Clostridia	Lachnospirales	Lachnospiraceae	Acetatifactor	Acetatifactor_sp900066365		SRS1205298
GUT_GENOME227254	SRS259555_57	HGM	MAG	3277505.0	278.0	36088.0	46.89	91.3	1.93	0.06	68.07	99.67	99.83	20.0		GUT_GENOME000166	MGYG-HGUT-00041	d__Bacteria;p__Firmicutes_A;c__Clostridia;o__Lachnospirales;f__Lachnospiraceae;g__Acetatifactor;s__Acetatifactor sp900066365	SRP008047	China	Asia	ftp://ftp.ebi.ac.uk/pub/databases/metagenomics/mgnify_genomes/human-gut/v1.0/all_genomes/MGYG-HGUT-000/MGYG-HGUT-00041/genomes1/GUT_GENOME227254.gff.gz	Bacteria	Firmicutes_A	Clostridia	Lachnospirales	Lachnospiraceae	Acetatifactor	Acetatifactor_sp900066365	W	SRS259555
GUT_GENOME213729	SRS015065_47	HGM	MAG	3057892.0	188.0	35010.0	47.17	95.17	1.61	0.05	0.0	0.0	0.0	16.0		GUT_GENOME000166	MGYG-HGUT-00041	d__Bacteria;p__Firmicutes_A;c__Clostridia;o__Lachnospirales;f__Lachnospiraceae;g__Acetatifactor;s__Acetatifactor sp900066365	SRP002163	US	North America	ftp://ftp.ebi.ac.uk/pub/databases/metagenomics/mgnify_genomes/human-gut/v1.0/all_genomes/MGYG-HGUT-000/MGYG-HGUT-00041/genomes1/GUT_GENOME213729.gff.gz	Bacteria	Firmicutes_A	Clostridia	Lachnospirales	Lachnospiraceae	Acetatifactor	Acetatifactor_sp900066365	W	SRS015065
GUT_GENOME175674	SRR2992887_bin.59	EBI	MAG	2588968.0	260.0	14535.0	46.85	85.06	1.45	0.17	0.0	20.81	0.0	18.0	ERZ862393	GUT_GENOME000166	MGYG-HGUT-00041	d__Bacteria;p__Firmicutes_A;c__Clostridia;o__Lachnospirales;f__Lachnospiraceae;g__Acetatifactor;s__Acetatifactor sp900066365	SRP067325	US	North America	ftp://ftp.ebi.ac.uk/pub/databases/metagenomics/mgnify_genomes/human-gut/v1.0/all_genomes/MGYG-HGUT-000/MGYG-HGUT-00041/genomes3/GUT_GENOME175674.gff.gz	Bacteria	Firmicutes_A	Clostridia	Lachnospirales	Lachnospiraceae	Acetatifactor	Acetatifactor_sp900066365		SRS1205301
GUT_GENOME255293	XieH_2016__YSZC12003_36521__bin.100	CIBIO	MAG	2516729.0	249.0	14171.0	47.44	91.59	3.85	0.31	0.0	37.38	0.0	15.0		GUT_GENOME000166	MGYG-HGUT-00041	d__Bacteria;p__Firmicutes_A;c__Clostridia;o__Lachnospirales;f__Lachnospiraceae;g__Acetatifactor;s__Acetatifactor sp900066365	ERP010700	UK	Europe	ftp://ftp.ebi.ac.uk/pub/databases/metagenomics/mgnify_genomes/human-gut/v1.0/all_genomes/MGYG-HGUT-000/MGYG-HGUT-00041/genomes3/GUT_GENOME255293.gff.gz	Bacteria	Firmicutes_A	Clostridia	Lachnospirales	Lachnospiraceae	Acetatifactor	Acetatifactor_sp900066365		ERS746767
GUT_GENOME113678	LeChatelierE_2013__MH0433__bin.78	CIBIO	MAG	2765648.0	96.0	47512.0	46.89	97.48	1.82	0.18	0.0	0.0	0.0	16.0		GUT_GENOME000166	MGYG-HGUT-00041	d__Bacteria;p__Firmicutes_A;c__Clostridia;o__Lachnospirales;f__Lachnospiraceae;g__Acetatifactor;s__Acetatifactor sp900066365	ERP003612	Denmark	Europe	ftp://ftp.ebi.ac.uk/pub/databases/metagenomics/mgnify_genomes/human-gut/v1.0/all_genomes/MGYG-HGUT-000/MGYG-HGUT-00041/genomes1/GUT_GENOME113678.gff.gz	Bacteria	Firmicutes_A	Clostridia	Lachnospirales	Lachnospiraceae	Acetatifactor	Acetatifactor_sp900066365	W	ERS328982
GUT_GENOME222600	SRS1596875_7	HGM	MAG	1502109.0	150.0	13547.0	48.5	58.85	1.26	0.07	0.0	0.0	0.0	10.0		GUT_GENOME000166	MGYG-HGUT-00041	d__Bacteria;p__Firmicutes_A;c__Clostridia;o__Lachnospirales;f__Lachnospiraceae;g__Acetatifactor;s__Acetatifactor sp900066365	SRP080787	China	Asia	ftp://ftp.ebi.ac.uk/pub/databases/metagenomics/mgnify_genomes/human-gut/v1.0/all_genomes/MGYG-HGUT-000/MGYG-HGUT-00041/genomes1/GUT_GENOME222600.gff.gz	Bacteria	Firmicutes_A	Clostridia	Lachnospirales	Lachnospiraceae	Acetatifactor	Acetatifactor_sp900066365	W	SRS1596875
GUT_GENOME068913	ERS396298_19	HGM	MAG	1635219.0	323.0	5400.0	47.76	60.9	0.57	0.66	0.0	0.0	0.0	13.0		GUT_GENOME000166	MGYG-HGUT-00041	d__Bacteria;p__Firmicutes_A;c__Clostridia;o__Lachnospirales;f__Lachnospiraceae;g__Acetatifactor;s__Acetatifactor sp900066365	ERP004605	Denmark	Europe	ftp://ftp.ebi.ac.uk/pub/databases/metagenomics/mgnify_genomes/human-gut/v1.0/all_genomes/MGYG-HGUT-000/MGYG-HGUT-00041/genomes2/GUT_GENOME068913.gff.gz	Bacteria	Firmicutes_A	Clostridia	Lachnospirales	Lachnospiraceae	Acetatifactor	Acetatifactor_sp900066365	W	ERS396298
GUT_GENOME136914	NielsenHB_2014__V1_CD34_0__bin.45	CIBIO	MAG	2907529.0	56.0	84511.0	46.34	99.52	0.97	0.06	0.0	0.0	14.29	18.0		GUT_GENOME000166	MGYG-HGUT-00041	d__Bacteria;p__Firmicutes_A;c__Clostridia;o__Lachnospirales;f__Lachnospiraceae;g__Acetatifactor;s__Acetatifactor sp900066365	ERP002061	Spain	Europe	ftp://ftp.ebi.ac.uk/pub/databases/metagenomics/mgnify_genomes/human-gut/v1.0/all_genomes/MGYG-HGUT-000/MGYG-HGUT-00041/genomes2/GUT_GENOME136914.gff.gz	Bacteria	Firmicutes_A	Clostridia	Lachnospirales	Lachnospiraceae	Acetatifactor	Acetatifactor_sp900066365	W	ERS199302
GUT_GENOME217558	SRS098571_15	HGM	MAG	2870217.0	202.0	23930.0	47.0	95.31	1.61	0.02	0.0	0.0	4.92	18.0		GUT_GENOME000166	MGYG-HGUT-00041	d__Bacteria;p__Firmicutes_A;c__Clostridia;o__Lachnospirales;f__Lachnospiraceae;g__Acetatifactor;s__Acetatifactor sp900066365	SRP002163	US	North America	ftp://ftp.ebi.ac.uk/pub/databases/metagenomics/mgnify_genomes/human-gut/v1.0/all_genomes/MGYG-HGUT-000/MGYG-HGUT-00041/genomes2/GUT_GENOME217558.gff.gz	Bacteria	Firmicutes_A	Clostridia	Lachnospirales	Lachnospiraceae	Acetatifactor	Acetatifactor_sp900066365	W	SRS098571
GUT_GENOME056851	ERR414340_bin.29	EBI	MAG	2829985.0	136.0	27982.0	46.69	94.24	3.14	0.01	0.0	0.0	5.44	16.0	ERZ898360	GUT_GENOME000166	MGYG-HGUT-00041	d__Bacteria;p__Firmicutes_A;c__Clostridia;o__Lachnospirales;f__Lachnospiraceae;g__Acetatifactor;s__Acetatifactor sp900066365	ERP004605	Denmark	Europe	ftp://ftp.ebi.ac.uk/pub/databases/metagenomics/mgnify_genomes/human-gut/v1.0/all_genomes/MGYG-HGUT-000/MGYG-HGUT-00041/genomes1/GUT_GENOME056851.gff.gz	Bacteria	Firmicutes_A	Clostridia	Lachnospirales	Lachnospiraceae	Acetatifactor	Acetatifactor_sp900066365	W	ERS396391
GUT_GENOME283824	ZellerG_2014__CCIS48725289ST-4-0__bin.35	CIBIO	MAG	2590683.0	59.0	69269.0	46.92	92.27	1.45	0.07	0.0	0.0	0.0	17.0		GUT_GENOME000166	MGYG-HGUT-00041	d__Bacteria;p__Firmicutes_A;c__Clostridia;o__Lachnospirales;f__Lachnospiraceae;g__Acetatifactor;s__Acetatifactor sp900066365	ERP005534	France	Europe	ftp://ftp.ebi.ac.uk/pub/databases/metagenomics/mgnify_genomes/human-gut/v1.0/all_genomes/MGYG-HGUT-000/MGYG-HGUT-00041/genomes3/GUT_GENOME283824.gff.gz	Bacteria	Firmicutes_A	Clostridia	Lachnospirales	Lachnospiraceae	Acetatifactor	Acetatifactor_sp900066365	W	ERS436665
GUT_GENOME286557	ZellerG_2014__CCMD82866709ST-21-0__bin.23	CIBIO	MAG	3056369.0	46.0	105730.0	46.51	97.58	1.45	0.05	0.0	15.66	0.0	19.0		GUT_GENOME000166	MGYG-HGUT-00041	d__Bacteria;p__Firmicutes_A;c__Clostridia;o__Lachnospirales;f__Lachnospiraceae;g__Acetatifactor;s__Acetatifactor sp900066365	ERP005534	Germany	Europe	ftp://ftp.ebi.ac.uk/pub/databases/metagenomics/mgnify_genomes/human-gut/v1.0/all_genomes/MGYG-HGUT-000/MGYG-HGUT-00041/genomes2/GUT_GENOME286557.gff.gz	Bacteria	Firmicutes_A	Clostridia	Lachnospirales	Lachnospiraceae	Acetatifactor	Acetatifactor_sp900066365	W	ERS436803
GUT_GENOME053361	ERR209878_bin.3	EBI	MAG	2075584.0	433.0	5196.0	46.92	67.7	1.52	0.64	0.0	0.0	0.0	13.0	ERZ969196	GUT_GENOME000166	MGYG-HGUT-00041	d__Bacteria;p__Firmicutes_A;c__Clostridia;o__Lachnospirales;f__Lachnospiraceae;g__Acetatifactor;s__Acetatifactor sp900066365	ERP002061	Spain	Europe	ftp://ftp.ebi.ac.uk/pub/databases/metagenomics/mgnify_genomes/human-gut/v1.0/all_genomes/MGYG-HGUT-000/MGYG-HGUT-00041/genomes3/GUT_GENOME053361.gff.gz	Bacteria	Firmicutes_A	Clostridia	Lachnospirales	Lachnospiraceae	Acetatifactor	Acetatifactor_sp900066365	W	ERS199383
GUT_GENOME149633	QinJ_2012__DLF004__bin.15	CIBIO	MAG	3044305.0	134.0	34819.0	46.46	95.66	1.5	0.05	0.0	15.66	0.0	14.0		GUT_GENOME000166	MGYG-HGUT-00041	d__Bacteria;p__Firmicutes_A;c__Clostridia;o__Lachnospirales;f__Lachnospiraceae;g__Acetatifactor;s__Acetatifactor sp900066365	SRP008047	China	Asia	ftp://ftp.ebi.ac.uk/pub/databases/metagenomics/mgnify_genomes/human-gut/v1.0/all_genomes/MGYG-HGUT-000/MGYG-HGUT-00041/genomes1/GUT_GENOME149633.gff.gz	Bacteria	Firmicutes_A	Clostridia	Lachnospirales	Lachnospiraceae	Acetatifactor	Acetatifactor_sp900066365	W	SRS259437
GUT_GENOME153669	QinN_2014__HD-23__bin.32	CIBIO	MAG	3046602.0	110.0	41938.0	46.54	98.79	2.58	0.25	0.0	0.0	0.0	18.0		GUT_GENOME000166	MGYG-HGUT-00041	d__Bacteria;p__Firmicutes_A;c__Clostridia;o__Lachnospirales;f__Lachnospiraceae;g__Acetatifactor;s__Acetatifactor sp900066365	ERP005860	China	Asia	ftp://ftp.ebi.ac.uk/pub/databases/metagenomics/mgnify_genomes/human-gut/v1.0/all_genomes/MGYG-HGUT-000/MGYG-HGUT-00041/genomes1/GUT_GENOME153669.gff.gz	Bacteria	Firmicutes_A	Clostridia	Lachnospirales	Lachnospiraceae	Acetatifactor	Acetatifactor_sp900066365	W	ERS475126
GUT_GENOME222561	SRS1596874_183	HGM	MAG	2744273.0	198.0	26069.0	47.2	90.18	1.61	0.09	0.0	24.92	13.5	18.0		GUT_GENOME000166	MGYG-HGUT-00041	d__Bacteria;p__Firmicutes_A;c__Clostridia;o__Lachnospirales;f__Lachnospiraceae;g__Acetatifactor;s__Acetatifactor sp900066365	SRP080787	China	Asia	ftp://ftp.ebi.ac.uk/pub/databases/metagenomics/mgnify_genomes/human-gut/v1.0/all_genomes/MGYG-HGUT-000/MGYG-HGUT-00041/genomes1/GUT_GENOME222561.gff.gz	Bacteria	Firmicutes_A	Clostridia	Lachnospirales	Lachnospiraceae	Acetatifactor	Acetatifactor_sp900066365	W	SRS1596874
GUT_GENOME113638	LeChatelierE_2013__MH0432__bin.76	CIBIO	MAG	2095562.0	498.0	4752.0	47.43	64.75	1.86	1.36	0.0	0.0	0.0	8.0		GUT_GENOME000166	MGYG-HGUT-00041	d__Bacteria;p__Firmicutes_A;c__Clostridia;o__Lachnospirales;f__Lachnospiraceae;g__Acetatifactor;s__Acetatifactor sp900066365	ERP003612	Denmark	Europe	ftp://ftp.ebi.ac.uk/pub/databases/metagenomics/mgnify_genomes/human-gut/v1.0/all_genomes/MGYG-HGUT-000/MGYG-HGUT-00041/genomes1/GUT_GENOME113638.gff.gz	Bacteria	Firmicutes_A	Clostridia	Lachnospirales	Lachnospiraceae	Acetatifactor	Acetatifactor_sp900066365	W	ERS328981
GUT_GENOME227119	SRS259545_36	HGM	MAG	2998989.0	488.0	10524.0	47.59	91.05	2.46	0.12	0.0	71.56	86.09	17.0		GUT_GENOME000166	MGYG-HGUT-00041	d__Bacteria;p__Firmicutes_A;c__Clostridia;o__Lachnospirales;f__Lachnospiraceae;g__Acetatifactor;s__Acetatifactor sp900066365	SRP008047	China	Asia	ftp://ftp.ebi.ac.uk/pub/databases/metagenomics/mgnify_genomes/human-gut/v1.0/all_genomes/MGYG-HGUT-000/MGYG-HGUT-00041/genomes2/GUT_GENOME227119.gff.gz	Bacteria	Firmicutes_A	Clostridia	Lachnospirales	Lachnospiraceae	Acetatifactor	Acetatifactor_sp900066365	W	SRS259545
GUT_GENOME110070	LeChatelierE_2013__MH0154__bin.15	CIBIO	MAG	2320272.0	413.0	7168.0	47.25	86.87	1.24	0.38	0.0	0.0	0.0	15.0		GUT_GENOME000166	MGYG-HGUT-00041	d__Bacteria;p__Firmicutes_A;c__Clostridia;o__Lachnospirales;f__Lachnospiraceae;g__Acetatifactor;s__Acetatifactor sp900066365	ERP003612	Denmark	Europe	ftp://ftp.ebi.ac.uk/pub/databases/metagenomics/mgnify_genomes/human-gut/v1.0/all_genomes/MGYG-HGUT-000/MGYG-HGUT-00041/genomes1/GUT_GENOME110070.gff.gz	Bacteria	Firmicutes_A	Clostridia	Lachnospirales	Lachnospiraceae	Acetatifactor	Acetatifactor_sp900066365	W	ERS328867
GUT_GENOME137372	NielsenHB_2014__V1_UC14_0__bin.10	CIBIO	MAG	2138610.0	418.0	6284.0	47.37	82.91	2.94	0.03	0.0	0.0	0.0	11.0		GUT_GENOME000166	MGYG-HGUT-00041	d__Bacteria;p__Firmicutes_A;c__Clostridia;o__Lachnospirales;f__Lachnospiraceae;g__Acetatifactor;s__Acetatifactor sp900066365	ERP002061	Spain	Europe	ftp://ftp.ebi.ac.uk/pub/databases/metagenomics/mgnify_genomes/human-gut/v1.0/all_genomes/MGYG-HGUT-000/MGYG-HGUT-00041/genomes2/GUT_GENOME137372.gff.gz	Bacteria	Firmicutes_A	Clostridia	Lachnospirales	Lachnospiraceae	Acetatifactor	Acetatifactor_sp900066365	W	ERS199325
GUT_GENOME264254	YuJ_2015__SZAXPI017586-111__bin.43	CIBIO	MAG	2828969.0	129.0	31043.0	46.93	95.81	1.45	0.29	0.0	0.0	8.62	16.0		GUT_GENOME000166	MGYG-HGUT-00041	d__Bacteria;p__Firmicutes_A;c__Clostridia;o__Lachnospirales;f__Lachnospiraceae;g__Acetatifactor;s__Acetatifactor sp900066365		China	Asia	ftp://ftp.ebi.ac.uk/pub/databases/metagenomics/mgnify_genomes/human-gut/v1.0/all_genomes/MGYG-HGUT-000/MGYG-HGUT-00041/genomes3/GUT_GENOME264254.gff.gz	Bacteria	Firmicutes_A	Clostridia	Lachnospirales	Lachnospiraceae	Acetatifactor	Acetatifactor_sp900066365	W
GUT_GENOME255166	XieH_2016__YSZC12003_36454__bin.29	CIBIO	MAG	2829887.0	58.0	73854.0	46.62	90.34	1.93	0.02	0.0	0.0	0.0	14.0		GUT_GENOME000166	MGYG-HGUT-00041	d__Bacteria;p__Firmicutes_A;c__Clostridia;o__Lachnospirales;f__Lachnospiraceae;g__Acetatifactor;s__Acetatifactor sp900066365	ERP010700	UK	Europe	ftp://ftp.ebi.ac.uk/pub/databases/metagenomics/mgnify_genomes/human-gut/v1.0/all_genomes/MGYG-HGUT-000/MGYG-HGUT-00041/genomes3/GUT_GENOME255166.gff.gz	Bacteria	Firmicutes_A	Clostridia	Lachnospirales	Lachnospiraceae	Acetatifactor	Acetatifactor_sp900066365		ERS746765
GUT_GENOME116128	LiJ_2014__MH0330__bin.72	CIBIO	MAG	2412629.0	328.0	9984.0	47.38	87.09	4.34	0.25	0.0	24.79	0.0	14.0		GUT_GENOME000166	MGYG-HGUT-00041	d__Bacteria;p__Firmicutes_A;c__Clostridia;o__Lachnospirales;f__Lachnospiraceae;g__Acetatifactor;s__Acetatifactor sp900066365	ERP004605	Denmark	Europe	ftp://ftp.ebi.ac.uk/pub/databases/metagenomics/mgnify_genomes/human-gut/v1.0/all_genomes/MGYG-HGUT-000/MGYG-HGUT-00041/genomes2/GUT_GENOME116128.gff.gz	Bacteria	Firmicutes_A	Clostridia	Lachnospirales	Lachnospiraceae	Acetatifactor	Acetatifactor_sp900066365	W	ERS396335
GUT_GENOME000442	20287_6_17	HBC	Isolate	3999096.0	107.0	98979.0	45.68	99.52	1.93		0.0	99.61	99.83	20.0		GUT_GENOME000166	MGYG-HGUT-00041	d__Bacteria;p__Firmicutes_A;c__Clostridia;o__Lachnospirales;f__Lachnospiraceae;g__Acetatifactor;s__Acetatifactor sp900066365	ERP105624	UK	Europe	ftp://ftp.ebi.ac.uk/pub/databases/metagenomics/mgnify_genomes/human-gut/v1.0/all_genomes/MGYG-HGUT-000/MGYG-HGUT-00041/genomes3/GUT_GENOME000442.gff.gz	Bacteria	Firmicutes_A	Clostridia	Lachnospirales	Lachnospiraceae	Acetatifactor	Acetatifactor_sp900066365		ERS2064572
GUT_GENOME048971	ERR1913088_bin.1	EBI	MAG	3118592.0	106.0	46862.0	46.06	98.26	0.97	0.02	0.0	23.09	5.4	17.0	ERZ868705	GUT_GENOME000166	MGYG-HGUT-00041	d__Bacteria;p__Firmicutes_A;c__Clostridia;o__Lachnospirales;f__Lachnospiraceae;g__Acetatifactor;s__Acetatifactor sp900066365	ERP019674	Germany	Europe	ftp://ftp.ebi.ac.uk/pub/databases/metagenomics/mgnify_genomes/human-gut/v1.0/all_genomes/MGYG-HGUT-000/MGYG-HGUT-00041/genomes3/GUT_GENOME048971.gff.gz	Bacteria	Firmicutes_A	Clostridia	Lachnospirales	Lachnospiraceae	Acetatifactor	Acetatifactor_sp900066365	W	ERS1647280
GUT_GENOME022821	CosteaPI_2017__SID713A039-11-0-0__bin.83	CIBIO	MAG	2521407.0	81.0	57386.0	47.06	88.41	1.45	0.07	0.0	0.0	0.0	15.0		GUT_GENOME000166	MGYG-HGUT-00041	d__Bacteria;p__Firmicutes_A;c__Clostridia;o__Lachnospirales;f__Lachnospiraceae;g__Acetatifactor;s__Acetatifactor sp900066365	ERP019502	Kazakhstan	Asia	ftp://ftp.ebi.ac.uk/pub/databases/metagenomics/mgnify_genomes/human-gut/v1.0/all_genomes/MGYG-HGUT-000/MGYG-HGUT-00041/genomes1/GUT_GENOME022821.gff.gz	Bacteria	Firmicutes_A	Clostridia	Lachnospirales	Lachnospiraceae	Acetatifactor	Acetatifactor_sp900066365	W	ERS1444495
GUT_GENOME213042	SRS011239_42	HGM	MAG	2447833.0	187.0	17610.0	47.34	88.04	1.45	0.48	0.0	0.0	0.0	14.0		GUT_GENOME000166	MGYG-HGUT-00041	d__Bacteria;p__Firmicutes_A;c__Clostridia;o__Lachnospirales;f__Lachnospiraceae;g__Acetatifactor;s__Acetatifactor sp900066365	SRP002163	US	North America	ftp://ftp.ebi.ac.uk/pub/databases/metagenomics/mgnify_genomes/human-gut/v1.0/all_genomes/MGYG-HGUT-000/MGYG-HGUT-00041/genomes2/GUT_GENOME213042.gff.gz	Bacteria	Firmicutes_A	Clostridia	Lachnospirales	Lachnospiraceae	Acetatifactor	Acetatifactor_sp900066365	W	SRS011239
GUT_GENOME222639	SRS1596876_88	HGM	MAG	2078800.0	343.0	6885.0	47.46	73.52	2.03	0.2	0.0	0.0	11.62	17.0		GUT_GENOME000166	MGYG-HGUT-00041	d__Bacteria;p__Firmicutes_A;c__Clostridia;o__Lachnospirales;f__Lachnospiraceae;g__Acetatifactor;s__Acetatifactor sp900066365	SRP080787	China	Asia	ftp://ftp.ebi.ac.uk/pub/databases/metagenomics/mgnify_genomes/human-gut/v1.0/all_genomes/MGYG-HGUT-000/MGYG-HGUT-00041/genomes3/GUT_GENOME222639.gff.gz	Bacteria	Firmicutes_A	Clostridia	Lachnospirales	Lachnospiraceae	Acetatifactor	Acetatifactor_sp900066365	W	SRS1596876
GUT_GENOME048988	ERR1913089_bin.31	EBI	MAG	2885994.0	78.0	59929.0	46.61	87.92	0.97	0.02	0.0	24.98	5.44	15.0	ERZ868727	GUT_GENOME000166	MGYG-HGUT-00041	d__Bacteria;p__Firmicutes_A;c__Clostridia;o__Lachnospirales;f__Lachnospiraceae;g__Acetatifactor;s__Acetatifactor sp900066365	ERP019674	Germany	Europe	ftp://ftp.ebi.ac.uk/pub/databases/metagenomics/mgnify_genomes/human-gut/v1.0/all_genomes/MGYG-HGUT-000/MGYG-HGUT-00041/genomes1/GUT_GENOME048988.gff.gz	Bacteria	Firmicutes_A	Clostridia	Lachnospirales	Lachnospiraceae	Acetatifactor	Acetatifactor_sp900066365	W	ERS1647280
GUT_GENOME048998	ERR1913090_bin.23	EBI	MAG	3171118.0	134.0	35108.0	46.25	98.96	2.7	0.02	0.0	0.0	0.0	14.0	ERZ868734	GUT_GENOME000166	MGYG-HGUT-00041	d__Bacteria;p__Firmicutes_A;c__Clostridia;o__Lachnospirales;f__Lachnospiraceae;g__Acetatifactor;s__Acetatifactor sp900066365	ERP019674	Germany	Europe	ftp://ftp.ebi.ac.uk/pub/databases/metagenomics/mgnify_genomes/human-gut/v1.0/all_genomes/MGYG-HGUT-000/MGYG-HGUT-00041/genomes1/GUT_GENOME048998.gff.gz	Bacteria	Firmicutes_A	Clostridia	Lachnospirales	Lachnospiraceae	Acetatifactor	Acetatifactor_sp900066365	W	ERS1647280
GUT_GENOME049003	ERR1913091_bin.1	EBI	MAG	3029672.0	103.0	40504.0	46.43	98.31	2.58	0.01	0.0	22.83	5.44	16.0	ERZ868744	GUT_GENOME000166	MGYG-HGUT-00041	d__Bacteria;p__Firmicutes_A;c__Clostridia;o__Lachnospirales;f__Lachnospiraceae;g__Acetatifactor;s__Acetatifactor sp900066365	ERP019674	Germany	Europe	ftp://ftp.ebi.ac.uk/pub/databases/metagenomics/mgnify_genomes/human-gut/v1.0/all_genomes/MGYG-HGUT-000/MGYG-HGUT-00041/genomes2/GUT_GENOME049003.gff.gz	Bacteria	Firmicutes_A	Clostridia	Lachnospirales	Lachnospiraceae	Acetatifactor	Acetatifactor_sp900066365	W	ERS1647280
GUT_GENOME069255	ERS396310_26	HGM	MAG	2497072.0	238.0	15066.0	47.58	86.59	3.06	4.81	0.0	0.0	0.0	16.0		GUT_GENOME000166	MGYG-HGUT-00041	d__Bacteria;p__Firmicutes_A;c__Clostridia;o__Lachnospirales;f__Lachnospiraceae;g__Acetatifactor;s__Acetatifactor sp900066365	ERP004605	Denmark	Europe	ftp://ftp.ebi.ac.uk/pub/databases/metagenomics/mgnify_genomes/human-gut/v1.0/all_genomes/MGYG-HGUT-000/MGYG-HGUT-00041/genomes3/GUT_GENOME069255.gff.gz	Bacteria	Firmicutes_A	Clostridia	Lachnospirales	Lachnospiraceae	Acetatifactor	Acetatifactor_sp900066365	W	ERS396310
GUT_GENOME055725	ERR414258_bin.15	EBI	MAG	2522569.0	432.0	6830.0	47.09	81.58	2.19	0.32	0.0	11.42	0.0	14.0	ERZ896216	GUT_GENOME000166	MGYG-HGUT-00041	d__Bacteria;p__Firmicutes_A;c__Clostridia;o__Lachnospirales;f__Lachnospiraceae;g__Acetatifactor;s__Acetatifactor sp900066365	ERP004605	Denmark	Europe	ftp://ftp.ebi.ac.uk/pub/databases/metagenomics/mgnify_genomes/human-gut/v1.0/all_genomes/MGYG-HGUT-000/MGYG-HGUT-00041/genomes2/GUT_GENOME055725.gff.gz	Bacteria	Firmicutes_A	Clostridia	Lachnospirales	Lachnospiraceae	Acetatifactor	Acetatifactor_sp900066365	W	ERS396316
GUT_GENOME112099	LeChatelierE_2013__MH0286__bin.48	CIBIO	MAG	2613463.0	277.0	14778.0	46.96	84.95	3.38	0.48	0.0	0.0	0.0	16.0		GUT_GENOME000166	MGYG-HGUT-00041	d__Bacteria;p__Firmicutes_A;c__Clostridia;o__Lachnospirales;f__Lachnospiraceae;g__Acetatifactor;s__Acetatifactor sp900066365	ERP003612	Denmark	Europe	ftp://ftp.ebi.ac.uk/pub/databases/metagenomics/mgnify_genomes/human-gut/v1.0/all_genomes/MGYG-HGUT-000/MGYG-HGUT-00041/genomes1/GUT_GENOME112099.gff.gz	Bacteria	Firmicutes_A	Clostridia	Lachnospirales	Lachnospiraceae	Acetatifactor	Acetatifactor_sp900066365	W	ERS328938
GUT_GENOME264206	YuJ_2015__SZAXPI017584-108__bin.1	CIBIO	MAG	2960430.0	75.0	60715.0	46.71	94.69	1.93	0.07	0.0	0.0	0.0	17.0		GUT_GENOME000166	MGYG-HGUT-00041	d__Bacteria;p__Firmicutes_A;c__Clostridia;o__Lachnospirales;f__Lachnospiraceae;g__Acetatifactor;s__Acetatifactor sp900066365		China	Asia	ftp://ftp.ebi.ac.uk/pub/databases/metagenomics/mgnify_genomes/human-gut/v1.0/all_genomes/MGYG-HGUT-000/MGYG-HGUT-00041/genomes1/GUT_GENOME264206.gff.gz	Bacteria	Firmicutes_A	Clostridia	Lachnospirales	Lachnospiraceae	Acetatifactor	Acetatifactor_sp900066365	W
GUT_GENOME226876	SRS259527_30	HGM	MAG	2980336.0	147.0	39816.0	46.6	97.97	1.45	0.02	0.0	0.0	0.0	19.0		GUT_GENOME000166	MGYG-HGUT-00041	d__Bacteria;p__Firmicutes_A;c__Clostridia;o__Lachnospirales;f__Lachnospiraceae;g__Acetatifactor;s__Acetatifactor sp900066365	SRP008047	China	Asia	ftp://ftp.ebi.ac.uk/pub/databases/metagenomics/mgnify_genomes/human-gut/v1.0/all_genomes/MGYG-HGUT-000/MGYG-HGUT-00041/genomes2/GUT_GENOME226876.gff.gz	Bacteria	Firmicutes_A	Clostridia	Lachnospirales	Lachnospiraceae	Acetatifactor	Acetatifactor_sp900066365	W	SRS259527
GUT_GENOME154142	QinN_2014__HD-46__bin.11	CIBIO	MAG	2746566.0	285.0	13178.0	46.89	93.15	1.93	0.56	0.0	0.0	0.0	16.0		GUT_GENOME000166	MGYG-HGUT-00041	d__Bacteria;p__Firmicutes_A;c__Clostridia;o__Lachnospirales;f__Lachnospiraceae;g__Acetatifactor;s__Acetatifactor sp900066365	ERP005860	China	Asia	ftp://ftp.ebi.ac.uk/pub/databases/metagenomics/mgnify_genomes/human-gut/v1.0/all_genomes/MGYG-HGUT-000/MGYG-HGUT-00041/genomes2/GUT_GENOME154142.gff.gz	Bacteria	Firmicutes_A	Clostridia	Lachnospirales	Lachnospiraceae	Acetatifactor	Acetatifactor_sp900066365	W	ERS475158
GUT_GENOME105978	KarlssonFH_2013__S53__bin.21	CIBIO	MAG	2866097.0	103.0	43675.0	46.76	96.62	0.97	0.16	0.0	0.0	0.0	18.0		GUT_GENOME000166	MGYG-HGUT-00041	d__Bacteria;p__Firmicutes_A;c__Clostridia;o__Lachnospirales;f__Lachnospiraceae;g__Acetatifactor;s__Acetatifactor sp900066365	ERP002469	Sweden	Europe	ftp://ftp.ebi.ac.uk/pub/databases/metagenomics/mgnify_genomes/human-gut/v1.0/all_genomes/MGYG-HGUT-000/MGYG-HGUT-00041/genomes1/GUT_GENOME105978.gff.gz	Bacteria	Firmicutes_A	Clostridia	Lachnospirales	Lachnospiraceae	Acetatifactor	Acetatifactor_sp900066365	W	ERS235557
GUT_GENOME137288	NielsenHB_2014__V1_UC12_0__bin.20	CIBIO	MAG	2337379.0	261.0	12236.0	47.27	81.74	1.05	0.16	0.0	0.0	0.0	12.0		GUT_GENOME000166	MGYG-HGUT-00041	d__Bacteria;p__Firmicutes_A;c__Clostridia;o__Lachnospirales;f__Lachnospiraceae;g__Acetatifactor;s__Acetatifactor sp900066365	ERP002061	Spain	Europe	ftp://ftp.ebi.ac.uk/pub/databases/metagenomics/mgnify_genomes/human-gut/v1.0/all_genomes/MGYG-HGUT-000/MGYG-HGUT-00041/genomes3/GUT_GENOME137288.gff.gz	Bacteria	Firmicutes_A	Clostridia	Lachnospirales	Lachnospiraceae	Acetatifactor	Acetatifactor_sp900066365	W	ERS199321
GUT_GENOME154526	QinN_2014__HD-63__bin.32	CIBIO	MAG	3219765.0	104.0	50316.0	46.41	98.39	0.97	0.09	0.0	0.0	0.0	16.0		GUT_GENOME000166	MGYG-HGUT-00041	d__Bacteria;p__Firmicutes_A;c__Clostridia;o__Lachnospirales;f__Lachnospiraceae;g__Acetatifactor;s__Acetatifactor sp900066365	ERP005860	China	Asia	ftp://ftp.ebi.ac.uk/pub/databases/metagenomics/mgnify_genomes/human-gut/v1.0/all_genomes/MGYG-HGUT-000/MGYG-HGUT-00041/genomes3/GUT_GENOME154526.gff.gz	Bacteria	Firmicutes_A	Clostridia	Lachnospirales	Lachnospiraceae	Acetatifactor	Acetatifactor_sp900066365	W	ERS475184
GUT_GENOME213593	SRS014459_43	HGM	MAG	2854417.0	243.0	19682.0	47.41	93.25	1.38	0.05	0.0	0.0	0.0	18.0		GUT_GENOME000166	MGYG-HGUT-00041	d__Bacteria;p__Firmicutes_A;c__Clostridia;o__Lachnospirales;f__Lachnospiraceae;g__Acetatifactor;s__Acetatifactor sp900066365	SRP002163	US	North America	ftp://ftp.ebi.ac.uk/pub/databases/metagenomics/mgnify_genomes/human-gut/v1.0/all_genomes/MGYG-HGUT-000/MGYG-HGUT-00041/genomes2/GUT_GENOME213593.gff.gz	Bacteria	Firmicutes_A	Clostridia	Lachnospirales	Lachnospiraceae	Acetatifactor	Acetatifactor_sp900066365	W	SRS014459
GUT_GENOME071104	ERS396379_77	HGM	MAG	2691919.0	147.0	33405.0	47.09	95.47	2.9	0.02	0.0	0.0	12.0	17.0		GUT_GENOME000166	MGYG-HGUT-00041	d__Bacteria;p__Firmicutes_A;c__Clostridia;o__Lachnospirales;f__Lachnospiraceae;g__Acetatifactor;s__Acetatifactor sp900066365	ERP004605	Denmark	Europe	ftp://ftp.ebi.ac.uk/pub/databases/metagenomics/mgnify_genomes/human-gut/v1.0/all_genomes/MGYG-HGUT-000/MGYG-HGUT-00041/genomes1/GUT_GENOME071104.gff.gz	Bacteria	Firmicutes_A	Clostridia	Lachnospirales	Lachnospiraceae	Acetatifactor	Acetatifactor_sp900066365	W	ERS396379
GUT_GENOME006741	BackhedF_2015__SID624_M__bin.14	CIBIO	MAG	2908643.0	73.0	74437.0	46.64	96.22	1.93	0.03	0.0	0.0	0.0	15.0		GUT_GENOME000166	MGYG-HGUT-00041	d__Bacteria;p__Firmicutes_A;c__Clostridia;o__Lachnospirales;f__Lachnospiraceae;g__Acetatifactor;s__Acetatifactor sp900066365	ERP005989	Sweden	Europe	ftp://ftp.ebi.ac.uk/pub/databases/metagenomics/mgnify_genomes/human-gut/v1.0/all_genomes/MGYG-HGUT-000/MGYG-HGUT-00041/genomes1/GUT_GENOME006741.gff.gz	Bacteria	Firmicutes_A	Clostridia	Lachnospirales	Lachnospiraceae	Acetatifactor	Acetatifactor_sp900066365	W	ERS473378
GUT_GENOME111935	LeChatelierE_2013__MH0272__bin.42	CIBIO	MAG	2770768.0	88.0	42399.0	46.85	93.24	1.45	0.04	0.0	0.0	0.0	17.0		GUT_GENOME000166	MGYG-HGUT-00041	d__Bacteria;p__Firmicutes_A;c__Clostridia;o__Lachnospirales;f__Lachnospiraceae;g__Acetatifactor;s__Acetatifactor sp900066365	ERP003612	Denmark	Europe	ftp://ftp.ebi.ac.uk/pub/databases/metagenomics/mgnify_genomes/human-gut/v1.0/all_genomes/MGYG-HGUT-000/MGYG-HGUT-00041/genomes1/GUT_GENOME111935.gff.gz	Bacteria	Firmicutes_A	Clostridia	Lachnospirales	Lachnospiraceae	Acetatifactor	Acetatifactor_sp900066365	W	ERS328933
GUT_GENOME105650	KarlssonFH_2013__S483__bin.7	CIBIO	MAG	2520744.0	155.0	26297.0	47.16	90.18	3.51	0.74	0.0	11.42	0.0	14.0		GUT_GENOME000166	MGYG-HGUT-00041	d__Bacteria;p__Firmicutes_A;c__Clostridia;o__Lachnospirales;f__Lachnospiraceae;g__Acetatifactor;s__Acetatifactor sp900066365	ERP002469	Sweden	Europe	ftp://ftp.ebi.ac.uk/pub/databases/metagenomics/mgnify_genomes/human-gut/v1.0/all_genomes/MGYG-HGUT-000/MGYG-HGUT-00041/genomes3/GUT_GENOME105650.gff.gz	Bacteria	Firmicutes_A	Clostridia	Lachnospirales	Lachnospiraceae	Acetatifactor	Acetatifactor_sp900066365	W	ERS235545
GUT_GENOME006703	BackhedF_2015__SID622_M__bin.35	CIBIO	MAG	2318940.0	494.0	5760.0	48.01	85.51	2.9	0.16	0.0	0.0	0.0	11.0		GUT_GENOME000166	MGYG-HGUT-00041	d__Bacteria;p__Firmicutes_A;c__Clostridia;o__Lachnospirales;f__Lachnospiraceae;g__Acetatifactor;s__Acetatifactor sp900066365	ERP005989	Sweden	Europe	ftp://ftp.ebi.ac.uk/pub/databases/metagenomics/mgnify_genomes/human-gut/v1.0/all_genomes/MGYG-HGUT-000/MGYG-HGUT-00041/genomes3/GUT_GENOME006703.gff.gz	Bacteria	Firmicutes_A	Clostridia	Lachnospirales	Lachnospiraceae	Acetatifactor	Acetatifactor_sp900066365	W	ERS473374
GUT_GENOME000166	13414_6_67	HBC	Isolate	3646129.0	83.0	101294.0	45.85	99.52	1.45		0.0	99.61	99.83	20.0		GUT_GENOME000166	MGYG-HGUT-00041	d__Bacteria;p__Firmicutes_A;c__Clostridia;o__Lachnospirales;f__Lachnospiraceae;g__Acetatifactor;s__Acetatifactor sp900066365	ERP012217	UK	Europe	ftp://ftp.ebi.ac.uk/pub/databases/metagenomics/mgnify_genomes/human-gut/v1.0/all_genomes/MGYG-HGUT-000/MGYG-HGUT-00041/genomes3/GUT_GENOME000166.gff.gz	Bacteria	Firmicutes_A	Clostridia	Lachnospirales	Lachnospiraceae	Acetatifactor	Acetatifactor_sp900066365		ERS852440
GUT_GENOME105734	KarlssonFH_2013__S488__bin.36	CIBIO	MAG	1895037.0	407.0	5656.0	47.92	68.85	3.67	1.91	0.0	0.0	0.0	11.0		GUT_GENOME000166	MGYG-HGUT-00041	d__Bacteria;p__Firmicutes_A;c__Clostridia;o__Lachnospirales;f__Lachnospiraceae;g__Acetatifactor;s__Acetatifactor sp900066365	ERP002469	Sweden	Europe	ftp://ftp.ebi.ac.uk/pub/databases/metagenomics/mgnify_genomes/human-gut/v1.0/all_genomes/MGYG-HGUT-000/MGYG-HGUT-00041/genomes3/GUT_GENOME105734.gff.gz	Bacteria	Firmicutes_A	Clostridia	Lachnospirales	Lachnospiraceae	Acetatifactor	Acetatifactor_sp900066365	W	ERS235548
GUT_GENOME228219	SRS294852_28	HGM	MAG	2665488.0	64.0	55432.0	46.86	92.27	1.45	0.0	0.0	0.0	0.0	18.0		GUT_GENOME000166	MGYG-HGUT-00041	d__Bacteria;p__Firmicutes_A;c__Clostridia;o__Lachnospirales;f__Lachnospiraceae;g__Acetatifactor;s__Acetatifactor sp900066365	SRP008047	China	Asia	ftp://ftp.ebi.ac.uk/pub/databases/metagenomics/mgnify_genomes/human-gut/v1.0/all_genomes/MGYG-HGUT-000/MGYG-HGUT-00041/genomes2/GUT_GENOME228219.gff.gz	Bacteria	Firmicutes_A	Clostridia	Lachnospirales	Lachnospiraceae	Acetatifactor	Acetatifactor_sp900066365	W	SRS294852
GUT_GENOME133150	NielsenHB_2014__MH0102__bin.46	CIBIO	MAG	2810663.0	172.0	25188.0	46.72	94.43	1.45	0.07	0.0	0.0	5.4	13.0		GUT_GENOME000166	MGYG-HGUT-00041	d__Bacteria;p__Firmicutes_A;c__Clostridia;o__Lachnospirales;f__Lachnospiraceae;g__Acetatifactor;s__Acetatifactor sp900066365	ERP002061	Denmark	Europe	ftp://ftp.ebi.ac.uk/pub/databases/metagenomics/mgnify_genomes/human-gut/v1.0/all_genomes/MGYG-HGUT-000/MGYG-HGUT-00041/genomes3/GUT_GENOME133150.gff.gz	Bacteria	Firmicutes_A	Clostridia	Lachnospirales	Lachnospiraceae	Acetatifactor	Acetatifactor_sp900066365	W	ERS199100
GUT_GENOME022774	CosteaPI_2017__SID713A038-11-90-0__bin.39	CIBIO	MAG	2551367.0	106.0	36319.0	47.41	95.17	1.45	0.05	0.0	0.0	0.0	17.0		GUT_GENOME000166	MGYG-HGUT-00041	d__Bacteria;p__Firmicutes_A;c__Clostridia;o__Lachnospirales;f__Lachnospiraceae;g__Acetatifactor;s__Acetatifactor sp900066365	ERP019502	Kazakhstan	Asia	ftp://ftp.ebi.ac.uk/pub/databases/metagenomics/mgnify_genomes/human-gut/v1.0/all_genomes/MGYG-HGUT-000/MGYG-HGUT-00041/genomes1/GUT_GENOME022774.gff.gz	Bacteria	Firmicutes_A	Clostridia	Lachnospirales	Lachnospiraceae	Acetatifactor	Acetatifactor_sp900066365	W	ERS1444494
GUT_GENOME139970	Obregon-TitoAJ_2015__SM41__bin.36	CIBIO	MAG	3128375.0	100.0	45995.0	45.94	99.03	0.97	0.08	0.0	0.0	0.0	15.0		GUT_GENOME000166	MGYG-HGUT-00041	d__Bacteria;p__Firmicutes_A;c__Clostridia;o__Lachnospirales;f__Lachnospiraceae;g__Acetatifactor;s__Acetatifactor sp900066365	SRP052307	Peru	South America	ftp://ftp.ebi.ac.uk/pub/databases/metagenomics/mgnify_genomes/human-gut/v1.0/all_genomes/MGYG-HGUT-000/MGYG-HGUT-00041/genomes1/GUT_GENOME139970.gff.gz	Bacteria	Firmicutes_A	Clostridia	Lachnospirales	Lachnospiraceae	Acetatifactor	Acetatifactor_sp900066365	NW	SRS820626
GUT_GENOME154509	QinN_2014__HD-62__bin.2	CIBIO	MAG	2705666.0	49.0	74783.0	46.71	91.3	1.45	0.02	0.0	78.28	0.0	15.0		GUT_GENOME000166	MGYG-HGUT-00041	d__Bacteria;p__Firmicutes_A;c__Clostridia;o__Lachnospirales;f__Lachnospiraceae;g__Acetatifactor;s__Acetatifactor sp900066365	ERP005860	China	Asia	ftp://ftp.ebi.ac.uk/pub/databases/metagenomics/mgnify_genomes/human-gut/v1.0/all_genomes/MGYG-HGUT-000/MGYG-HGUT-00041/genomes3/GUT_GENOME154509.gff.gz	Bacteria	Firmicutes_A	Clostridia	Lachnospirales	Lachnospiraceae	Acetatifactor	Acetatifactor_sp900066365	W	ERS475183
GUT_GENOME228170	SRS294847_3	HGM	MAG	2928951.0	105.0	55757.0	46.34	91.11	1.45	0.01	0.0	0.0	0.0	19.0		GUT_GENOME000166	MGYG-HGUT-00041	d__Bacteria;p__Firmicutes_A;c__Clostridia;o__Lachnospirales;f__Lachnospiraceae;g__Acetatifactor;s__Acetatifactor sp900066365	SRP008047	China	Asia	ftp://ftp.ebi.ac.uk/pub/databases/metagenomics/mgnify_genomes/human-gut/v1.0/all_genomes/MGYG-HGUT-000/MGYG-HGUT-00041/genomes2/GUT_GENOME228170.gff.gz	Bacteria	Firmicutes_A	Clostridia	Lachnospirales	Lachnospiraceae	Acetatifactor	Acetatifactor_sp900066365	W	SRS294847
GUT_GENOME028380	ERR011122_bin.12	EBI	MAG	2375811.0	417.0	6995.0	47.53	79.75	3.42	0.96	0.0	0.0	0.0	13.0	ERZ879965	GUT_GENOME000166	MGYG-HGUT-00041	d__Bacteria;p__Firmicutes_A;c__Clostridia;o__Lachnospirales;f__Lachnospiraceae;g__Acetatifactor;s__Acetatifactor sp900066365	ERP000108	Denmark	Europe	ftp://ftp.ebi.ac.uk/pub/databases/metagenomics/mgnify_genomes/human-gut/v1.0/all_genomes/MGYG-HGUT-000/MGYG-HGUT-00041/genomes2/GUT_GENOME028380.gff.gz	Bacteria	Firmicutes_A	Clostridia	Lachnospirales	Lachnospiraceae	Acetatifactor	Acetatifactor_sp900066365	W	ERS006494
GUT_GENOME133084	NielsenHB_2014__MH0099__bin.29	CIBIO	MAG	2547707.0	322.0	10783.0	46.99	86.9	3.02	0.28	0.0	0.0	0.0	12.0		GUT_GENOME000166	MGYG-HGUT-00041	d__Bacteria;p__Firmicutes_A;c__Clostridia;o__Lachnospirales;f__Lachnospiraceae;g__Acetatifactor;s__Acetatifactor sp900066365	ERP002061	Denmark	Europe	ftp://ftp.ebi.ac.uk/pub/databases/metagenomics/mgnify_genomes/human-gut/v1.0/all_genomes/MGYG-HGUT-000/MGYG-HGUT-00041/genomes2/GUT_GENOME133084.gff.gz	Bacteria	Firmicutes_A	Clostridia	Lachnospirales	Lachnospiraceae	Acetatifactor	Acetatifactor_sp900066365	W	ERS199097
GUT_GENOME205639	SRR5579983_bin.55	EBI	MAG	2861418.0	73.0	66916.0	46.73	93.6	0.97	0.01	0.0	24.46	0.0	18.0	ERZ974550	GUT_GENOME000166	MGYG-HGUT-00041	d__Bacteria;p__Firmicutes_A;c__Clostridia;o__Lachnospirales;f__Lachnospiraceae;g__Acetatifactor;s__Acetatifactor sp900066365	SRP100518	Spain	Europe	ftp://ftp.ebi.ac.uk/pub/databases/metagenomics/mgnify_genomes/human-gut/v1.0/all_genomes/MGYG-HGUT-000/MGYG-HGUT-00041/genomes1/GUT_GENOME205639.gff.gz	Bacteria	Firmicutes_A	Clostridia	Lachnospirales	Lachnospiraceae	Acetatifactor	Acetatifactor_sp900066365	W	SRS1996016
GUT_GENOME205662	SRR5579984_bin.26	EBI	MAG	2994181.0	78.0	58140.0	46.5	99.24	0.97	0.11	0.0	0.0	0.0	18.0	ERZ974576	GUT_GENOME000166	MGYG-HGUT-00041	d__Bacteria;p__Firmicutes_A;c__Clostridia;o__Lachnospirales;f__Lachnospiraceae;g__Acetatifactor;s__Acetatifactor sp900066365	SRP100518	Spain	Europe	ftp://ftp.ebi.ac.uk/pub/databases/metagenomics/mgnify_genomes/human-gut/v1.0/all_genomes/MGYG-HGUT-000/MGYG-HGUT-00041/genomes1/GUT_GENOME205662.gff.gz	Bacteria	Firmicutes_A	Clostridia	Lachnospirales	Lachnospiraceae	Acetatifactor	Acetatifactor_sp900066365	W	SRS1996016
GUT_GENOME205669	SRR5579985_bin.19	EBI	MAG	3191474.0	99.0	48274.0	46.26	98.07	3.0	0.19	94.96	0.0	11.97	18.0	ERZ974584	GUT_GENOME000166	MGYG-HGUT-00041	d__Bacteria;p__Firmicutes_A;c__Clostridia;o__Lachnospirales;f__Lachnospiraceae;g__Acetatifactor;s__Acetatifactor sp900066365	SRP100518	Spain	Europe	ftp://ftp.ebi.ac.uk/pub/databases/metagenomics/mgnify_genomes/human-gut/v1.0/all_genomes/MGYG-HGUT-000/MGYG-HGUT-00041/genomes2/GUT_GENOME205669.gff.gz	Bacteria	Firmicutes_A	Clostridia	Lachnospirales	Lachnospiraceae	Acetatifactor	Acetatifactor_sp900066365	W	SRS1996016
GUT_GENOME022690	CosteaPI_2017__SID713A033-11-90-0__bin.40	CIBIO	MAG	2144086.0	516.0	4800.0	47.56	75.9	3.3	0.12	0.0	0.0	16.62	14.0		GUT_GENOME000166	MGYG-HGUT-00041	d__Bacteria;p__Firmicutes_A;c__Clostridia;o__Lachnospirales;f__Lachnospiraceae;g__Acetatifactor;s__Acetatifactor sp900066365	ERP019502	Kazakhstan	Asia	ftp://ftp.ebi.ac.uk/pub/databases/metagenomics/mgnify_genomes/human-gut/v1.0/all_genomes/MGYG-HGUT-000/MGYG-HGUT-00041/genomes2/GUT_GENOME022690.gff.gz	Bacteria	Firmicutes_A	Clostridia	Lachnospirales	Lachnospiraceae	Acetatifactor	Acetatifactor_sp900066365	W	ERS1444490
GUT_GENOME139718	Obregon-TitoAJ_2015__SM18__bin.3	CIBIO	MAG	2625222.0	268.0	12951.0	47.14	94.45	4.0	0.3	0.0	0.0	10.77	12.0		GUT_GENOME000166	MGYG-HGUT-00041	d__Bacteria;p__Firmicutes_A;c__Clostridia;o__Lachnospirales;f__Lachnospiraceae;g__Acetatifactor;s__Acetatifactor sp900066365	SRP052307	Peru	South America	ftp://ftp.ebi.ac.uk/pub/databases/metagenomics/mgnify_genomes/human-gut/v1.0/all_genomes/MGYG-HGUT-000/MGYG-HGUT-00041/genomes2/GUT_GENOME139718.gff.gz	Bacteria	Firmicutes_A	Clostridia	Lachnospirales	Lachnospiraceae	Acetatifactor	Acetatifactor_sp900066365	NW	SRS820614
GUT_GENOME132991	NielsenHB_2014__MH0094__bin.46	CIBIO	MAG	2930409.0	238.0	17078.0	46.84	94.61	3.4	0.12	0.0	11.42	0.0	18.0		GUT_GENOME000166	MGYG-HGUT-00041	d__Bacteria;p__Firmicutes_A;c__Clostridia;o__Lachnospirales;f__Lachnospiraceae;g__Acetatifactor;s__Acetatifactor sp900066365	ERP002061	Denmark	Europe	ftp://ftp.ebi.ac.uk/pub/databases/metagenomics/mgnify_genomes/human-gut/v1.0/all_genomes/MGYG-HGUT-000/MGYG-HGUT-00041/genomes2/GUT_GENOME132991.gff.gz	Bacteria	Firmicutes_A	Clostridia	Lachnospirales	Lachnospiraceae	Acetatifactor	Acetatifactor_sp900066365	W	ERS199092
GUT_GENOME176262	SRR2992961_bin.7	EBI	MAG	3349185.0	59.0	100508.0	45.91	98.55	1.69	0.14	0.0	0.0	5.44	15.0	ERZ862993	GUT_GENOME000166	MGYG-HGUT-00041	d__Bacteria;p__Firmicutes_A;c__Clostridia;o__Lachnospirales;f__Lachnospiraceae;g__Acetatifactor;s__Acetatifactor sp900066365	SRP067325	US	North America	ftp://ftp.ebi.ac.uk/pub/databases/metagenomics/mgnify_genomes/human-gut/v1.0/all_genomes/MGYG-HGUT-000/MGYG-HGUT-00041/genomes1/GUT_GENOME176262.gff.gz	Bacteria	Firmicutes_A	Clostridia	Lachnospirales	Lachnospiraceae	Acetatifactor	Acetatifactor_sp900066365		SRS1205227
GUT_GENOME071389	ERS396390_19	HGM	MAG	2201227.0	97.0	32629.0	47.49	84.2	0.97	0.02	0.0	0.0	0.0	16.0		GUT_GENOME000166	MGYG-HGUT-00041	d__Bacteria;p__Firmicutes_A;c__Clostridia;o__Lachnospirales;f__Lachnospiraceae;g__Acetatifactor;s__Acetatifactor sp900066365	ERP004605	Denmark	Europe	ftp://ftp.ebi.ac.uk/pub/databases/metagenomics/mgnify_genomes/human-gut/v1.0/all_genomes/MGYG-HGUT-000/MGYG-HGUT-00041/genomes1/GUT_GENOME071389.gff.gz	Bacteria	Firmicutes_A	Clostridia	Lachnospirales	Lachnospiraceae	Acetatifactor	Acetatifactor_sp900066365	W	ERS396390
GUT_GENOME205678	SRR5579986_bin.28	EBI	MAG	3130573.0	80.0	64553.0	46.38	98.91	0.97	0.03	0.0	24.46	11.62	18.0	ERZ974606	GUT_GENOME000166	MGYG-HGUT-00041	d__Bacteria;p__Firmicutes_A;c__Clostridia;o__Lachnospirales;f__Lachnospiraceae;g__Acetatifactor;s__Acetatifactor sp900066365	SRP100518	Spain	Europe	ftp://ftp.ebi.ac.uk/pub/databases/metagenomics/mgnify_genomes/human-gut/v1.0/all_genomes/MGYG-HGUT-000/MGYG-HGUT-00041/genomes3/GUT_GENOME205678.gff.gz	Bacteria	Firmicutes_A	Clostridia	Lachnospirales	Lachnospiraceae	Acetatifactor	Acetatifactor_sp900066365	W	SRS1996016
GUT_GENOME116537	LiJ_2014__MH0348__bin.37	CIBIO	MAG	2723366.0	214.0	17607.0	47.29	93.73	2.42	0.18	0.0	46.97	0.0	17.0		GUT_GENOME000166	MGYG-HGUT-00041	d__Bacteria;p__Firmicutes_A;c__Clostridia;o__Lachnospirales;f__Lachnospiraceae;g__Acetatifactor;s__Acetatifactor sp900066365	ERP004605	Denmark	Europe	ftp://ftp.ebi.ac.uk/pub/databases/metagenomics/mgnify_genomes/human-gut/v1.0/all_genomes/MGYG-HGUT-000/MGYG-HGUT-00041/genomes1/GUT_GENOME116537.gff.gz	Bacteria	Firmicutes_A	Clostridia	Lachnospirales	Lachnospiraceae	Acetatifactor	Acetatifactor_sp900066365	W	ERS396350
GUT_GENOME133042	NielsenHB_2014__MH0097__bin.25	CIBIO	MAG	3353150.0	180.0	30075.0	45.68	98.2	0.97	0.05	0.0	0.0	0.0	15.0		GUT_GENOME000166	MGYG-HGUT-00041	d__Bacteria;p__Firmicutes_A;c__Clostridia;o__Lachnospirales;f__Lachnospiraceae;g__Acetatifactor;s__Acetatifactor sp900066365	ERP002061	Denmark	Europe	ftp://ftp.ebi.ac.uk/pub/databases/metagenomics/mgnify_genomes/human-gut/v1.0/all_genomes/MGYG-HGUT-000/MGYG-HGUT-00041/genomes2/GUT_GENOME133042.gff.gz	Bacteria	Firmicutes_A	Clostridia	Lachnospirales	Lachnospiraceae	Acetatifactor	Acetatifactor_sp900066365	W	ERS199095
GUT_GENOME254089	XieH_2016__YSZC12003_36033__bin.71	CIBIO	MAG	1708223.0	83.0	28954.0	47.83	63.49	1.11	0.16	0.0	0.0	0.0	12.0		GUT_GENOME000166	MGYG-HGUT-00041	d__Bacteria;p__Firmicutes_A;c__Clostridia;o__Lachnospirales;f__Lachnospiraceae;g__Acetatifactor;s__Acetatifactor sp900066365	ERP010700	UK	Europe	ftp://ftp.ebi.ac.uk/pub/databases/metagenomics/mgnify_genomes/human-gut/v1.0/all_genomes/MGYG-HGUT-000/MGYG-HGUT-00041/genomes2/GUT_GENOME254089.gff.gz	Bacteria	Firmicutes_A	Clostridia	Lachnospirales	Lachnospiraceae	Acetatifactor	Acetatifactor_sp900066365		ERS746750
GUT_GENOME137190	NielsenHB_2014__V1_UC10_2__bin.44	CIBIO	MAG	3097502.0	76.0	65864.0	46.14	95.99	1.45	0.06	0.0	0.0	14.56	18.0		GUT_GENOME000166	MGYG-HGUT-00041	d__Bacteria;p__Firmicutes_A;c__Clostridia;o__Lachnospirales;f__Lachnospiraceae;g__Acetatifactor;s__Acetatifactor sp900066365	ERP002061	Spain	Europe	ftp://ftp.ebi.ac.uk/pub/databases/metagenomics/mgnify_genomes/human-gut/v1.0/all_genomes/MGYG-HGUT-000/MGYG-HGUT-00041/genomes3/GUT_GENOME137190.gff.gz	Bacteria	Firmicutes_A	Clostridia	Lachnospirales	Lachnospiraceae	Acetatifactor	Acetatifactor_sp900066365	W	ERS199318
GUT_GENOME113490	LeChatelierE_2013__MH0429__bin.28	CIBIO	MAG	2669420.0	93.0	38409.0	46.77	89.37	0.48	0.1	0.0	0.0	0.0	18.0		GUT_GENOME000166	MGYG-HGUT-00041	d__Bacteria;p__Firmicutes_A;c__Clostridia;o__Lachnospirales;f__Lachnospiraceae;g__Acetatifactor;s__Acetatifactor sp900066365	ERP003612	Denmark	Europe	ftp://ftp.ebi.ac.uk/pub/databases/metagenomics/mgnify_genomes/human-gut/v1.0/all_genomes/MGYG-HGUT-000/MGYG-HGUT-00041/genomes1/GUT_GENOME113490.gff.gz	Bacteria	Firmicutes_A	Clostridia	Lachnospirales	Lachnospiraceae	Acetatifactor	Acetatifactor_sp900066365	W	ERS328978
GUT_GENOME280021	ZeeviD_2015__PNP_Main_87__bin.33	CIBIO	MAG	2789946.0	71.0	55576.0	46.69	95.65	0.97	0.01	0.0	0.0	5.54	18.0		GUT_GENOME000166	MGYG-HGUT-00041	d__Bacteria;p__Firmicutes_A;c__Clostridia;o__Lachnospirales;f__Lachnospiraceae;g__Acetatifactor;s__Acetatifactor sp900066365	ERP012929	Israel	Asia	ftp://ftp.ebi.ac.uk/pub/databases/metagenomics/mgnify_genomes/human-gut/v1.0/all_genomes/MGYG-HGUT-000/MGYG-HGUT-00041/genomes3/GUT_GENOME280021.gff.gz	Bacteria	Firmicutes_A	Clostridia	Lachnospirales	Lachnospiraceae	Acetatifactor	Acetatifactor_sp900066365	W	ERS971725
GUT_GENOME206122	SRR5580037_bin.43	EBI	MAG	2648614.0	86.0	46318.0	46.89	88.62	1.61	0.64	0.0	0.0	11.62	16.0	ERZ975070	GUT_GENOME000166	MGYG-HGUT-00041	d__Bacteria;p__Firmicutes_A;c__Clostridia;o__Lachnospirales;f__Lachnospiraceae;g__Acetatifactor;s__Acetatifactor sp900066365	SRP100518	Spain	Europe	ftp://ftp.ebi.ac.uk/pub/databases/metagenomics/mgnify_genomes/human-gut/v1.0/all_genomes/MGYG-HGUT-000/MGYG-HGUT-00041/genomes1/GUT_GENOME206122.gff.gz	Bacteria	Firmicutes_A	Clostridia	Lachnospirales	Lachnospiraceae	Acetatifactor	Acetatifactor_sp900066365	W	SRS1996016
GUT_GENOME264148	YuJ_2015__SZAXPI017581-93__bin.27	CIBIO	MAG	2782305.0	205.0	21939.0	46.88	94.04	1.45	0.35	0.0	0.0	0.0	14.0		GUT_GENOME000166	MGYG-HGUT-00041	d__Bacteria;p__Firmicutes_A;c__Clostridia;o__Lachnospirales;f__Lachnospiraceae;g__Acetatifactor;s__Acetatifactor sp900066365		China	Asia	ftp://ftp.ebi.ac.uk/pub/databases/metagenomics/mgnify_genomes/human-gut/v1.0/all_genomes/MGYG-HGUT-000/MGYG-HGUT-00041/genomes1/GUT_GENOME264148.gff.gz	Bacteria	Firmicutes_A	Clostridia	Lachnospirales	Lachnospiraceae	Acetatifactor	Acetatifactor_sp900066365	W
GUT_GENOME206159	SRR5580039_bin.61	EBI	MAG	2127645.0	110.0	27739.0	47.46	79.36	3.64	1.02	0.0	0.0	12.0	14.0	ERZ975103	GUT_GENOME000166	MGYG-HGUT-00041	d__Bacteria;p__Firmicutes_A;c__Clostridia;o__Lachnospirales;f__Lachnospiraceae;g__Acetatifactor;s__Acetatifactor sp900066365	SRP100518	Spain	Europe	ftp://ftp.ebi.ac.uk/pub/databases/metagenomics/mgnify_genomes/human-gut/v1.0/all_genomes/MGYG-HGUT-000/MGYG-HGUT-00041/genomes3/GUT_GENOME206159.gff.gz	Bacteria	Firmicutes_A	Clostridia	Lachnospirales	Lachnospiraceae	Acetatifactor	Acetatifactor_sp900066365	W	SRS1996016
GUT_GENOME206403	SRR5580066_bin.4	EBI	MAG	2870986.0	58.0	81115.0	46.56	97.61	0.97	0.03	0.0	24.46	0.0	18.0	ERZ975373	GUT_GENOME000166	MGYG-HGUT-00041	d__Bacteria;p__Firmicutes_A;c__Clostridia;o__Lachnospirales;f__Lachnospiraceae;g__Acetatifactor;s__Acetatifactor sp900066365	SRP100518	Spain	Europe	ftp://ftp.ebi.ac.uk/pub/databases/metagenomics/mgnify_genomes/human-gut/v1.0/all_genomes/MGYG-HGUT-000/MGYG-HGUT-00041/genomes1/GUT_GENOME206403.gff.gz	Bacteria	Firmicutes_A	Clostridia	Lachnospirales	Lachnospiraceae	Acetatifactor	Acetatifactor_sp900066365	W	SRS1996016
GUT_GENOME070128	ERS396343_2	HGM	MAG	2115259.0	187.0	16480.0	47.58	73.91	3.76	0.07	0.0	0.0	0.0	15.0		GUT_GENOME000166	MGYG-HGUT-00041	d__Bacteria;p__Firmicutes_A;c__Clostridia;o__Lachnospirales;f__Lachnospiraceae;g__Acetatifactor;s__Acetatifactor sp900066365	ERP004605	Denmark	Europe	ftp://ftp.ebi.ac.uk/pub/databases/metagenomics/mgnify_genomes/human-gut/v1.0/all_genomes/MGYG-HGUT-000/MGYG-HGUT-00041/genomes2/GUT_GENOME070128.gff.gz	Bacteria	Firmicutes_A	Clostridia	Lachnospirales	Lachnospiraceae	Acetatifactor	Acetatifactor_sp900066365	W	ERS396343
GUT_GENOME218358	SRS1170763_9	HGM	MAG	2262061.0	127.0	27232.0	47.37	80.64	1.95	0.14	0.0	8.35	0.0	17.0		GUT_GENOME000166	MGYG-HGUT-00041	d__Bacteria;p__Firmicutes_A;c__Clostridia;o__Lachnospirales;f__Lachnospiraceae;g__Acetatifactor;s__Acetatifactor sp900066365	SRP066479	ElSalvador	South America	ftp://ftp.ebi.ac.uk/pub/databases/metagenomics/mgnify_genomes/human-gut/v1.0/all_genomes/MGYG-HGUT-000/MGYG-HGUT-00041/genomes3/GUT_GENOME218358.gff.gz	Bacteria	Firmicutes_A	Clostridia	Lachnospirales	Lachnospiraceae	Acetatifactor	Acetatifactor_sp900066365	NW	SRS1170763
GUT_GENOME167603	SRR1238133_bin.26	EBI	MAG	2468283.0	305.0	10310.0	47.53	84.43	4.15	0.21	0.0	0.0	0.0	12.0	ERZ835951	GUT_GENOME000166	MGYG-HGUT-00041	d__Bacteria;p__Firmicutes_A;c__Clostridia;o__Lachnospirales;f__Lachnospiraceae;g__Acetatifactor;s__Acetatifactor sp900066365	SRP040956	Denmark	Europe	ftp://ftp.ebi.ac.uk/pub/databases/metagenomics/mgnify_genomes/human-gut/v1.0/all_genomes/MGYG-HGUT-000/MGYG-HGUT-00041/genomes1/GUT_GENOME167603.gff.gz	Bacteria	Firmicutes_A	Clostridia	Lachnospirales	Lachnospiraceae	Acetatifactor	Acetatifactor_sp900066365	W	SRS591932
GUT_GENOME116338	LiJ_2014__MH0340__bin.15	CIBIO	MAG	2970696.0	150.0	28773.0	46.4	94.14	2.9	0.09	0.0	0.0	0.0	16.0		GUT_GENOME000166	MGYG-HGUT-00041	d__Bacteria;p__Firmicutes_A;c__Clostridia;o__Lachnospirales;f__Lachnospiraceae;g__Acetatifactor;s__Acetatifactor sp900066365	ERP004605	Denmark	Europe	ftp://ftp.ebi.ac.uk/pub/databases/metagenomics/mgnify_genomes/human-gut/v1.0/all_genomes/MGYG-HGUT-000/MGYG-HGUT-00041/genomes1/GUT_GENOME116338.gff.gz	Bacteria	Firmicutes_A	Clostridia	Lachnospirales	Lachnospiraceae	Acetatifactor	Acetatifactor_sp900066365	W	ERS396343
GUT_GENOME069995	ERS396338_27	HGM	MAG	3099216.0	139.0	42236.0	46.67	93.48	1.3	0.02	0.0	0.0	0.0	18.0		GUT_GENOME000166	MGYG-HGUT-00041	d__Bacteria;p__Firmicutes_A;c__Clostridia;o__Lachnospirales;f__Lachnospiraceae;g__Acetatifactor;s__Acetatifactor sp900066365	ERP004605	Denmark	Europe	ftp://ftp.ebi.ac.uk/pub/databases/metagenomics/mgnify_genomes/human-gut/v1.0/all_genomes/MGYG-HGUT-000/MGYG-HGUT-00041/genomes1/GUT_GENOME069995.gff.gz	Bacteria	Firmicutes_A	Clostridia	Lachnospirales	Lachnospiraceae	Acetatifactor	Acetatifactor_sp900066365	W	ERS396338
GUT_GENOME170074	SRR1761679_bin.21	EBI	MAG	3005033.0	147.0	32332.0	46.31	95.01	2.24	0.03	0.0	0.0	0.0	13.0	ERZ837192	GUT_GENOME000166	MGYG-HGUT-00041	d__Bacteria;p__Firmicutes_A;c__Clostridia;o__Lachnospirales;f__Lachnospiraceae;g__Acetatifactor;s__Acetatifactor sp900066365	SRP052307	US	North America	ftp://ftp.ebi.ac.uk/pub/databases/metagenomics/mgnify_genomes/human-gut/v1.0/all_genomes/MGYG-HGUT-000/MGYG-HGUT-00041/genomes1/GUT_GENOME170074.gff.gz	Bacteria	Firmicutes_A	Clostridia	Lachnospirales	Lachnospiraceae	Acetatifactor	Acetatifactor_sp900066365	W	SRS820587
GUT_GENOME206498	SRR5580076_bin.3	EBI	MAG	1788064.0	371.0	5428.0	47.63	66.67	1.77	3.62	0.0	0.0	11.62	11.0	ERZ975487	GUT_GENOME000166	MGYG-HGUT-00041	d__Bacteria;p__Firmicutes_A;c__Clostridia;o__Lachnospirales;f__Lachnospiraceae;g__Acetatifactor;s__Acetatifactor sp900066365	SRP100518	Spain	Europe	ftp://ftp.ebi.ac.uk/pub/databases/metagenomics/mgnify_genomes/human-gut/v1.0/all_genomes/MGYG-HGUT-000/MGYG-HGUT-00041/genomes2/GUT_GENOME206498.gff.gz	Bacteria	Firmicutes_A	Clostridia	Lachnospirales	Lachnospiraceae	Acetatifactor	Acetatifactor_sp900066365	W	SRS1996016
GUT_GENOME149799	QinJ_2012__DLM005__bin.4	CIBIO	MAG	2952924.0	272.0	15611.0	46.6	96.0	2.33	0.09	0.0	0.0	5.47	15.0		GUT_GENOME000166	MGYG-HGUT-00041	d__Bacteria;p__Firmicutes_A;c__Clostridia;o__Lachnospirales;f__Lachnospiraceae;g__Acetatifactor;s__Acetatifactor sp900066365	SRP008047	China	Asia	ftp://ftp.ebi.ac.uk/pub/databases/metagenomics/mgnify_genomes/human-gut/v1.0/all_genomes/MGYG-HGUT-000/MGYG-HGUT-00041/genomes1/GUT_GENOME149799.gff.gz	Bacteria	Firmicutes_A	Clostridia	Lachnospirales	Lachnospiraceae	Acetatifactor	Acetatifactor_sp900066365	W	SRS259446
GUT_GENOME133301	NielsenHB_2014__MH0115__bin.16	CIBIO	MAG	2853899.0	104.0	39305.0	46.6	94.59	2.09	0.04	0.0	0.0	0.0	15.0		GUT_GENOME000166	MGYG-HGUT-00041	d__Bacteria;p__Firmicutes_A;c__Clostridia;o__Lachnospirales;f__Lachnospiraceae;g__Acetatifactor;s__Acetatifactor sp900066365	ERP002061	Denmark	Europe	ftp://ftp.ebi.ac.uk/pub/databases/metagenomics/mgnify_genomes/human-gut/v1.0/all_genomes/MGYG-HGUT-000/MGYG-HGUT-00041/genomes1/GUT_GENOME133301.gff.gz	Bacteria	Firmicutes_A	Clostridia	Lachnospirales	Lachnospiraceae	Acetatifactor	Acetatifactor_sp900066365	W	ERS199111
GUT_GENOME227668	SRS294814_41	HGM	MAG	2127037.0	163.0	17372.0	47.66	79.77	2.33	0.19	0.0	0.0	0.0	14.0		GUT_GENOME000166	MGYG-HGUT-00041	d__Bacteria;p__Firmicutes_A;c__Clostridia;o__Lachnospirales;f__Lachnospiraceae;g__Acetatifactor;s__Acetatifactor sp900066365	SRP008047	China	Asia	ftp://ftp.ebi.ac.uk/pub/databases/metagenomics/mgnify_genomes/human-gut/v1.0/all_genomes/MGYG-HGUT-000/MGYG-HGUT-00041/genomes1/GUT_GENOME227668.gff.gz	Bacteria	Firmicutes_A	Clostridia	Lachnospirales	Lachnospiraceae	Acetatifactor	Acetatifactor_sp900066365	W	SRS294814
GUT_GENOME139604	Obregon-TitoAJ_2015__NO23__bin.36	CIBIO	MAG	2963517.0	328.0	12480.0	46.33	95.99	2.03	0.15	0.0	0.0	0.0	14.0		GUT_GENOME000166	MGYG-HGUT-00041	d__Bacteria;p__Firmicutes_A;c__Clostridia;o__Lachnospirales;f__Lachnospiraceae;g__Acetatifactor;s__Acetatifactor sp900066365	SRP052307	US	North America	ftp://ftp.ebi.ac.uk/pub/databases/metagenomics/mgnify_genomes/human-gut/v1.0/all_genomes/MGYG-HGUT-000/MGYG-HGUT-00041/genomes2/GUT_GENOME139604.gff.gz	Bacteria	Firmicutes_A	Clostridia	Lachnospirales	Lachnospiraceae	Acetatifactor	Acetatifactor_sp900066365	W	SRS820605
GUT_GENOME139585	Obregon-TitoAJ_2015__NO22__bin.46	CIBIO	MAG	2567140.0	204.0	18165.0	47.25	91.36	3.18	0.33	0.0	0.0	0.0	14.0		GUT_GENOME000166	MGYG-HGUT-00041	d__Bacteria;p__Firmicutes_A;c__Clostridia;o__Lachnospirales;f__Lachnospiraceae;g__Acetatifactor;s__Acetatifactor sp900066365	SRP052307	US	North America	ftp://ftp.ebi.ac.uk/pub/databases/metagenomics/mgnify_genomes/human-gut/v1.0/all_genomes/MGYG-HGUT-000/MGYG-HGUT-00041/genomes3/GUT_GENOME139585.gff.gz	Bacteria	Firmicutes_A	Clostridia	Lachnospirales	Lachnospiraceae	Acetatifactor	Acetatifactor_sp900066365	W	SRS820604
GUT_GENOME284103	ZellerG_2014__CCIS54027808ST-4-0__bin.1	CIBIO	MAG	2152309.0	274.0	10846.0	47.62	79.56	2.42	0.42	0.0	0.0	5.4	12.0		GUT_GENOME000166	MGYG-HGUT-00041	d__Bacteria;p__Firmicutes_A;c__Clostridia;o__Lachnospirales;f__Lachnospiraceae;g__Acetatifactor;s__Acetatifactor sp900066365	ERP005534	France	Europe	ftp://ftp.ebi.ac.uk/pub/databases/metagenomics/mgnify_genomes/human-gut/v1.0/all_genomes/MGYG-HGUT-000/MGYG-HGUT-00041/genomes3/GUT_GENOME284103.gff.gz	Bacteria	Firmicutes_A	Clostridia	Lachnospirales	Lachnospiraceae	Acetatifactor	Acetatifactor_sp900066365	W	ERS436765
GUT_GENOME218367	SRS1170764_9	HGM	MAG	1964297.0	157.0	16126.0	48.07	77.18	1.45	0.16	0.0	0.0	0.0	14.0		GUT_GENOME000166	MGYG-HGUT-00041	d__Bacteria;p__Firmicutes_A;c__Clostridia;o__Lachnospirales;f__Lachnospiraceae;g__Acetatifactor;s__Acetatifactor sp900066365	SRP066479	ElSalvador	South America	ftp://ftp.ebi.ac.uk/pub/databases/metagenomics/mgnify_genomes/human-gut/v1.0/all_genomes/MGYG-HGUT-000/MGYG-HGUT-00041/genomes2/GUT_GENOME218367.gff.gz	Bacteria	Firmicutes_A	Clostridia	Lachnospirales	Lachnospiraceae	Acetatifactor	Acetatifactor_sp900066365	NW	SRS1170764
GUT_GENOME048648	ERR1913061_bin.21	EBI	MAG	2795292.0	89.0	46416.0	46.86	96.14	1.74	0.05	0.0	17.61	5.4	15.0	ERZ868350	GUT_GENOME000166	MGYG-HGUT-00041	d__Bacteria;p__Firmicutes_A;c__Clostridia;o__Lachnospirales;f__Lachnospiraceae;g__Acetatifactor;s__Acetatifactor sp900066365	ERP019674	Germany	Europe	ftp://ftp.ebi.ac.uk/pub/databases/metagenomics/mgnify_genomes/human-gut/v1.0/all_genomes/MGYG-HGUT-000/MGYG-HGUT-00041/genomes2/GUT_GENOME048648.gff.gz	Bacteria	Firmicutes_A	Clostridia	Lachnospirales	Lachnospiraceae	Acetatifactor	Acetatifactor_sp900066365	W	ERS1647303
GUT_GENOME154245	QinN_2014__HD-52__bin.11	CIBIO	MAG	3104548.0	76.0	60912.0	46.31	97.58	1.45	0.13	0.0	0.0	0.0	18.0		GUT_GENOME000166	MGYG-HGUT-00041	d__Bacteria;p__Firmicutes_A;c__Clostridia;o__Lachnospirales;f__Lachnospiraceae;g__Acetatifactor;s__Acetatifactor sp900066365	ERP005860	China	Asia	ftp://ftp.ebi.ac.uk/pub/databases/metagenomics/mgnify_genomes/human-gut/v1.0/all_genomes/MGYG-HGUT-000/MGYG-HGUT-00041/genomes3/GUT_GENOME154245.gff.gz	Bacteria	Firmicutes_A	Clostridia	Lachnospirales	Lachnospiraceae	Acetatifactor	Acetatifactor_sp900066365	W	ERS475167
GUT_GENOME028216	ERR011087_bin.1	EBI	MAG	2002393.0	393.0	6019.0	47.48	68.42	1.25	0.14	0.0	0.0	0.0	12.0	ERZ879774	GUT_GENOME000166	MGYG-HGUT-00041	d__Bacteria;p__Firmicutes_A;c__Clostridia;o__Lachnospirales;f__Lachnospiraceae;g__Acetatifactor;s__Acetatifactor sp900066365	ERP000108	Denmark	Europe	ftp://ftp.ebi.ac.uk/pub/databases/metagenomics/mgnify_genomes/human-gut/v1.0/all_genomes/MGYG-HGUT-000/MGYG-HGUT-00041/genomes1/GUT_GENOME028216.gff.gz	Bacteria	Firmicutes_A	Clostridia	Lachnospirales	Lachnospiraceae	Acetatifactor	Acetatifactor_sp900066365	W	ERS006534
GUT_GENOME206174	SRR5580040_bin.33	EBI	MAG	2284848.0	111.0	35525.0	47.34	82.77	0.97	0.63	0.0	0.0	0.0	15.0	ERZ975123	GUT_GENOME000166	MGYG-HGUT-00041	d__Bacteria;p__Firmicutes_A;c__Clostridia;o__Lachnospirales;f__Lachnospiraceae;g__Acetatifactor;s__Acetatifactor sp900066365	SRP100518	Spain	Europe	ftp://ftp.ebi.ac.uk/pub/databases/metagenomics/mgnify_genomes/human-gut/v1.0/all_genomes/MGYG-HGUT-000/MGYG-HGUT-00041/genomes1/GUT_GENOME206174.gff.gz	Bacteria	Firmicutes_A	Clostridia	Lachnospirales	Lachnospiraceae	Acetatifactor	Acetatifactor_sp900066365	W	SRS1996016
GUT_GENOME133188	NielsenHB_2014__MH0105__bin.15	CIBIO	MAG	2370694.0	383.0	7678.0	46.61	86.42	1.84	0.1	0.0	0.0	0.0	11.0		GUT_GENOME000166	MGYG-HGUT-00041	d__Bacteria;p__Firmicutes_A;c__Clostridia;o__Lachnospirales;f__Lachnospiraceae;g__Acetatifactor;s__Acetatifactor sp900066365	ERP002061	Denmark	Europe	ftp://ftp.ebi.ac.uk/pub/databases/metagenomics/mgnify_genomes/human-gut/v1.0/all_genomes/MGYG-HGUT-000/MGYG-HGUT-00041/genomes2/GUT_GENOME133188.gff.gz	Bacteria	Firmicutes_A	Clostridia	Lachnospirales	Lachnospiraceae	Acetatifactor	Acetatifactor_sp900066365	W	ERS199103
GUT_GENOME137302	NielsenHB_2014__V1_UC12_4__bin.16	CIBIO	MAG	2661405.0	296.0	12493.0	46.89	85.95	1.79	0.34	0.0	0.0	5.5	12.0		GUT_GENOME000166	MGYG-HGUT-00041	d__Bacteria;p__Firmicutes_A;c__Clostridia;o__Lachnospirales;f__Lachnospiraceae;g__Acetatifactor;s__Acetatifactor sp900066365	ERP002061	Spain	Europe	ftp://ftp.ebi.ac.uk/pub/databases/metagenomics/mgnify_genomes/human-gut/v1.0/all_genomes/MGYG-HGUT-000/MGYG-HGUT-00041/genomes3/GUT_GENOME137302.gff.gz	Bacteria	Firmicutes_A	Clostridia	Lachnospirales	Lachnospiraceae	Acetatifactor	Acetatifactor_sp900066365	W	ERS199322
GUT_GENOME149898	QinJ_2012__DLM014__bin.24	CIBIO	MAG	2948373.0	158.0	29074.0	46.76	94.44	2.42	0.2	0.0	0.0	0.0	16.0		GUT_GENOME000166	MGYG-HGUT-00041	d__Bacteria;p__Firmicutes_A;c__Clostridia;o__Lachnospirales;f__Lachnospiraceae;g__Acetatifactor;s__Acetatifactor sp900066365	SRP008047	China	Asia	ftp://ftp.ebi.ac.uk/pub/databases/metagenomics/mgnify_genomes/human-gut/v1.0/all_genomes/MGYG-HGUT-000/MGYG-HGUT-00041/genomes3/GUT_GENOME149898.gff.gz	Bacteria	Firmicutes_A	Clostridia	Lachnospirales	Lachnospiraceae	Acetatifactor	Acetatifactor_sp900066365	W	SRS259515
GUT_GENOME006543	BackhedF_2015__SID599_M__bin.61	CIBIO	MAG	3173128.0	66.0	72071.0	46.3	99.52	0.97	0.02	0.0	16.89	0.0	18.0		GUT_GENOME000166	MGYG-HGUT-00041	d__Bacteria;p__Firmicutes_A;c__Clostridia;o__Lachnospirales;f__Lachnospiraceae;g__Acetatifactor;s__Acetatifactor sp900066365	ERP005989	Sweden	Europe	ftp://ftp.ebi.ac.uk/pub/databases/metagenomics/mgnify_genomes/human-gut/v1.0/all_genomes/MGYG-HGUT-000/MGYG-HGUT-00041/genomes1/GUT_GENOME006543.gff.gz	Bacteria	Firmicutes_A	Clostridia	Lachnospirales	Lachnospiraceae	Acetatifactor	Acetatifactor_sp900066365	W	ERS473362
GUT_GENOME206256	SRR5580046_bin.4	EBI	MAG	2132509.0	143.0	25832.0	47.68	80.66	3.92	0.83	0.0	0.0	0.0	16.0	ERZ975213	GUT_GENOME000166	MGYG-HGUT-00041	d__Bacteria;p__Firmicutes_A;c__Clostridia;o__Lachnospirales;f__Lachnospiraceae;g__Acetatifactor;s__Acetatifactor sp900066365	SRP100518	Spain	Europe	ftp://ftp.ebi.ac.uk/pub/databases/metagenomics/mgnify_genomes/human-gut/v1.0/all_genomes/MGYG-HGUT-000/MGYG-HGUT-00041/genomes1/GUT_GENOME206256.gff.gz	Bacteria	Firmicutes_A	Clostridia	Lachnospirales	Lachnospiraceae	Acetatifactor	Acetatifactor_sp900066365	W	SRS1996016
GUT_GENOME105817	KarlssonFH_2013__S517__bin.15	CIBIO	MAG	2777598.0	171.0	25278.0	46.94	88.66	1.93	0.11	0.0	0.0	0.0	15.0		GUT_GENOME000166	MGYG-HGUT-00041	d__Bacteria;p__Firmicutes_A;c__Clostridia;o__Lachnospirales;f__Lachnospiraceae;g__Acetatifactor;s__Acetatifactor sp900066365	ERP002469	Sweden	Europe	ftp://ftp.ebi.ac.uk/pub/databases/metagenomics/mgnify_genomes/human-gut/v1.0/all_genomes/MGYG-HGUT-000/MGYG-HGUT-00041/genomes2/GUT_GENOME105817.gff.gz	Bacteria	Firmicutes_A	Clostridia	Lachnospirales	Lachnospiraceae	Acetatifactor	Acetatifactor_sp900066365	W	ERS235552
GUT_GENOME070451	ERS396357_10	HGM	MAG	2557843.0	170.0	21240.0	46.99	91.45	1.55	0.15	0.0	0.0	12.03	17.0		GUT_GENOME000166	MGYG-HGUT-00041	d__Bacteria;p__Firmicutes_A;c__Clostridia;o__Lachnospirales;f__Lachnospiraceae;g__Acetatifactor;s__Acetatifactor sp900066365	ERP004605	Denmark	Europe	ftp://ftp.ebi.ac.uk/pub/databases/metagenomics/mgnify_genomes/human-gut/v1.0/all_genomes/MGYG-HGUT-000/MGYG-HGUT-00041/genomes2/GUT_GENOME070451.gff.gz	Bacteria	Firmicutes_A	Clostridia	Lachnospirales	Lachnospiraceae	Acetatifactor	Acetatifactor_sp900066365	W	ERS396357
GUT_GENOME137167	NielsenHB_2014__V1_UC10_0__bin.16	CIBIO	MAG	2986995.0	117.0	40048.0	46.46	98.78	0.97	0.05	0.0	0.0	0.0	14.0		GUT_GENOME000166	MGYG-HGUT-00041	d__Bacteria;p__Firmicutes_A;c__Clostridia;o__Lachnospirales;f__Lachnospiraceae;g__Acetatifactor;s__Acetatifactor sp900066365	ERP002061	Spain	Europe	ftp://ftp.ebi.ac.uk/pub/databases/metagenomics/mgnify_genomes/human-gut/v1.0/all_genomes/MGYG-HGUT-000/MGYG-HGUT-00041/genomes2/GUT_GENOME137167.gff.gz	Bacteria	Firmicutes_A	Clostridia	Lachnospirales	Lachnospiraceae	Acetatifactor	Acetatifactor_sp900066365	W	ERS199317
GUT_GENOME139628	Obregon-TitoAJ_2015__SM01__bin.8	CIBIO	MAG	2567090.0	179.0	20995.0	47.23	91.73	2.08	0.18	0.0	0.0	0.0	11.0		GUT_GENOME000166	MGYG-HGUT-00041	d__Bacteria;p__Firmicutes_A;c__Clostridia;o__Lachnospirales;f__Lachnospiraceae;g__Acetatifactor;s__Acetatifactor sp900066365	SRP052307	Peru	South America	ftp://ftp.ebi.ac.uk/pub/databases/metagenomics/mgnify_genomes/human-gut/v1.0/all_genomes/MGYG-HGUT-000/MGYG-HGUT-00041/genomes1/GUT_GENOME139628.gff.gz	Bacteria	Firmicutes_A	Clostridia	Lachnospirales	Lachnospiraceae	Acetatifactor	Acetatifactor_sp900066365	NW	SRS820606
GUT_GENOME070358	ERS396354_32	HGM	MAG	2936482.0	173.0	30064.0	47.02	95.41	0.97	0.02	0.0	0.0	0.0	17.0		GUT_GENOME000166	MGYG-HGUT-00041	d__Bacteria;p__Firmicutes_A;c__Clostridia;o__Lachnospirales;f__Lachnospiraceae;g__Acetatifactor;s__Acetatifactor sp900066365	ERP004605	Denmark	Europe	ftp://ftp.ebi.ac.uk/pub/databases/metagenomics/mgnify_genomes/human-gut/v1.0/all_genomes/MGYG-HGUT-000/MGYG-HGUT-00041/genomes2/GUT_GENOME070358.gff.gz	Bacteria	Firmicutes_A	Clostridia	Lachnospirales	Lachnospiraceae	Acetatifactor	Acetatifactor_sp900066365	W	ERS396354
GUT_GENOME028220	ERR011088_bin.3	EBI	MAG	1793948.0	425.0	4424.0	47.23	61.5	0.0	0.01	0.0	0.0	0.0	9.0	ERZ879777	GUT_GENOME000166	MGYG-HGUT-00041	d__Bacteria;p__Firmicutes_A;c__Clostridia;o__Lachnospirales;f__Lachnospiraceae;g__Acetatifactor;s__Acetatifactor sp900066365	ERP000108	Denmark	Europe	ftp://ftp.ebi.ac.uk/pub/databases/metagenomics/mgnify_genomes/human-gut/v1.0/all_genomes/MGYG-HGUT-000/MGYG-HGUT-00041/genomes1/GUT_GENOME028220.gff.gz	Bacteria	Firmicutes_A	Clostridia	Lachnospirales	Lachnospiraceae	Acetatifactor	Acetatifactor_sp900066365	W	ERS006534
GUT_GENOME149908	QinJ_2012__DLM015__bin.19	CIBIO	MAG	2517306.0	297.0	12834.0	47.19	84.56	3.4	0.36	0.0	0.0	0.0	11.0		GUT_GENOME000166	MGYG-HGUT-00041	d__Bacteria;p__Firmicutes_A;c__Clostridia;o__Lachnospirales;f__Lachnospiraceae;g__Acetatifactor;s__Acetatifactor sp900066365	SRP008047	China	Asia	ftp://ftp.ebi.ac.uk/pub/databases/metagenomics/mgnify_genomes/human-gut/v1.0/all_genomes/MGYG-HGUT-000/MGYG-HGUT-00041/genomes2/GUT_GENOME149908.gff.gz	Bacteria	Firmicutes_A	Clostridia	Lachnospirales	Lachnospiraceae	Acetatifactor	Acetatifactor_sp900066365	W	SRS259516
GUT_GENOME213367	SRS013476_78	HGM	MAG	2099415.0	460.0	7352.0	47.98	77.98	4.63	0.27	0.0	0.0	0.0	14.0		GUT_GENOME000166	MGYG-HGUT-00041	d__Bacteria;p__Firmicutes_A;c__Clostridia;o__Lachnospirales;f__Lachnospiraceae;g__Acetatifactor;s__Acetatifactor sp900066365	SRP002163	US	North America	ftp://ftp.ebi.ac.uk/pub/databases/metagenomics/mgnify_genomes/human-gut/v1.0/all_genomes/MGYG-HGUT-000/MGYG-HGUT-00041/genomes1/GUT_GENOME213367.gff.gz	Bacteria	Firmicutes_A	Clostridia	Lachnospirales	Lachnospiraceae	Acetatifactor	Acetatifactor_sp900066365	W	SRS013476
GUT_GENOME206393	SRR5580065_bin.6	EBI	MAG	3050664.0	71.0	62336.0	46.4	98.55	0.97	0.09	0.0	24.46	0.0	19.0	ERZ975362	GUT_GENOME000166	MGYG-HGUT-00041	d__Bacteria;p__Firmicutes_A;c__Clostridia;o__Lachnospirales;f__Lachnospiraceae;g__Acetatifactor;s__Acetatifactor sp900066365	SRP100518	Spain	Europe	ftp://ftp.ebi.ac.uk/pub/databases/metagenomics/mgnify_genomes/human-gut/v1.0/all_genomes/MGYG-HGUT-000/MGYG-HGUT-00041/genomes2/GUT_GENOME206393.gff.gz	Bacteria	Firmicutes_A	Clostridia	Lachnospirales	Lachnospiraceae	Acetatifactor	Acetatifactor_sp900066365	W	SRS1996016
GUT_GENOME266544	ZeeviD_2015__PNP_Main_150__bin.19	CIBIO	MAG	3024256.0	94.0	48360.0	46.55	97.83	1.45	0.03	0.0	23.35	16.44	18.0		GUT_GENOME000166	MGYG-HGUT-00041	d__Bacteria;p__Firmicutes_A;c__Clostridia;o__Lachnospirales;f__Lachnospiraceae;g__Acetatifactor;s__Acetatifactor sp900066365	ERP012929	Israel	Asia	ftp://ftp.ebi.ac.uk/pub/databases/metagenomics/mgnify_genomes/human-gut/v1.0/all_genomes/MGYG-HGUT-000/MGYG-HGUT-00041/genomes1/GUT_GENOME266544.gff.gz	Bacteria	Firmicutes_A	Clostridia	Lachnospirales	Lachnospiraceae	Acetatifactor	Acetatifactor_sp900066365	W	ERS971788
GUT_GENOME049295	ERR1913119_bin.16	EBI	MAG	3020889.0	196.0	22921.0	46.28	93.68	1.57	0.07	0.0	0.0	5.4	14.0	ERZ869060	GUT_GENOME000166	MGYG-HGUT-00041	d__Bacteria;p__Firmicutes_A;c__Clostridia;o__Lachnospirales;f__Lachnospiraceae;g__Acetatifactor;s__Acetatifactor sp900066365	ERP019674	Germany	Europe	ftp://ftp.ebi.ac.uk/pub/databases/metagenomics/mgnify_genomes/human-gut/v1.0/all_genomes/MGYG-HGUT-000/MGYG-HGUT-00041/genomes2/GUT_GENOME049295.gff.gz	Bacteria	Firmicutes_A	Clostridia	Lachnospirales	Lachnospiraceae	Acetatifactor	Acetatifactor_sp900066365	W	ERS1647332
GUT_GENOME262955	YuJ_2015__SZAXPI015244-32__bin.6	CIBIO	MAG	2655636.0	261.0	15755.0	46.85	93.48	2.17	0.3	0.0	0.0	0.0	18.0		GUT_GENOME000166	MGYG-HGUT-00041	d__Bacteria;p__Firmicutes_A;c__Clostridia;o__Lachnospirales;f__Lachnospiraceae;g__Acetatifactor;s__Acetatifactor sp900066365		China	Asia	ftp://ftp.ebi.ac.uk/pub/databases/metagenomics/mgnify_genomes/human-gut/v1.0/all_genomes/MGYG-HGUT-000/MGYG-HGUT-00041/genomes1/GUT_GENOME262955.gff.gz	Bacteria	Firmicutes_A	Clostridia	Lachnospirales	Lachnospiraceae	Acetatifactor	Acetatifactor_sp900066365	W
GUT_GENOME022555	CosteaPI_2017__SID713A028-11-90-0__bin.38	CIBIO	MAG	2547176.0	88.0	41799.0	47.06	96.22	1.93	0.06	0.0	0.0	0.0	13.0		GUT_GENOME000166	MGYG-HGUT-00041	d__Bacteria;p__Firmicutes_A;c__Clostridia;o__Lachnospirales;f__Lachnospiraceae;g__Acetatifactor;s__Acetatifactor sp900066365	ERP019502	Kazakhstan	Asia	ftp://ftp.ebi.ac.uk/pub/databases/metagenomics/mgnify_genomes/human-gut/v1.0/all_genomes/MGYG-HGUT-000/MGYG-HGUT-00041/genomes3/GUT_GENOME022555.gff.gz	Bacteria	Firmicutes_A	Clostridia	Lachnospirales	Lachnospiraceae	Acetatifactor	Acetatifactor_sp900066365	W	ERS1444484
GUT_GENOME226313	SRS259473_34	HGM	MAG	3235165.0	255.0	30747.0	46.64	96.68	1.55	0.06	0.0	99.61	67.76	17.0		GUT_GENOME000166	MGYG-HGUT-00041	d__Bacteria;p__Firmicutes_A;c__Clostridia;o__Lachnospirales;f__Lachnospiraceae;g__Acetatifactor;s__Acetatifactor sp900066365	SRP008047	China	Asia	ftp://ftp.ebi.ac.uk/pub/databases/metagenomics/mgnify_genomes/human-gut/v1.0/all_genomes/MGYG-HGUT-000/MGYG-HGUT-00041/genomes2/GUT_GENOME226313.gff.gz	Bacteria	Firmicutes_A	Clostridia	Lachnospirales	Lachnospiraceae	Acetatifactor	Acetatifactor_sp900066365	W	SRS259473
GUT_GENOME109452	LeChatelierE_2013__MH0126__bin.5	CIBIO	MAG	2948995.0	147.0	29498.0	46.61	96.26	1.13	0.14	0.0	0.0	0.0	14.0		GUT_GENOME000166	MGYG-HGUT-00041	d__Bacteria;p__Firmicutes_A;c__Clostridia;o__Lachnospirales;f__Lachnospiraceae;g__Acetatifactor;s__Acetatifactor sp900066365	ERP003612	Denmark	Europe	ftp://ftp.ebi.ac.uk/pub/databases/metagenomics/mgnify_genomes/human-gut/v1.0/all_genomes/MGYG-HGUT-000/MGYG-HGUT-00041/genomes1/GUT_GENOME109452.gff.gz	Bacteria	Firmicutes_A	Clostridia	Lachnospirales	Lachnospiraceae	Acetatifactor	Acetatifactor_sp900066365	W	ERS328839
GUT_GENOME148258	QinJ_2012__CON-025__bin.9	CIBIO	MAG	3174096.0	93.0	64536.0	46.0	97.1	1.45	0.05	0.0	0.0	0.0	19.0		GUT_GENOME000166	MGYG-HGUT-00041	d__Bacteria;p__Firmicutes_A;c__Clostridia;o__Lachnospirales;f__Lachnospiraceae;g__Acetatifactor;s__Acetatifactor sp900066365		China	Asia	ftp://ftp.ebi.ac.uk/pub/databases/metagenomics/mgnify_genomes/human-gut/v1.0/all_genomes/MGYG-HGUT-000/MGYG-HGUT-00041/genomes3/GUT_GENOME148258.gff.gz	Bacteria	Firmicutes_A	Clostridia	Lachnospirales	Lachnospiraceae	Acetatifactor	Acetatifactor_sp900066365	W
GUT_GENOME281147	ZeeviD_2015__PNP_Validation_49__bin.72	CIBIO	MAG	2952159.0	121.0	36866.0	46.8	96.62	2.9	0.06	0.0	23.35	0.0	15.0		GUT_GENOME000166	MGYG-HGUT-00041	d__Bacteria;p__Firmicutes_A;c__Clostridia;o__Lachnospirales;f__Lachnospiraceae;g__Acetatifactor;s__Acetatifactor sp900066365	ERP012929	Israel	Asia	ftp://ftp.ebi.ac.uk/pub/databases/metagenomics/mgnify_genomes/human-gut/v1.0/all_genomes/MGYG-HGUT-000/MGYG-HGUT-00041/genomes3/GUT_GENOME281147.gff.gz	Bacteria	Firmicutes_A	Clostridia	Lachnospirales	Lachnospiraceae	Acetatifactor	Acetatifactor_sp900066365	W	ERS953868
GUT_GENOME226334	SRS259474_26	HGM	MAG	2218388.0	117.0	23805.0	47.05	73.99	1.93	0.13	0.0	0.0	0.0	17.0		GUT_GENOME000166	MGYG-HGUT-00041	d__Bacteria;p__Firmicutes_A;c__Clostridia;o__Lachnospirales;f__Lachnospiraceae;g__Acetatifactor;s__Acetatifactor sp900066365	SRP008047	China	Asia	ftp://ftp.ebi.ac.uk/pub/databases/metagenomics/mgnify_genomes/human-gut/v1.0/all_genomes/MGYG-HGUT-000/MGYG-HGUT-00041/genomes1/GUT_GENOME226334.gff.gz	Bacteria	Firmicutes_A	Clostridia	Lachnospirales	Lachnospiraceae	Acetatifactor	Acetatifactor_sp900066365	W	SRS259474
GUT_GENOME134162	NielsenHB_2014__MH0162__bin.22	CIBIO	MAG	2615596.0	69.0	62081.0	46.71	85.99	0.48	0.06	0.0	0.0	0.0	15.0		GUT_GENOME000166	MGYG-HGUT-00041	d__Bacteria;p__Firmicutes_A;c__Clostridia;o__Lachnospirales;f__Lachnospiraceae;g__Acetatifactor;s__Acetatifactor sp900066365	ERP002061	Denmark	Europe	ftp://ftp.ebi.ac.uk/pub/databases/metagenomics/mgnify_genomes/human-gut/v1.0/all_genomes/MGYG-HGUT-000/MGYG-HGUT-00041/genomes1/GUT_GENOME134162.gff.gz	Bacteria	Firmicutes_A	Clostridia	Lachnospirales	Lachnospiraceae	Acetatifactor	Acetatifactor_sp900066365	W	ERS199154
GUT_GENOME226348	SRS259478_15	HGM	MAG	2665467.0	496.0	8763.0	47.82	91.14	3.6	0.23	0.0	0.0	10.22	13.0		GUT_GENOME000166	MGYG-HGUT-00041	d__Bacteria;p__Firmicutes_A;c__Clostridia;o__Lachnospirales;f__Lachnospiraceae;g__Acetatifactor;s__Acetatifactor sp900066365	SRP008047	China	Asia	ftp://ftp.ebi.ac.uk/pub/databases/metagenomics/mgnify_genomes/human-gut/v1.0/all_genomes/MGYG-HGUT-000/MGYG-HGUT-00041/genomes3/GUT_GENOME226348.gff.gz	Bacteria	Firmicutes_A	Clostridia	Lachnospirales	Lachnospiraceae	Acetatifactor	Acetatifactor_sp900066365	W	SRS259478
GUT_GENOME112464	LeChatelierE_2013__MH0322__bin.11	CIBIO	MAG	3065689.0	84.0	64713.0	46.7	92.75	1.45	0.07	0.0	28.9	0.0	18.0		GUT_GENOME000166	MGYG-HGUT-00041	d__Bacteria;p__Firmicutes_A;c__Clostridia;o__Lachnospirales;f__Lachnospiraceae;g__Acetatifactor;s__Acetatifactor sp900066365	ERP003612	Denmark	Europe	ftp://ftp.ebi.ac.uk/pub/databases/metagenomics/mgnify_genomes/human-gut/v1.0/all_genomes/MGYG-HGUT-000/MGYG-HGUT-00041/genomes3/GUT_GENOME112464.gff.gz	Bacteria	Firmicutes_A	Clostridia	Lachnospirales	Lachnospiraceae	Acetatifactor	Acetatifactor_sp900066365	W	ERS328950
GUT_GENOME112450	LeChatelierE_2013__MH0321__bin.38	CIBIO	MAG	2960131.0	130.0	34489.0	46.51	97.06	0.97	0.17	0.0	0.0	0.0	17.0		GUT_GENOME000166	MGYG-HGUT-00041	d__Bacteria;p__Firmicutes_A;c__Clostridia;o__Lachnospirales;f__Lachnospiraceae;g__Acetatifactor;s__Acetatifactor sp900066365	ERP003612	Denmark	Europe	ftp://ftp.ebi.ac.uk/pub/databases/metagenomics/mgnify_genomes/human-gut/v1.0/all_genomes/MGYG-HGUT-000/MGYG-HGUT-00041/genomes2/GUT_GENOME112450.gff.gz	Bacteria	Firmicutes_A	Clostridia	Lachnospirales	Lachnospiraceae	Acetatifactor	Acetatifactor_sp900066365	W	ERS328949
GUT_GENOME286178	ZellerG_2014__CCMD46222674ST-21-0__bin.2	CIBIO	MAG	2327117.0	305.0	10981.0	47.34	84.22	1.93	0.54	0.0	0.0	0.0	9.0		GUT_GENOME000166	MGYG-HGUT-00041	d__Bacteria;p__Firmicutes_A;c__Clostridia;o__Lachnospirales;f__Lachnospiraceae;g__Acetatifactor;s__Acetatifactor sp900066365	ERP005534	Germany	Europe	ftp://ftp.ebi.ac.uk/pub/databases/metagenomics/mgnify_genomes/human-gut/v1.0/all_genomes/MGYG-HGUT-000/MGYG-HGUT-00041/genomes1/GUT_GENOME286178.gff.gz	Bacteria	Firmicutes_A	Clostridia	Lachnospirales	Lachnospiraceae	Acetatifactor	Acetatifactor_sp900066365	W	ERS436811
GUT_GENOME111329	LeChatelierE_2013__MH0217__bin.49	CIBIO	MAG	3053857.0	202.0	24296.0	46.31	95.41	1.3	0.06	0.0	23.48	11.25	16.0		GUT_GENOME000166	MGYG-HGUT-00041	d__Bacteria;p__Firmicutes_A;c__Clostridia;o__Lachnospirales;f__Lachnospiraceae;g__Acetatifactor;s__Acetatifactor sp900066365	ERP003612	Denmark	Europe	ftp://ftp.ebi.ac.uk/pub/databases/metagenomics/mgnify_genomes/human-gut/v1.0/all_genomes/MGYG-HGUT-000/MGYG-HGUT-00041/genomes1/GUT_GENOME111329.gff.gz	Bacteria	Firmicutes_A	Clostridia	Lachnospirales	Lachnospiraceae	Acetatifactor	Acetatifactor_sp900066365	W	ERS328916
GUT_GENOME049885	ERR2013570_bin.13	EBI	MAG	2659076.0	191.0	20376.0	47.18	92.35	4.45	0.33	0.0	0.0	0.0	11.0	ERZ851970	GUT_GENOME000166	MGYG-HGUT-00041	d__Bacteria;p__Firmicutes_A;c__Clostridia;o__Lachnospirales;f__Lachnospiraceae;g__Acetatifactor;s__Acetatifactor sp900066365	ERP020710	China	Asia	ftp://ftp.ebi.ac.uk/pub/databases/metagenomics/mgnify_genomes/human-gut/v1.0/all_genomes/MGYG-HGUT-000/MGYG-HGUT-00041/genomes3/GUT_GENOME049885.gff.gz	Bacteria	Firmicutes_A	Clostridia	Lachnospirales	Lachnospiraceae	Acetatifactor	Acetatifactor_sp900066365	W	ERS1487540
GUT_GENOME137513	NielsenHB_2014__V1_UC21_4__bin.34	CIBIO	MAG	2504841.0	299.0	12105.0	47.01	74.72	3.51	0.33	0.0	0.0	0.0	18.0		GUT_GENOME000166	MGYG-HGUT-00041	d__Bacteria;p__Firmicutes_A;c__Clostridia;o__Lachnospirales;f__Lachnospiraceae;g__Acetatifactor;s__Acetatifactor sp900066365	ERP002061	Spain	Europe	ftp://ftp.ebi.ac.uk/pub/databases/metagenomics/mgnify_genomes/human-gut/v1.0/all_genomes/MGYG-HGUT-000/MGYG-HGUT-00041/genomes2/GUT_GENOME137513.gff.gz	Bacteria	Firmicutes_A	Clostridia	Lachnospirales	Lachnospiraceae	Acetatifactor	Acetatifactor_sp900066365	W	ERS199337
GUT_GENOME111388	LeChatelierE_2013__MH0220__bin.96	CIBIO	MAG	2398629.0	378.0	8756.0	47.57	85.15	2.77	0.76	0.0	0.0	0.0	12.0		GUT_GENOME000166	MGYG-HGUT-00041	d__Bacteria;p__Firmicutes_A;c__Clostridia;o__Lachnospirales;f__Lachnospiraceae;g__Acetatifactor;s__Acetatifactor sp900066365	ERP003612	Denmark	Europe	ftp://ftp.ebi.ac.uk/pub/databases/metagenomics/mgnify_genomes/human-gut/v1.0/all_genomes/MGYG-HGUT-000/MGYG-HGUT-00041/genomes2/GUT_GENOME111388.gff.gz	Bacteria	Firmicutes_A	Clostridia	Lachnospirales	Lachnospiraceae	Acetatifactor	Acetatifactor_sp900066365	W	ERS328917
GUT_GENOME027280	DavidLA_2015__LD-Run1-05__bin.14	CIBIO	MAG	2046563.0	526.0	4430.0	47.82	71.09	1.85	0.26	0.0	0.0	0.0	12.0		GUT_GENOME000166	MGYG-HGUT-00041	d__Bacteria;p__Firmicutes_A;c__Clostridia;o__Lachnospirales;f__Lachnospiraceae;g__Acetatifactor;s__Acetatifactor sp900066365	ERP010229	Bangladesh	Asia	ftp://ftp.ebi.ac.uk/pub/databases/metagenomics/mgnify_genomes/human-gut/v1.0/all_genomes/MGYG-HGUT-000/MGYG-HGUT-00041/genomes1/GUT_GENOME027280.gff.gz	Bacteria	Firmicutes_A	Clostridia	Lachnospirales	Lachnospiraceae	Acetatifactor	Acetatifactor_sp900066365	W	ERS714113
GUT_GENOME021364	CosteaPI_2017__pluto1-11-7-0__bin.15	CIBIO	MAG	2874215.0	70.0	63064.0	46.69	97.58	1.45	0.02	0.0	0.0	0.0	16.0		GUT_GENOME000166	MGYG-HGUT-00041	d__Bacteria;p__Firmicutes_A;c__Clostridia;o__Lachnospirales;f__Lachnospiraceae;g__Acetatifactor;s__Acetatifactor sp900066365	ERP019502	Germany	Europe	ftp://ftp.ebi.ac.uk/pub/databases/metagenomics/mgnify_genomes/human-gut/v1.0/all_genomes/MGYG-HGUT-000/MGYG-HGUT-00041/genomes3/GUT_GENOME021364.gff.gz	Bacteria	Firmicutes_A	Clostridia	Lachnospirales	Lachnospiraceae	Acetatifactor	Acetatifactor_sp900066365	W	ERS1444717
GUT_GENOME106842	KosticAD_2015__PRJNA231909.3108363__bin.20	CIBIO	MAG	2050951.0	506.0	4535.0	47.98	70.3	3.32	0.11	0.0	0.0	0.0	8.0		GUT_GENOME000166	MGYG-HGUT-00041	d__Bacteria;p__Firmicutes_A;c__Clostridia;o__Lachnospirales;f__Lachnospiraceae;g__Acetatifactor;s__Acetatifactor sp900066365	SRP056054	Finland	Europe	ftp://ftp.ebi.ac.uk/pub/databases/metagenomics/mgnify_genomes/human-gut/v1.0/all_genomes/MGYG-HGUT-000/MGYG-HGUT-00041/genomes3/GUT_GENOME106842.gff.gz	Bacteria	Firmicutes_A	Clostridia	Lachnospirales	Lachnospiraceae	Acetatifactor	Acetatifactor_sp900066365	W	SRS871367
GUT_GENOME256298	XieH_2016__YSZC12003_36982__bin.31	CIBIO	MAG	2763995.0	75.0	84367.0	46.79	95.32	1.33	0.13	0.0	37.38	7.45	18.0		GUT_GENOME000166	MGYG-HGUT-00041	d__Bacteria;p__Firmicutes_A;c__Clostridia;o__Lachnospirales;f__Lachnospiraceae;g__Acetatifactor;s__Acetatifactor sp900066365	ERP010700	UK	Europe	ftp://ftp.ebi.ac.uk/pub/databases/metagenomics/mgnify_genomes/human-gut/v1.0/all_genomes/MGYG-HGUT-000/MGYG-HGUT-00041/genomes1/GUT_GENOME256298.gff.gz	Bacteria	Firmicutes_A	Clostridia	Lachnospirales	Lachnospiraceae	Acetatifactor	Acetatifactor_sp900066365		ERS746860
GUT_GENOME261246	XieH_2016__YSZC12003_37877__bin.39	CIBIO	MAG	2920353.0	57.0	78697.0	46.68	96.14	1.45	0.0	0.0	0.0	11.25	15.0		GUT_GENOME000166	MGYG-HGUT-00041	d__Bacteria;p__Firmicutes_A;c__Clostridia;o__Lachnospirales;f__Lachnospiraceae;g__Acetatifactor;s__Acetatifactor sp900066365	ERP010700	UK	Europe	ftp://ftp.ebi.ac.uk/pub/databases/metagenomics/mgnify_genomes/human-gut/v1.0/all_genomes/MGYG-HGUT-000/MGYG-HGUT-00041/genomes2/GUT_GENOME261246.gff.gz	Bacteria	Firmicutes_A	Clostridia	Lachnospirales	Lachnospiraceae	Acetatifactor	Acetatifactor_sp900066365		ERS746937
GUT_GENOME136681	NielsenHB_2014__V1_CD22_0__bin.51	CIBIO	MAG	2984269.0	77.0	53884.0	46.52	97.34	1.45	0.08	0.0	0.0	0.0	17.0		GUT_GENOME000166	MGYG-HGUT-00041	d__Bacteria;p__Firmicutes_A;c__Clostridia;o__Lachnospirales;f__Lachnospiraceae;g__Acetatifactor;s__Acetatifactor sp900066365	ERP002061	Spain	Europe	ftp://ftp.ebi.ac.uk/pub/databases/metagenomics/mgnify_genomes/human-gut/v1.0/all_genomes/MGYG-HGUT-000/MGYG-HGUT-00041/genomes2/GUT_GENOME136681.gff.gz	Bacteria	Firmicutes_A	Clostridia	Lachnospirales	Lachnospiraceae	Acetatifactor	Acetatifactor_sp900066365	W	ERS199292
GUT_GENOME262376	YuJ_2015__SZAXPI015220-136__bin.6	CIBIO	MAG	1596059.0	485.0	3660.0	48.16	63.93	1.19	1.15	0.0	0.0	0.0	7.0		GUT_GENOME000166	MGYG-HGUT-00041	d__Bacteria;p__Firmicutes_A;c__Clostridia;o__Lachnospirales;f__Lachnospiraceae;g__Acetatifactor;s__Acetatifactor sp900066365		China	Asia	ftp://ftp.ebi.ac.uk/pub/databases/metagenomics/mgnify_genomes/human-gut/v1.0/all_genomes/MGYG-HGUT-000/MGYG-HGUT-00041/genomes2/GUT_GENOME262376.gff.gz	Bacteria	Firmicutes_A	Clostridia	Lachnospirales	Lachnospiraceae	Acetatifactor	Acetatifactor_sp900066365	W
GUT_GENOME049805	ERR2013562_bin.77	EBI	MAG	2569745.0	122.0	30401.0	46.95	89.53	2.66	0.01	0.0	0.0	11.18	18.0	ERZ851849	GUT_GENOME000166	MGYG-HGUT-00041	d__Bacteria;p__Firmicutes_A;c__Clostridia;o__Lachnospirales;f__Lachnospiraceae;g__Acetatifactor;s__Acetatifactor sp900066365	ERP020710	China	Asia	ftp://ftp.ebi.ac.uk/pub/databases/metagenomics/mgnify_genomes/human-gut/v1.0/all_genomes/MGYG-HGUT-000/MGYG-HGUT-00041/genomes3/GUT_GENOME049805.gff.gz	Bacteria	Firmicutes_A	Clostridia	Lachnospirales	Lachnospiraceae	Acetatifactor	Acetatifactor_sp900066365	W	ERS1487532
GUT_GENOME106595	KosticAD_2015__PRJNA231909.3101439__bin.11	CIBIO	MAG	2115548.0	614.0	3675.0	47.36	68.28	2.46	0.04	0.0	0.0	0.0	10.0		GUT_GENOME000166	MGYG-HGUT-00041	d__Bacteria;p__Firmicutes_A;c__Clostridia;o__Lachnospirales;f__Lachnospiraceae;g__Acetatifactor;s__Acetatifactor sp900066365	SRP056054	Finland	Europe	ftp://ftp.ebi.ac.uk/pub/databases/metagenomics/mgnify_genomes/human-gut/v1.0/all_genomes/MGYG-HGUT-000/MGYG-HGUT-00041/genomes1/GUT_GENOME106595.gff.gz	Bacteria	Firmicutes_A	Clostridia	Lachnospirales	Lachnospiraceae	Acetatifactor	Acetatifactor_sp900066365	W	SRS871316
GUT_GENOME115686	LiJ_2014__MH0303__bin.77	CIBIO	MAG	2985386.0	75.0	72459.0	46.4	98.74	0.97	0.02	0.0	0.0	0.0	18.0		GUT_GENOME000166	MGYG-HGUT-00041	d__Bacteria;p__Firmicutes_A;c__Clostridia;o__Lachnospirales;f__Lachnospiraceae;g__Acetatifactor;s__Acetatifactor sp900066365	ERP004605	Denmark	Europe	ftp://ftp.ebi.ac.uk/pub/databases/metagenomics/mgnify_genomes/human-gut/v1.0/all_genomes/MGYG-HGUT-000/MGYG-HGUT-00041/genomes1/GUT_GENOME115686.gff.gz	Bacteria	Firmicutes_A	Clostridia	Lachnospirales	Lachnospiraceae	Acetatifactor	Acetatifactor_sp900066365	W	ERS396321
GUT_GENOME056278	ERR414314_bin.12	EBI	MAG	2399710.0	256.0	12243.0	47.37	81.74	2.09	0.23	0.0	0.0	0.0	11.0	ERZ897005	GUT_GENOME000166	MGYG-HGUT-00041	d__Bacteria;p__Firmicutes_A;c__Clostridia;o__Lachnospirales;f__Lachnospiraceae;g__Acetatifactor;s__Acetatifactor sp900066365	ERP004605	Denmark	Europe	ftp://ftp.ebi.ac.uk/pub/databases/metagenomics/mgnify_genomes/human-gut/v1.0/all_genomes/MGYG-HGUT-000/MGYG-HGUT-00041/genomes1/GUT_GENOME056278.gff.gz	Bacteria	Firmicutes_A	Clostridia	Lachnospirales	Lachnospiraceae	Acetatifactor	Acetatifactor_sp900066365	W	ERS396367
GUT_GENOME134143	NielsenHB_2014__MH0160__bin.12	CIBIO	MAG	2841692.0	304.0	13683.0	46.97	95.44	3.59	0.27	0.0	0.0	0.0	10.0		GUT_GENOME000166	MGYG-HGUT-00041	d__Bacteria;p__Firmicutes_A;c__Clostridia;o__Lachnospirales;f__Lachnospiraceae;g__Acetatifactor;s__Acetatifactor sp900066365	ERP002061	Denmark	Europe	ftp://ftp.ebi.ac.uk/pub/databases/metagenomics/mgnify_genomes/human-gut/v1.0/all_genomes/MGYG-HGUT-000/MGYG-HGUT-00041/genomes2/GUT_GENOME134143.gff.gz	Bacteria	Firmicutes_A	Clostridia	Lachnospirales	Lachnospiraceae	Acetatifactor	Acetatifactor_sp900066365	W	ERS199153
GUT_GENOME281070	ZeeviD_2015__PNP_Validation_47__bin.36	CIBIO	MAG	2768972.0	346.0	11260.0	47.09	89.08	1.65	0.24	0.0	0.0	0.0	18.0		GUT_GENOME000166	MGYG-HGUT-00041	d__Bacteria;p__Firmicutes_A;c__Clostridia;o__Lachnospirales;f__Lachnospiraceae;g__Acetatifactor;s__Acetatifactor sp900066365	ERP012929	Israel	Asia	ftp://ftp.ebi.ac.uk/pub/databases/metagenomics/mgnify_genomes/human-gut/v1.0/all_genomes/MGYG-HGUT-000/MGYG-HGUT-00041/genomes1/GUT_GENOME281070.gff.gz	Bacteria	Firmicutes_A	Clostridia	Lachnospirales	Lachnospiraceae	Acetatifactor	Acetatifactor_sp900066365	W	ERS953866
GUT_GENOME110190	LeChatelierE_2013__MH0161__bin.10	CIBIO	MAG	2873421.0	248.0	16218.0	46.7	94.27	2.13	0.51	0.0	0.0	0.0	15.0		GUT_GENOME000166	MGYG-HGUT-00041	d__Bacteria;p__Firmicutes_A;c__Clostridia;o__Lachnospirales;f__Lachnospiraceae;g__Acetatifactor;s__Acetatifactor sp900066365	ERP003612	Denmark	Europe	ftp://ftp.ebi.ac.uk/pub/databases/metagenomics/mgnify_genomes/human-gut/v1.0/all_genomes/MGYG-HGUT-000/MGYG-HGUT-00041/genomes2/GUT_GENOME110190.gff.gz	Bacteria	Firmicutes_A	Clostridia	Lachnospirales	Lachnospiraceae	Acetatifactor	Acetatifactor_sp900066365	W	ERS328874
GUT_GENOME222292	SRS1596868_138	HGM	MAG	2945127.0	191.0	30720.0	46.8	97.03	3.0	0.08	94.12	29.88	33.68	19.0		GUT_GENOME000166	MGYG-HGUT-00041	d__Bacteria;p__Firmicutes_A;c__Clostridia;o__Lachnospirales;f__Lachnospiraceae;g__Acetatifactor;s__Acetatifactor sp900066365	SRP080787	China	Asia	ftp://ftp.ebi.ac.uk/pub/databases/metagenomics/mgnify_genomes/human-gut/v1.0/all_genomes/MGYG-HGUT-000/MGYG-HGUT-00041/genomes2/GUT_GENOME222292.gff.gz	Bacteria	Firmicutes_A	Clostridia	Lachnospirales	Lachnospiraceae	Acetatifactor	Acetatifactor_sp900066365	W	SRS1596868
GUT_GENOME052756	ERR209755_bin.3	EBI	MAG	2562666.0	186.0	19587.0	47.49	88.03	3.43	0.06	0.0	19.77	0.0	14.0	ERZ968276	GUT_GENOME000166	MGYG-HGUT-00041	d__Bacteria;p__Firmicutes_A;c__Clostridia;o__Lachnospirales;f__Lachnospiraceae;g__Acetatifactor;s__Acetatifactor sp900066365	ERP002061	Spain	Europe	ftp://ftp.ebi.ac.uk/pub/databases/metagenomics/mgnify_genomes/human-gut/v1.0/all_genomes/MGYG-HGUT-000/MGYG-HGUT-00041/genomes1/GUT_GENOME052756.gff.gz	Bacteria	Firmicutes_A	Clostridia	Lachnospirales	Lachnospiraceae	Acetatifactor	Acetatifactor_sp900066365	W	ERS199317
GUT_GENOME049846	ERR2013565_bin.3	EBI	MAG	2663480.0	103.0	38735.0	46.98	92.43	0.97	0.09	0.0	0.0	0.0	14.0	ERZ851925	GUT_GENOME000166	MGYG-HGUT-00041	d__Bacteria;p__Firmicutes_A;c__Clostridia;o__Lachnospirales;f__Lachnospiraceae;g__Acetatifactor;s__Acetatifactor sp900066365	ERP020710	China	Asia	ftp://ftp.ebi.ac.uk/pub/databases/metagenomics/mgnify_genomes/human-gut/v1.0/all_genomes/MGYG-HGUT-000/MGYG-HGUT-00041/genomes1/GUT_GENOME049846.gff.gz	Bacteria	Firmicutes_A	Clostridia	Lachnospirales	Lachnospiraceae	Acetatifactor	Acetatifactor_sp900066365	W	ERS1487535
GUT_GENOME266140	ZeeviD_2015__PNP_Main_137__bin.11	CIBIO	MAG	2714541.0	329.0	11459.0	47.0	97.6	3.24	0.26	0.0	0.0	13.4	17.0		GUT_GENOME000166	MGYG-HGUT-00041	d__Bacteria;p__Firmicutes_A;c__Clostridia;o__Lachnospirales;f__Lachnospiraceae;g__Acetatifactor;s__Acetatifactor sp900066365	ERP012929	Israel	Asia	ftp://ftp.ebi.ac.uk/pub/databases/metagenomics/mgnify_genomes/human-gut/v1.0/all_genomes/MGYG-HGUT-000/MGYG-HGUT-00041/genomes3/GUT_GENOME266140.gff.gz	Bacteria	Firmicutes_A	Clostridia	Lachnospirales	Lachnospiraceae	Acetatifactor	Acetatifactor_sp900066365	W	ERS971775
GUT_GENOME153290	QinJ_2012__T2D-104__bin.1	CIBIO	MAG	2398463.0	404.0	7952.0	47.56	83.76	3.54	1.07	0.0	0.0	0.0	12.0		GUT_GENOME000166	MGYG-HGUT-00041	d__Bacteria;p__Firmicutes_A;c__Clostridia;o__Lachnospirales;f__Lachnospiraceae;g__Acetatifactor;s__Acetatifactor sp900066365		China	Asia	ftp://ftp.ebi.ac.uk/pub/databases/metagenomics/mgnify_genomes/human-gut/v1.0/all_genomes/MGYG-HGUT-000/MGYG-HGUT-00041/genomes3/GUT_GENOME153290.gff.gz	Bacteria	Firmicutes_A	Clostridia	Lachnospirales	Lachnospiraceae	Acetatifactor	Acetatifactor_sp900066365	W
GUT_GENOME024601	CosteaPI_2017__SID713B004-11-90-0__bin.11	CIBIO	MAG	2513577.0	323.0	10459.0	47.25	82.9	2.78	0.16	0.0	0.0	0.0	8.0		GUT_GENOME000166	MGYG-HGUT-00041	d__Bacteria;p__Firmicutes_A;c__Clostridia;o__Lachnospirales;f__Lachnospiraceae;g__Acetatifactor;s__Acetatifactor sp900066365	ERP019502	Kazakhstan	Asia	ftp://ftp.ebi.ac.uk/pub/databases/metagenomics/mgnify_genomes/human-gut/v1.0/all_genomes/MGYG-HGUT-000/MGYG-HGUT-00041/genomes2/GUT_GENOME024601.gff.gz	Bacteria	Firmicutes_A	Clostridia	Lachnospirales	Lachnospiraceae	Acetatifactor	Acetatifactor_sp900066365	W	ERS1444552
GUT_GENOME134198	NielsenHB_2014__MH0164__bin.19	CIBIO	MAG	2791959.0	157.0	27988.0	46.78	97.42	2.72	0.06	0.0	0.0	0.0	16.0		GUT_GENOME000166	MGYG-HGUT-00041	d__Bacteria;p__Firmicutes_A;c__Clostridia;o__Lachnospirales;f__Lachnospiraceae;g__Acetatifactor;s__Acetatifactor sp900066365	ERP002061	Denmark	Europe	ftp://ftp.ebi.ac.uk/pub/databases/metagenomics/mgnify_genomes/human-gut/v1.0/all_genomes/MGYG-HGUT-000/MGYG-HGUT-00041/genomes3/GUT_GENOME134198.gff.gz	Bacteria	Firmicutes_A	Clostridia	Lachnospirales	Lachnospiraceae	Acetatifactor	Acetatifactor_sp900066365	W	ERS199156
GUT_GENOME107189	KosticAD_2015__PRJNA231909.3113044__bin.12	CIBIO	MAG	2951414.0	142.0	32712.0	46.76	98.01	1.45	0.05	0.0	0.0	0.0	16.0		GUT_GENOME000166	MGYG-HGUT-00041	d__Bacteria;p__Firmicutes_A;c__Clostridia;o__Lachnospirales;f__Lachnospiraceae;g__Acetatifactor;s__Acetatifactor sp900066365	SRP056054	Finland	Europe	ftp://ftp.ebi.ac.uk/pub/databases/metagenomics/mgnify_genomes/human-gut/v1.0/all_genomes/MGYG-HGUT-000/MGYG-HGUT-00041/genomes2/GUT_GENOME107189.gff.gz	Bacteria	Firmicutes_A	Clostridia	Lachnospirales	Lachnospiraceae	Acetatifactor	Acetatifactor_sp900066365	W	SRS871531
GUT_GENOME002146	BackhedF_2015__SID105_M__bin.39	CIBIO	MAG	2775879.0	228.0	17219.0	46.89	92.47	2.21	0.19	0.0	0.0	0.0	16.0		GUT_GENOME000166	MGYG-HGUT-00041	d__Bacteria;p__Firmicutes_A;c__Clostridia;o__Lachnospirales;f__Lachnospiraceae;g__Acetatifactor;s__Acetatifactor sp900066365	ERP005989	Sweden	Europe	ftp://ftp.ebi.ac.uk/pub/databases/metagenomics/mgnify_genomes/human-gut/v1.0/all_genomes/MGYG-HGUT-000/MGYG-HGUT-00041/genomes1/GUT_GENOME002146.gff.gz	Bacteria	Firmicutes_A	Clostridia	Lachnospirales	Lachnospiraceae	Acetatifactor	Acetatifactor_sp900066365	W	ERS473032
GUT_GENOME022179	CosteaPI_2017__SID713A013-11-90-0__bin.22	CIBIO	MAG	2775801.0	103.0	38892.0	46.56	93.24	2.46	0.1	0.0	0.0	0.0	16.0		GUT_GENOME000166	MGYG-HGUT-00041	d__Bacteria;p__Firmicutes_A;c__Clostridia;o__Lachnospirales;f__Lachnospiraceae;g__Acetatifactor;s__Acetatifactor sp900066365	ERP019502	Kazakhstan	Asia	ftp://ftp.ebi.ac.uk/pub/databases/metagenomics/mgnify_genomes/human-gut/v1.0/all_genomes/MGYG-HGUT-000/MGYG-HGUT-00041/genomes2/GUT_GENOME022179.gff.gz	Bacteria	Firmicutes_A	Clostridia	Lachnospirales	Lachnospiraceae	Acetatifactor	Acetatifactor_sp900066365	W	ERS1444472
GUT_GENOME134329	NielsenHB_2014__MH0173__bin.22	CIBIO	MAG	2952744.0	147.0	30691.0	46.76	94.3	2.51	0.05	0.0	0.0	0.0	15.0		GUT_GENOME000166	MGYG-HGUT-00041	d__Bacteria;p__Firmicutes_A;c__Clostridia;o__Lachnospirales;f__Lachnospiraceae;g__Acetatifactor;s__Acetatifactor sp900066365	ERP002061	Denmark	Europe	ftp://ftp.ebi.ac.uk/pub/databases/metagenomics/mgnify_genomes/human-gut/v1.0/all_genomes/MGYG-HGUT-000/MGYG-HGUT-00041/genomes1/GUT_GENOME134329.gff.gz	Bacteria	Firmicutes_A	Clostridia	Lachnospirales	Lachnospiraceae	Acetatifactor	Acetatifactor_sp900066365	W	ERS199164
GUT_GENOME152879	QinJ_2012__T2D-085__bin.17	CIBIO	MAG	2456985.0	336.0	10572.0	47.43	90.82	3.62	0.43	0.0	0.0	0.0	13.0		GUT_GENOME000166	MGYG-HGUT-00041	d__Bacteria;p__Firmicutes_A;c__Clostridia;o__Lachnospirales;f__Lachnospiraceae;g__Acetatifactor;s__Acetatifactor sp900066365		China	Asia	ftp://ftp.ebi.ac.uk/pub/databases/metagenomics/mgnify_genomes/human-gut/v1.0/all_genomes/MGYG-HGUT-000/MGYG-HGUT-00041/genomes3/GUT_GENOME152879.gff.gz	Bacteria	Firmicutes_A	Clostridia	Lachnospirales	Lachnospiraceae	Acetatifactor	Acetatifactor_sp900066365	W
GUT_GENOME226142	SRS259446_31	HGM	MAG	3352311.0	278.0	19827.0	46.19	96.96	3.31	0.14	92.44	23.09	0.0	19.0		GUT_GENOME000166	MGYG-HGUT-00041	d__Bacteria;p__Firmicutes_A;c__Clostridia;o__Lachnospirales;f__Lachnospiraceae;g__Acetatifactor;s__Acetatifactor sp900066365	SRP008047	China	Asia	ftp://ftp.ebi.ac.uk/pub/databases/metagenomics/mgnify_genomes/human-gut/v1.0/all_genomes/MGYG-HGUT-000/MGYG-HGUT-00041/genomes2/GUT_GENOME226142.gff.gz	Bacteria	Firmicutes_A	Clostridia	Lachnospirales	Lachnospiraceae	Acetatifactor	Acetatifactor_sp900066365	W	SRS259446
GUT_GENOME111075	LeChatelierE_2013__MH0200__bin.77	CIBIO	MAG	2633320.0	182.0	22202.0	47.06	95.56	1.45	0.11	0.0	0.0	0.0	18.0		GUT_GENOME000166	MGYG-HGUT-00041	d__Bacteria;p__Firmicutes_A;c__Clostridia;o__Lachnospirales;f__Lachnospiraceae;g__Acetatifactor;s__Acetatifactor sp900066365	ERP003612	Denmark	Europe	ftp://ftp.ebi.ac.uk/pub/databases/metagenomics/mgnify_genomes/human-gut/v1.0/all_genomes/MGYG-HGUT-000/MGYG-HGUT-00041/genomes2/GUT_GENOME111075.gff.gz	Bacteria	Firmicutes_A	Clostridia	Lachnospirales	Lachnospiraceae	Acetatifactor	Acetatifactor_sp900066365	W	ERS328909
GUT_GENOME059743	ERR525815_bin.32	EBI	MAG	2253141.0	348.0	8371.0	47.43	86.22	4.6	0.44	0.0	0.0	0.0	14.0	ERZ901138	GUT_GENOME000166	MGYG-HGUT-00041	d__Bacteria;p__Firmicutes_A;c__Clostridia;o__Lachnospirales;f__Lachnospiraceae;g__Acetatifactor;s__Acetatifactor sp900066365	ERP005989	Denmark	Europe	ftp://ftp.ebi.ac.uk/pub/databases/metagenomics/mgnify_genomes/human-gut/v1.0/all_genomes/MGYG-HGUT-000/MGYG-HGUT-00041/genomes3/GUT_GENOME059743.gff.gz	Bacteria	Firmicutes_A	Clostridia	Lachnospirales	Lachnospiraceae	Acetatifactor	Acetatifactor_sp900066365	W	ERS473150
GUT_GENOME024662	CosteaPI_2017__SID713B005-11-0-0__bin.41	CIBIO	MAG	2126897.0	452.0	5620.0	48.6	65.09	1.75	0.16	0.0	0.0	0.0	12.0		GUT_GENOME000166	MGYG-HGUT-00041	d__Bacteria;p__Firmicutes_A;c__Clostridia;o__Lachnospirales;f__Lachnospiraceae;g__Acetatifactor;s__Acetatifactor sp900066365	ERP019502	Kazakhstan	Asia	ftp://ftp.ebi.ac.uk/pub/databases/metagenomics/mgnify_genomes/human-gut/v1.0/all_genomes/MGYG-HGUT-000/MGYG-HGUT-00041/genomes2/GUT_GENOME024662.gff.gz	Bacteria	Firmicutes_A	Clostridia	Lachnospirales	Lachnospiraceae	Acetatifactor	Acetatifactor_sp900066365	W	ERS1444553
GUT_GENOME112511	LeChatelierE_2013__MH0333__bin.42	CIBIO	MAG	3323528.0	105.0	45236.0	46.07	99.52	1.21	0.23	0.0	0.0	0.0	15.0		GUT_GENOME000166	MGYG-HGUT-00041	d__Bacteria;p__Firmicutes_A;c__Clostridia;o__Lachnospirales;f__Lachnospiraceae;g__Acetatifactor;s__Acetatifactor sp900066365	ERP003612	Denmark	Europe	ftp://ftp.ebi.ac.uk/pub/databases/metagenomics/mgnify_genomes/human-gut/v1.0/all_genomes/MGYG-HGUT-000/MGYG-HGUT-00041/genomes3/GUT_GENOME112511.gff.gz	Bacteria	Firmicutes_A	Clostridia	Lachnospirales	Lachnospiraceae	Acetatifactor	Acetatifactor_sp900066365	W	ERS328951
GUT_GENOME264588	ZeeviD_2015__PNP_DietIntervention_20__bin.18	CIBIO	MAG	2929300.0	94.0	63949.0	46.73	99.52	0.97	0.03	0.0	0.0	0.0	18.0		GUT_GENOME000166	MGYG-HGUT-00041	d__Bacteria;p__Firmicutes_A;c__Clostridia;o__Lachnospirales;f__Lachnospiraceae;g__Acetatifactor;s__Acetatifactor sp900066365	ERP012929	Israel	Asia	ftp://ftp.ebi.ac.uk/pub/databases/metagenomics/mgnify_genomes/human-gut/v1.0/all_genomes/MGYG-HGUT-000/MGYG-HGUT-00041/genomes1/GUT_GENOME264588.gff.gz	Bacteria	Firmicutes_A	Clostridia	Lachnospirales	Lachnospiraceae	Acetatifactor	Acetatifactor_sp900066365	W	ERS972458
GUT_GENOME050195	ERR2013651_bin.36	EBI	MAG	2850621.0	66.0	56826.0	46.82	95.97	1.93	0.01	0.0	63.21	0.0	18.0	ERZ852333	GUT_GENOME000166	MGYG-HGUT-00041	d__Bacteria;p__Firmicutes_A;c__Clostridia;o__Lachnospirales;f__Lachnospiraceae;g__Acetatifactor;s__Acetatifactor sp900066365	ERP020710	China	Asia	ftp://ftp.ebi.ac.uk/pub/databases/metagenomics/mgnify_genomes/human-gut/v1.0/all_genomes/MGYG-HGUT-000/MGYG-HGUT-00041/genomes1/GUT_GENOME050195.gff.gz	Bacteria	Firmicutes_A	Clostridia	Lachnospirales	Lachnospiraceae	Acetatifactor	Acetatifactor_sp900066365	W	ERS1487621
GUT_GENOME001020	AF22-6AC	CGR	Isolate	3355720.0	94.0	93187.0	46.21	99.52	3.14		0.0	99.61	99.83	20.0	GCA_003478685	GUT_GENOME000166	MGYG-HGUT-00041	d__Bacteria;p__Firmicutes_A;c__Clostridia;o__Lachnospirales;f__Lachnospiraceae;g__Acetatifactor;s__Acetatifactor sp900066365	PRJNA482748	China	Asia	ftp://ftp.ebi.ac.uk/pub/databases/metagenomics/mgnify_genomes/human-gut/v1.0/all_genomes/MGYG-HGUT-000/MGYG-HGUT-00041/genomes2/GUT_GENOME001020.gff.gz	Bacteria	Firmicutes_A	Clostridia	Lachnospirales	Lachnospiraceae	Acetatifactor	Acetatifactor_sp900066365	W	SAMN09734446
GUT_GENOME264576	ZeeviD_2015__PNP_DietIntervention_19__bin.1	CIBIO	MAG	2685457.0	472.0	7611.0	46.81	85.69	3.71	0.18	0.0	12.59	0.0	14.0		GUT_GENOME000166	MGYG-HGUT-00041	d__Bacteria;p__Firmicutes_A;c__Clostridia;o__Lachnospirales;f__Lachnospiraceae;g__Acetatifactor;s__Acetatifactor sp900066365	ERP012929	Israel	Asia	ftp://ftp.ebi.ac.uk/pub/databases/metagenomics/mgnify_genomes/human-gut/v1.0/all_genomes/MGYG-HGUT-000/MGYG-HGUT-00041/genomes3/GUT_GENOME264576.gff.gz	Bacteria	Firmicutes_A	Clostridia	Lachnospirales	Lachnospiraceae	Acetatifactor	Acetatifactor_sp900066365	W	ERS972457
GUT_GENOME216684	SRS063985_21	HGM	MAG	2318022.0	76.0	43532.0	47.26	85.53	0.97	0.25	0.0	0.0	0.0	16.0		GUT_GENOME000166	MGYG-HGUT-00041	d__Bacteria;p__Firmicutes_A;c__Clostridia;o__Lachnospirales;f__Lachnospiraceae;g__Acetatifactor;s__Acetatifactor sp900066365	SRP002163	US	North America	ftp://ftp.ebi.ac.uk/pub/databases/metagenomics/mgnify_genomes/human-gut/v1.0/all_genomes/MGYG-HGUT-000/MGYG-HGUT-00041/genomes1/GUT_GENOME216684.gff.gz	Bacteria	Firmicutes_A	Clostridia	Lachnospirales	Lachnospiraceae	Acetatifactor	Acetatifactor_sp900066365	W	SRS063985
GUT_GENOME222087	SRS1596860_105	HGM	MAG	1696536.0	312.0	6606.0	47.86	65.07	2.95	0.28	0.0	0.0	0.0	15.0		GUT_GENOME000166	MGYG-HGUT-00041	d__Bacteria;p__Firmicutes_A;c__Clostridia;o__Lachnospirales;f__Lachnospiraceae;g__Acetatifactor;s__Acetatifactor sp900066365	SRP080787	China	Asia	ftp://ftp.ebi.ac.uk/pub/databases/metagenomics/mgnify_genomes/human-gut/v1.0/all_genomes/MGYG-HGUT-000/MGYG-HGUT-00041/genomes1/GUT_GENOME222087.gff.gz	Bacteria	Firmicutes_A	Clostridia	Lachnospirales	Lachnospiraceae	Acetatifactor	Acetatifactor_sp900066365	W	SRS1596860
GUT_GENOME265824	ZeeviD_2015__PNP_Main_126__bin.18	CIBIO	MAG	2599838.0	108.0	36653.0	46.98	95.65	2.05	0.09	0.0	0.0	0.0	18.0		GUT_GENOME000166	MGYG-HGUT-00041	d__Bacteria;p__Firmicutes_A;c__Clostridia;o__Lachnospirales;f__Lachnospiraceae;g__Acetatifactor;s__Acetatifactor sp900066365	ERP012929	Israel	Asia	ftp://ftp.ebi.ac.uk/pub/databases/metagenomics/mgnify_genomes/human-gut/v1.0/all_genomes/MGYG-HGUT-000/MGYG-HGUT-00041/genomes3/GUT_GENOME265824.gff.gz	Bacteria	Firmicutes_A	Clostridia	Lachnospirales	Lachnospiraceae	Acetatifactor	Acetatifactor_sp900066365	W	ERS971764
GUT_GENOME264544	ZeeviD_2015__PNP_DietIntervention_14__bin.17	CIBIO	MAG	3120236.0	103.0	48159.0	46.54	99.52	1.45	0.04	0.0	0.0	13.4	18.0		GUT_GENOME000166	MGYG-HGUT-00041	d__Bacteria;p__Firmicutes_A;c__Clostridia;o__Lachnospirales;f__Lachnospiraceae;g__Acetatifactor;s__Acetatifactor sp900066365	ERP012929	Israel	Asia	ftp://ftp.ebi.ac.uk/pub/databases/metagenomics/mgnify_genomes/human-gut/v1.0/all_genomes/MGYG-HGUT-000/MGYG-HGUT-00041/genomes3/GUT_GENOME264544.gff.gz	Bacteria	Firmicutes_A	Clostridia	Lachnospirales	Lachnospiraceae	Acetatifactor	Acetatifactor_sp900066365	W	ERS972452
GUT_GENOME109418	LeChatelierE_2013__MH0125__bin.45	CIBIO	MAG	2333255.0	493.0	5744.0	47.2	74.52	2.64	0.57	0.0	0.0	0.0	9.0		GUT_GENOME000166	MGYG-HGUT-00041	d__Bacteria;p__Firmicutes_A;c__Clostridia;o__Lachnospirales;f__Lachnospiraceae;g__Acetatifactor;s__Acetatifactor sp900066365	ERP003612	Denmark	Europe	ftp://ftp.ebi.ac.uk/pub/databases/metagenomics/mgnify_genomes/human-gut/v1.0/all_genomes/MGYG-HGUT-000/MGYG-HGUT-00041/genomes3/GUT_GENOME109418.gff.gz	Bacteria	Firmicutes_A	Clostridia	Lachnospirales	Lachnospiraceae	Acetatifactor	Acetatifactor_sp900066365	W	ERS328838
GUT_GENOME223172	SRS1719222_1	HGM	MAG	2705556.0	196.0	18596.0	47.26	92.86	1.93	0.02	0.0	0.0	0.0	15.0		GUT_GENOME000166	MGYG-HGUT-00041	d__Bacteria;p__Firmicutes_A;c__Clostridia;o__Lachnospirales;f__Lachnospiraceae;g__Acetatifactor;s__Acetatifactor sp900066365	SRP090628	Finland	Europe	ftp://ftp.ebi.ac.uk/pub/databases/metagenomics/mgnify_genomes/human-gut/v1.0/all_genomes/MGYG-HGUT-000/MGYG-HGUT-00041/genomes3/GUT_GENOME223172.gff.gz	Bacteria	Firmicutes_A	Clostridia	Lachnospirales	Lachnospiraceae	Acetatifactor	Acetatifactor_sp900066365	W	SRS1719222
GUT_GENOME050042	ERR2013621_bin.54	EBI	MAG	2874186.0	171.0	23407.0	46.85	92.58	3.09	0.03	0.0	24.98	0.0	13.0	ERZ852136	GUT_GENOME000166	MGYG-HGUT-00041	d__Bacteria;p__Firmicutes_A;c__Clostridia;o__Lachnospirales;f__Lachnospiraceae;g__Acetatifactor;s__Acetatifactor sp900066365	ERP020710	China	Asia	ftp://ftp.ebi.ac.uk/pub/databases/metagenomics/mgnify_genomes/human-gut/v1.0/all_genomes/MGYG-HGUT-000/MGYG-HGUT-00041/genomes1/GUT_GENOME050042.gff.gz	Bacteria	Firmicutes_A	Clostridia	Lachnospirales	Lachnospiraceae	Acetatifactor	Acetatifactor_sp900066365	W	ERS1487591
GUT_GENOME059795	ERR525819_bin.6	EBI	MAG	2689141.0	73.0	59084.0	46.94	95.97	1.69	0.03	0.0	18.33	0.0	15.0	ERZ901199	GUT_GENOME000166	MGYG-HGUT-00041	d__Bacteria;p__Firmicutes_A;c__Clostridia;o__Lachnospirales;f__Lachnospiraceae;g__Acetatifactor;s__Acetatifactor sp900066365	ERP005989	Denmark	Europe	ftp://ftp.ebi.ac.uk/pub/databases/metagenomics/mgnify_genomes/human-gut/v1.0/all_genomes/MGYG-HGUT-000/MGYG-HGUT-00041/genomes1/GUT_GENOME059795.gff.gz	Bacteria	Firmicutes_A	Clostridia	Lachnospirales	Lachnospiraceae	Acetatifactor	Acetatifactor_sp900066365	W	ERS473154
GUT_GENOME056594	ERR414327_bin.59	EBI	MAG	2608760.0	62.0	66513.0	47.0	94.58	1.26	0.02	0.0	0.0	0.0	15.0	ERZ897999	GUT_GENOME000166	MGYG-HGUT-00041	d__Bacteria;p__Firmicutes_A;c__Clostridia;o__Lachnospirales;f__Lachnospiraceae;g__Acetatifactor;s__Acetatifactor sp900066365	ERP004605	Denmark	Europe	ftp://ftp.ebi.ac.uk/pub/databases/metagenomics/mgnify_genomes/human-gut/v1.0/all_genomes/MGYG-HGUT-000/MGYG-HGUT-00041/genomes2/GUT_GENOME056594.gff.gz	Bacteria	Firmicutes_A	Clostridia	Lachnospirales	Lachnospiraceae	Acetatifactor	Acetatifactor_sp900066365	W	ERS396379
GUT_GENOME226289	SRS259471_20	HGM	MAG	2993591.0	272.0	18859.0	47.48	95.73	2.29	0.11	0.0	0.0	0.0	14.0		GUT_GENOME000166	MGYG-HGUT-00041	d__Bacteria;p__Firmicutes_A;c__Clostridia;o__Lachnospirales;f__Lachnospiraceae;g__Acetatifactor;s__Acetatifactor sp900066365	SRP008047	China	Asia	ftp://ftp.ebi.ac.uk/pub/databases/metagenomics/mgnify_genomes/human-gut/v1.0/all_genomes/MGYG-HGUT-000/MGYG-HGUT-00041/genomes2/GUT_GENOME226289.gff.gz	Bacteria	Firmicutes_A	Clostridia	Lachnospirales	Lachnospiraceae	Acetatifactor	Acetatifactor_sp900066365	W	SRS259471
GUT_GENOME265913	ZeeviD_2015__PNP_Main_128__bin.9	CIBIO	MAG	2581572.0	268.0	15539.0	46.94	86.0	1.14	0.05	0.0	0.0	12.99	15.0		GUT_GENOME000166	MGYG-HGUT-00041	d__Bacteria;p__Firmicutes_A;c__Clostridia;o__Lachnospirales;f__Lachnospiraceae;g__Acetatifactor;s__Acetatifactor sp900066365	ERP012929	Israel	Asia	ftp://ftp.ebi.ac.uk/pub/databases/metagenomics/mgnify_genomes/human-gut/v1.0/all_genomes/MGYG-HGUT-000/MGYG-HGUT-00041/genomes2/GUT_GENOME265913.gff.gz	Bacteria	Firmicutes_A	Clostridia	Lachnospirales	Lachnospiraceae	Acetatifactor	Acetatifactor_sp900066365	W	ERS971766
GUT_GENOME021348	CosteaPI_2017__pluto1-11-30-0__bin.45	CIBIO	MAG	2856280.0	114.0	45749.0	46.81	93.72	2.42	0.09	0.0	0.0	0.0	14.0		GUT_GENOME000166	MGYG-HGUT-00041	d__Bacteria;p__Firmicutes_A;c__Clostridia;o__Lachnospirales;f__Lachnospiraceae;g__Acetatifactor;s__Acetatifactor sp900066365	ERP019502	Germany	Europe	ftp://ftp.ebi.ac.uk/pub/databases/metagenomics/mgnify_genomes/human-gut/v1.0/all_genomes/MGYG-HGUT-000/MGYG-HGUT-00041/genomes2/GUT_GENOME021348.gff.gz	Bacteria	Firmicutes_A	Clostridia	Lachnospirales	Lachnospiraceae	Acetatifactor	Acetatifactor_sp900066365	W	ERS1444716
GUT_GENOME263960	YuJ_2015__SZAXPI017460-27__bin.15	CIBIO	MAG	2289355.0	395.0	7580.0	47.5	83.92	3.72	0.21	0.0	0.0	0.0	9.0		GUT_GENOME000166	MGYG-HGUT-00041	d__Bacteria;p__Firmicutes_A;c__Clostridia;o__Lachnospirales;f__Lachnospiraceae;g__Acetatifactor;s__Acetatifactor sp900066365		China	Asia	ftp://ftp.ebi.ac.uk/pub/databases/metagenomics/mgnify_genomes/human-gut/v1.0/all_genomes/MGYG-HGUT-000/MGYG-HGUT-00041/genomes3/GUT_GENOME263960.gff.gz	Bacteria	Firmicutes_A	Clostridia	Lachnospirales	Lachnospiraceae	Acetatifactor	Acetatifactor_sp900066365	W
GUT_GENOME115619	LiJ_2014__MH0299__bin.37	CIBIO	MAG	2670836.0	491.0	6987.0	46.91	85.5	4.26	0.47	0.0	0.0	0.0	18.0		GUT_GENOME000166	MGYG-HGUT-00041	d__Bacteria;p__Firmicutes_A;c__Clostridia;o__Lachnospirales;f__Lachnospiraceae;g__Acetatifactor;s__Acetatifactor sp900066365	ERP004605	Denmark	Europe	ftp://ftp.ebi.ac.uk/pub/databases/metagenomics/mgnify_genomes/human-gut/v1.0/all_genomes/MGYG-HGUT-000/MGYG-HGUT-00041/genomes2/GUT_GENOME115619.gff.gz	Bacteria	Firmicutes_A	Clostridia	Lachnospirales	Lachnospiraceae	Acetatifactor	Acetatifactor_sp900066365	W	ERS396319
GUT_GENOME256625	XieH_2016__YSZC12003_37103__bin.91	CIBIO	MAG	2603780.0	310.0	11330.0	47.15	85.95	2.78	0.3	0.0	0.0	5.68	15.0		GUT_GENOME000166	MGYG-HGUT-00041	d__Bacteria;p__Firmicutes_A;c__Clostridia;o__Lachnospirales;f__Lachnospiraceae;g__Acetatifactor;s__Acetatifactor sp900066365	ERP010700	UK	Europe	ftp://ftp.ebi.ac.uk/pub/databases/metagenomics/mgnify_genomes/human-gut/v1.0/all_genomes/MGYG-HGUT-000/MGYG-HGUT-00041/genomes1/GUT_GENOME256625.gff.gz	Bacteria	Firmicutes_A	Clostridia	Lachnospirales	Lachnospiraceae	Acetatifactor	Acetatifactor_sp900066365		ERS746897
GUT_GENOME023177	CosteaPI_2017__SID713A052-11-0-0__bin.21	CIBIO	MAG	2603048.0	53.0	74041.0	46.75	92.75	0.97	0.02	0.0	15.33	0.0	16.0		GUT_GENOME000166	MGYG-HGUT-00041	d__Bacteria;p__Firmicutes_A;c__Clostridia;o__Lachnospirales;f__Lachnospiraceae;g__Acetatifactor;s__Acetatifactor sp900066365	ERP019502	Kazakhstan	Asia	ftp://ftp.ebi.ac.uk/pub/databases/metagenomics/mgnify_genomes/human-gut/v1.0/all_genomes/MGYG-HGUT-000/MGYG-HGUT-00041/genomes3/GUT_GENOME023177.gff.gz	Bacteria	Firmicutes_A	Clostridia	Lachnospirales	Lachnospiraceae	Acetatifactor	Acetatifactor_sp900066365	W	ERS1444507
GUT_GENOME134265	NielsenHB_2014__MH0169__bin.13	CIBIO	MAG	2812248.0	119.0	34813.0	46.76	95.94	1.71	0.08	0.0	0.0	14.56	14.0		GUT_GENOME000166	MGYG-HGUT-00041	d__Bacteria;p__Firmicutes_A;c__Clostridia;o__Lachnospirales;f__Lachnospiraceae;g__Acetatifactor;s__Acetatifactor sp900066365	ERP002061	Denmark	Europe	ftp://ftp.ebi.ac.uk/pub/databases/metagenomics/mgnify_genomes/human-gut/v1.0/all_genomes/MGYG-HGUT-000/MGYG-HGUT-00041/genomes1/GUT_GENOME134265.gff.gz	Bacteria	Firmicutes_A	Clostridia	Lachnospirales	Lachnospiraceae	Acetatifactor	Acetatifactor_sp900066365	W	ERS199161
GUT_GENOME148263	QinJ_2012__CON-026__bin.20	CIBIO	MAG	2637569.0	40.0	132074.0	46.76	95.17	1.45	0.06	0.0	0.0	11.25	17.0		GUT_GENOME000166	MGYG-HGUT-00041	d__Bacteria;p__Firmicutes_A;c__Clostridia;o__Lachnospirales;f__Lachnospiraceae;g__Acetatifactor;s__Acetatifactor sp900066365		China	Asia	ftp://ftp.ebi.ac.uk/pub/databases/metagenomics/mgnify_genomes/human-gut/v1.0/all_genomes/MGYG-HGUT-000/MGYG-HGUT-00041/genomes2/GUT_GENOME148263.gff.gz	Bacteria	Firmicutes_A	Clostridia	Lachnospirales	Lachnospiraceae	Acetatifactor	Acetatifactor_sp900066365	W
GUT_GENOME280999	ZeeviD_2015__PNP_Validation_44__bin.38	CIBIO	MAG	1706441.0	270.0	8015.0	47.51	50.48	0.0	0.05	0.0	0.0	0.0	13.0		GUT_GENOME000166	MGYG-HGUT-00041	d__Bacteria;p__Firmicutes_A;c__Clostridia;o__Lachnospirales;f__Lachnospiraceae;g__Acetatifactor;s__Acetatifactor sp900066365	ERP012929	Israel	Asia	ftp://ftp.ebi.ac.uk/pub/databases/metagenomics/mgnify_genomes/human-gut/v1.0/all_genomes/MGYG-HGUT-000/MGYG-HGUT-00041/genomes1/GUT_GENOME280999.gff.gz	Bacteria	Firmicutes_A	Clostridia	Lachnospirales	Lachnospiraceae	Acetatifactor	Acetatifactor_sp900066365	W	ERS953863
GUT_GENOME108896	LeChatelierE_2013__MH0097__bin.22	CIBIO	MAG	3291288.0	139.0	39023.0	45.89	98.21	0.97	0.06	0.0	0.0	0.0	17.0		GUT_GENOME000166	MGYG-HGUT-00041	d__Bacteria;p__Firmicutes_A;c__Clostridia;o__Lachnospirales;f__Lachnospiraceae;g__Acetatifactor;s__Acetatifactor sp900066365	ERP003612	Denmark	Europe	ftp://ftp.ebi.ac.uk/pub/databases/metagenomics/mgnify_genomes/human-gut/v1.0/all_genomes/MGYG-HGUT-000/MGYG-HGUT-00041/genomes1/GUT_GENOME108896.gff.gz	Bacteria	Firmicutes_A	Clostridia	Lachnospirales	Lachnospiraceae	Acetatifactor	Acetatifactor_sp900066365	W	ERS328811
GUT_GENOME111630	LeChatelierE_2013__MH0243__bin.29	CIBIO	MAG	1960438.0	571.0	3754.0	47.77	67.1	2.67	1.32	0.0	0.0	0.0	11.0		GUT_GENOME000166	MGYG-HGUT-00041	d__Bacteria;p__Firmicutes_A;c__Clostridia;o__Lachnospirales;f__Lachnospiraceae;g__Acetatifactor;s__Acetatifactor sp900066365	ERP003612	Denmark	Europe	ftp://ftp.ebi.ac.uk/pub/databases/metagenomics/mgnify_genomes/human-gut/v1.0/all_genomes/MGYG-HGUT-000/MGYG-HGUT-00041/genomes3/GUT_GENOME111630.gff.gz	Bacteria	Firmicutes_A	Clostridia	Lachnospirales	Lachnospiraceae	Acetatifactor	Acetatifactor_sp900066365	W	ERS328925
GUT_GENOME134042	NielsenHB_2014__MH0154__bin.38	CIBIO	MAG	2125138.0	422.0	6277.0	47.25	82.91	2.89	0.31	0.0	0.0	0.0	13.0		GUT_GENOME000166	MGYG-HGUT-00041	d__Bacteria;p__Firmicutes_A;c__Clostridia;o__Lachnospirales;f__Lachnospiraceae;g__Acetatifactor;s__Acetatifactor sp900066365	ERP002061	Denmark	Europe	ftp://ftp.ebi.ac.uk/pub/databases/metagenomics/mgnify_genomes/human-gut/v1.0/all_genomes/MGYG-HGUT-000/MGYG-HGUT-00041/genomes1/GUT_GENOME134042.gff.gz	Bacteria	Firmicutes_A	Clostridia	Lachnospirales	Lachnospiraceae	Acetatifactor	Acetatifactor_sp900066365	W	ERS199147
GUT_GENOME060035	ERR525839_bin.49	EBI	MAG	2866117.0	79.0	59595.0	46.46	91.64	0.97	0.02	0.0	0.0	5.81	13.0	ERZ901454	GUT_GENOME000166	MGYG-HGUT-00041	d__Bacteria;p__Firmicutes_A;c__Clostridia;o__Lachnospirales;f__Lachnospiraceae;g__Acetatifactor;s__Acetatifactor sp900066365	ERP005989	Denmark	Europe	ftp://ftp.ebi.ac.uk/pub/databases/metagenomics/mgnify_genomes/human-gut/v1.0/all_genomes/MGYG-HGUT-000/MGYG-HGUT-00041/genomes2/GUT_GENOME060035.gff.gz	Bacteria	Firmicutes_A	Clostridia	Lachnospirales	Lachnospiraceae	Acetatifactor	Acetatifactor_sp900066365	W	ERS473174
GUT_GENOME106778	KosticAD_2015__PRJNA231909.3108096__bin.9	CIBIO	MAG	1874194.0	610.0	3381.0	47.94	65.63	2.91	0.08	0.0	0.0	0.0	9.0		GUT_GENOME000166	MGYG-HGUT-00041	d__Bacteria;p__Firmicutes_A;c__Clostridia;o__Lachnospirales;f__Lachnospiraceae;g__Acetatifactor;s__Acetatifactor sp900066365	SRP056054	Finland	Europe	ftp://ftp.ebi.ac.uk/pub/databases/metagenomics/mgnify_genomes/human-gut/v1.0/all_genomes/MGYG-HGUT-000/MGYG-HGUT-00041/genomes1/GUT_GENOME106778.gff.gz	Bacteria	Firmicutes_A	Clostridia	Lachnospirales	Lachnospiraceae	Acetatifactor	Acetatifactor_sp900066365	W	SRS871443
GUT_GENOME256048	XieH_2016__YSZC12003_36698__bin.9	CIBIO	MAG	2895309.0	182.0	25775.0	46.65	95.46	1.06	0.2	0.0	0.0	0.0	17.0		GUT_GENOME000166	MGYG-HGUT-00041	d__Bacteria;p__Firmicutes_A;c__Clostridia;o__Lachnospirales;f__Lachnospiraceae;g__Acetatifactor;s__Acetatifactor sp900066365	ERP010700	UK	Europe	ftp://ftp.ebi.ac.uk/pub/databases/metagenomics/mgnify_genomes/human-gut/v1.0/all_genomes/MGYG-HGUT-000/MGYG-HGUT-00041/genomes3/GUT_GENOME256048.gff.gz	Bacteria	Firmicutes_A	Clostridia	Lachnospirales	Lachnospiraceae	Acetatifactor	Acetatifactor_sp900066365		ERS746857
GUT_GENOME150329	QinJ_2012__DOM017__bin.6	CIBIO	MAG	2261172.0	315.0	9028.0	47.31	84.55	2.05	0.12	0.0	0.0	0.0	12.0		GUT_GENOME000166	MGYG-HGUT-00041	d__Bacteria;p__Firmicutes_A;c__Clostridia;o__Lachnospirales;f__Lachnospiraceae;g__Acetatifactor;s__Acetatifactor sp900066365	SRP008047	China	Asia	ftp://ftp.ebi.ac.uk/pub/databases/metagenomics/mgnify_genomes/human-gut/v1.0/all_genomes/MGYG-HGUT-000/MGYG-HGUT-00041/genomes3/GUT_GENOME150329.gff.gz	Bacteria	Firmicutes_A	Clostridia	Lachnospirales	Lachnospiraceae	Acetatifactor	Acetatifactor_sp900066365	W	SRS259463
GUT_GENOME049677	ERR2013555_bin.74	EBI	MAG	2122053.0	256.0	10967.0	47.38	74.09	0.97	0.02	0.0	0.0	0.0	12.0	ERZ851726	GUT_GENOME000166	MGYG-HGUT-00041	d__Bacteria;p__Firmicutes_A;c__Clostridia;o__Lachnospirales;f__Lachnospiraceae;g__Acetatifactor;s__Acetatifactor sp900066365	ERP020710	China	Asia	ftp://ftp.ebi.ac.uk/pub/databases/metagenomics/mgnify_genomes/human-gut/v1.0/all_genomes/MGYG-HGUT-000/MGYG-HGUT-00041/genomes2/GUT_GENOME049677.gff.gz	Bacteria	Firmicutes_A	Clostridia	Lachnospirales	Lachnospiraceae	Acetatifactor	Acetatifactor_sp900066365	W	ERS1487525
GUT_GENOME208646	SRR6028225_bin.20	EBI	MAG	2422475.0	343.0	9167.0	47.24	79.74	2.13	0.23	0.0	0.0	0.0	11.0	ERZ979569	GUT_GENOME000166	MGYG-HGUT-00041	d__Bacteria;p__Firmicutes_A;c__Clostridia;o__Lachnospirales;f__Lachnospiraceae;g__Acetatifactor;s__Acetatifactor sp900066365	SRP096283	US	North America	ftp://ftp.ebi.ac.uk/pub/databases/metagenomics/mgnify_genomes/human-gut/v1.0/all_genomes/MGYG-HGUT-000/MGYG-HGUT-00041/genomes2/GUT_GENOME208646.gff.gz	Bacteria	Firmicutes_A	Clostridia	Lachnospirales	Lachnospiraceae	Acetatifactor	Acetatifactor_sp900066365		SRS1905559
GUT_GENOME053367	ERR209879_bin.11	EBI	MAG	2402015.0	398.0	7514.0	47.03	78.86	4.05	0.66	0.0	0.0	0.0	12.0	ERZ969205	GUT_GENOME000166	MGYG-HGUT-00041	d__Bacteria;p__Firmicutes_A;c__Clostridia;o__Lachnospirales;f__Lachnospiraceae;g__Acetatifactor;s__Acetatifactor sp900066365	ERP002061	Spain	Europe	ftp://ftp.ebi.ac.uk/pub/databases/metagenomics/mgnify_genomes/human-gut/v1.0/all_genomes/MGYG-HGUT-000/MGYG-HGUT-00041/genomes2/GUT_GENOME053367.gff.gz	Bacteria	Firmicutes_A	Clostridia	Lachnospirales	Lachnospiraceae	Acetatifactor	Acetatifactor_sp900066365	W	ERS199383
GUT_GENOME263989	YuJ_2015__SZAXPI017462-33__bin.21	CIBIO	MAG	2959737.0	259.0	19679.0	46.4	92.66	3.49	0.25	0.0	11.22	0.0	15.0		GUT_GENOME000166	MGYG-HGUT-00041	d__Bacteria;p__Firmicutes_A;c__Clostridia;o__Lachnospirales;f__Lachnospiraceae;g__Acetatifactor;s__Acetatifactor sp900066365		China	Asia	ftp://ftp.ebi.ac.uk/pub/databases/metagenomics/mgnify_genomes/human-gut/v1.0/all_genomes/MGYG-HGUT-000/MGYG-HGUT-00041/genomes2/GUT_GENOME263989.gff.gz	Bacteria	Firmicutes_A	Clostridia	Lachnospirales	Lachnospiraceae	Acetatifactor	Acetatifactor_sp900066365	W
GUT_GENOME106753	KosticAD_2015__PRJNA231909.3107883__bin.11	CIBIO	MAG	2423882.0	515.0	5603.0	47.31	86.75	1.56	0.03	0.0	0.0	0.0	12.0		GUT_GENOME000166	MGYG-HGUT-00041	d__Bacteria;p__Firmicutes_A;c__Clostridia;o__Lachnospirales;f__Lachnospiraceae;g__Acetatifactor;s__Acetatifactor sp900066365	SRP056054	Finland	Europe	ftp://ftp.ebi.ac.uk/pub/databases/metagenomics/mgnify_genomes/human-gut/v1.0/all_genomes/MGYG-HGUT-000/MGYG-HGUT-00041/genomes2/GUT_GENOME106753.gff.gz	Bacteria	Firmicutes_A	Clostridia	Lachnospirales	Lachnospiraceae	Acetatifactor	Acetatifactor_sp900066365	W	SRS871256
GUT_GENOME222430	SRS1596870_91	HGM	MAG	2623792.0	122.0	35888.0	47.24	92.75	2.74	0.04	0.0	0.0	0.0	18.0		GUT_GENOME000166	MGYG-HGUT-00041	d__Bacteria;p__Firmicutes_A;c__Clostridia;o__Lachnospirales;f__Lachnospiraceae;g__Acetatifactor;s__Acetatifactor sp900066365	SRP080787	China	Asia	ftp://ftp.ebi.ac.uk/pub/databases/metagenomics/mgnify_genomes/human-gut/v1.0/all_genomes/MGYG-HGUT-000/MGYG-HGUT-00041/genomes2/GUT_GENOME222430.gff.gz	Bacteria	Firmicutes_A	Clostridia	Lachnospirales	Lachnospiraceae	Acetatifactor	Acetatifactor_sp900066365	W	SRS1596870
GUT_GENOME139215	Obregon-TitoAJ_2015__NO04__bin.19	CIBIO	MAG	3143303.0	104.0	57391.0	46.34	99.52	1.93	0.15	0.0	0.0	0.0	17.0		GUT_GENOME000166	MGYG-HGUT-00041	d__Bacteria;p__Firmicutes_A;c__Clostridia;o__Lachnospirales;f__Lachnospiraceae;g__Acetatifactor;s__Acetatifactor sp900066365	SRP052307	US	North America	ftp://ftp.ebi.ac.uk/pub/databases/metagenomics/mgnify_genomes/human-gut/v1.0/all_genomes/MGYG-HGUT-000/MGYG-HGUT-00041/genomes1/GUT_GENOME139215.gff.gz	Bacteria	Firmicutes_A	Clostridia	Lachnospirales	Lachnospiraceae	Acetatifactor	Acetatifactor_sp900066365	W	SRS820587
GUT_GENOME260422	XieH_2016__YSZC12003_37406__bin.39	CIBIO	MAG	2891423.0	78.0	73349.0	46.73	95.53	2.42	0.03	0.0	0.0	0.0	15.0		GUT_GENOME000166	MGYG-HGUT-00041	d__Bacteria;p__Firmicutes_A;c__Clostridia;o__Lachnospirales;f__Lachnospiraceae;g__Acetatifactor;s__Acetatifactor sp900066365	ERP010700	UK	Europe	ftp://ftp.ebi.ac.uk/pub/databases/metagenomics/mgnify_genomes/human-gut/v1.0/all_genomes/MGYG-HGUT-000/MGYG-HGUT-00041/genomes3/GUT_GENOME260422.gff.gz	Bacteria	Firmicutes_A	Clostridia	Lachnospirales	Lachnospiraceae	Acetatifactor	Acetatifactor_sp900066365		ERS746957
GUT_GENOME109568	LeChatelierE_2013__MH0132__bin.37	CIBIO	MAG	2659786.0	375.0	10483.0	46.68	89.99	3.85	0.27	0.0	0.0	0.0	13.0		GUT_GENOME000166	MGYG-HGUT-00041	d__Bacteria;p__Firmicutes_A;c__Clostridia;o__Lachnospirales;f__Lachnospiraceae;g__Acetatifactor;s__Acetatifactor sp900066365	ERP003612	Denmark	Europe	ftp://ftp.ebi.ac.uk/pub/databases/metagenomics/mgnify_genomes/human-gut/v1.0/all_genomes/MGYG-HGUT-000/MGYG-HGUT-00041/genomes2/GUT_GENOME109568.gff.gz	Bacteria	Firmicutes_A	Clostridia	Lachnospirales	Lachnospiraceae	Acetatifactor	Acetatifactor_sp900066365	W	ERS328845
GUT_GENOME068487	ERS235622_26	HGM	MAG	2752176.0	121.0	52689.0	46.91	84.78	1.93	0.05	0.0	0.0	51.01	18.0		GUT_GENOME000166	MGYG-HGUT-00041	d__Bacteria;p__Firmicutes_A;c__Clostridia;o__Lachnospirales;f__Lachnospiraceae;g__Acetatifactor;s__Acetatifactor sp900066365	ERP002469	Sweden	Europe	ftp://ftp.ebi.ac.uk/pub/databases/metagenomics/mgnify_genomes/human-gut/v1.0/all_genomes/MGYG-HGUT-000/MGYG-HGUT-00041/genomes2/GUT_GENOME068487.gff.gz	Bacteria	Firmicutes_A	Clostridia	Lachnospirales	Lachnospiraceae	Acetatifactor	Acetatifactor_sp900066365	W	ERS235622
GUT_GENOME133983	NielsenHB_2014__MH0151__bin.24	CIBIO	MAG	2848311.0	282.0	13901.0	46.45	94.72	1.8	0.06	0.0	0.0	0.0	15.0		GUT_GENOME000166	MGYG-HGUT-00041	d__Bacteria;p__Firmicutes_A;c__Clostridia;o__Lachnospirales;f__Lachnospiraceae;g__Acetatifactor;s__Acetatifactor sp900066365	ERP002061	Denmark	Europe	ftp://ftp.ebi.ac.uk/pub/databases/metagenomics/mgnify_genomes/human-gut/v1.0/all_genomes/MGYG-HGUT-000/MGYG-HGUT-00041/genomes2/GUT_GENOME133983.gff.gz	Bacteria	Firmicutes_A	Clostridia	Lachnospirales	Lachnospiraceae	Acetatifactor	Acetatifactor_sp900066365	W	ERS199144
GUT_GENOME061410	ERR525950_bin.4	EBI	MAG	2317219.0	179.0	17432.0	47.26	80.71	1.45	0.21	0.0	0.0	0.0	13.0	ERZ902920	GUT_GENOME000166	MGYG-HGUT-00041	d__Bacteria;p__Firmicutes_A;c__Clostridia;o__Lachnospirales;f__Lachnospiraceae;g__Acetatifactor;s__Acetatifactor sp900066365	ERP005989	Denmark	Europe	ftp://ftp.ebi.ac.uk/pub/databases/metagenomics/mgnify_genomes/human-gut/v1.0/all_genomes/MGYG-HGUT-000/MGYG-HGUT-00041/genomes2/GUT_GENOME061410.gff.gz	Bacteria	Firmicutes_A	Clostridia	Lachnospirales	Lachnospiraceae	Acetatifactor	Acetatifactor_sp900066365	W	ERS473285
GUT_GENOME264465	YuJ_2015__SZAXPI017594-166__bin.3	CIBIO	MAG	2452661.0	221.0	16525.0	47.48	89.77	1.5	0.42	0.0	19.37	0.0	16.0		GUT_GENOME000166	MGYG-HGUT-00041	d__Bacteria;p__Firmicutes_A;c__Clostridia;o__Lachnospirales;f__Lachnospiraceae;g__Acetatifactor;s__Acetatifactor sp900066365		China	Asia	ftp://ftp.ebi.ac.uk/pub/databases/metagenomics/mgnify_genomes/human-gut/v1.0/all_genomes/MGYG-HGUT-000/MGYG-HGUT-00041/genomes1/GUT_GENOME264465.gff.gz	Bacteria	Firmicutes_A	Clostridia	Lachnospirales	Lachnospiraceae	Acetatifactor	Acetatifactor_sp900066365	W
GUT_GENOME153500	QinN_2014__HD-15__bin.5	CIBIO	MAG	2584378.0	473.0	7125.0	47.28	73.14	3.51	0.8	0.0	0.0	0.0	10.0		GUT_GENOME000166	MGYG-HGUT-00041	d__Bacteria;p__Firmicutes_A;c__Clostridia;o__Lachnospirales;f__Lachnospiraceae;g__Acetatifactor;s__Acetatifactor sp900066365	ERP005860	China	Asia	ftp://ftp.ebi.ac.uk/pub/databases/metagenomics/mgnify_genomes/human-gut/v1.0/all_genomes/MGYG-HGUT-000/MGYG-HGUT-00041/genomes2/GUT_GENOME153500.gff.gz	Bacteria	Firmicutes_A	Clostridia	Lachnospirales	Lachnospiraceae	Acetatifactor	Acetatifactor_sp900066365	W	ERS475112
GUT_GENOME115902	LiJ_2014__MH0319__bin.63	CIBIO	MAG	2920712.0	143.0	33340.0	46.65	95.4	2.42	0.06	0.0	0.0	0.0	14.0		GUT_GENOME000166	MGYG-HGUT-00041	d__Bacteria;p__Firmicutes_A;c__Clostridia;o__Lachnospirales;f__Lachnospiraceae;g__Acetatifactor;s__Acetatifactor sp900066365	ERP004605	Denmark	Europe	ftp://ftp.ebi.ac.uk/pub/databases/metagenomics/mgnify_genomes/human-gut/v1.0/all_genomes/MGYG-HGUT-000/MGYG-HGUT-00041/genomes3/GUT_GENOME115902.gff.gz	Bacteria	Firmicutes_A	Clostridia	Lachnospirales	Lachnospiraceae	Acetatifactor	Acetatifactor_sp900066365	W	ERS396328
GUT_GENOME115927	LiJ_2014__MH0323__bin.58	CIBIO	MAG	2483196.0	354.0	10032.0	47.29	69.46	2.63	0.21	0.0	0.0	0.0	11.0		GUT_GENOME000166	MGYG-HGUT-00041	d__Bacteria;p__Firmicutes_A;c__Clostridia;o__Lachnospirales;f__Lachnospiraceae;g__Acetatifactor;s__Acetatifactor sp900066365	ERP004605	Denmark	Europe	ftp://ftp.ebi.ac.uk/pub/databases/metagenomics/mgnify_genomes/human-gut/v1.0/all_genomes/MGYG-HGUT-000/MGYG-HGUT-00041/genomes2/GUT_GENOME115927.gff.gz	Bacteria	Firmicutes_A	Clostridia	Lachnospirales	Lachnospiraceae	Acetatifactor	Acetatifactor_sp900066365	W	ERS396329
GUT_GENOME226708	SRS259515_21	HGM	MAG	2873928.0	219.0	18014.0	46.78	92.92	1.59	0.1	0.0	0.0	0.0	17.0		GUT_GENOME000166	MGYG-HGUT-00041	d__Bacteria;p__Firmicutes_A;c__Clostridia;o__Lachnospirales;f__Lachnospiraceae;g__Acetatifactor;s__Acetatifactor sp900066365	SRP008047	China	Asia	ftp://ftp.ebi.ac.uk/pub/databases/metagenomics/mgnify_genomes/human-gut/v1.0/all_genomes/MGYG-HGUT-000/MGYG-HGUT-00041/genomes1/GUT_GENOME226708.gff.gz	Bacteria	Firmicutes_A	Clostridia	Lachnospirales	Lachnospiraceae	Acetatifactor	Acetatifactor_sp900066365	W	SRS259515
GUT_GENOME226719	SRS259516_11	HGM	MAG	2326548.0	470.0	7798.0	47.93	84.29	3.47	0.2	0.0	0.0	11.42	14.0		GUT_GENOME000166	MGYG-HGUT-00041	d__Bacteria;p__Firmicutes_A;c__Clostridia;o__Lachnospirales;f__Lachnospiraceae;g__Acetatifactor;s__Acetatifactor sp900066365	SRP008047	China	Asia	ftp://ftp.ebi.ac.uk/pub/databases/metagenomics/mgnify_genomes/human-gut/v1.0/all_genomes/MGYG-HGUT-000/MGYG-HGUT-00041/genomes1/GUT_GENOME226719.gff.gz	Bacteria	Firmicutes_A	Clostridia	Lachnospirales	Lachnospiraceae	Acetatifactor	Acetatifactor_sp900066365	W	SRS259516
GUT_GENOME022924	CosteaPI_2017__SID713A040-11-90-0__bin.68	CIBIO	MAG	2438088.0	387.0	7639.0	47.38	92.89	2.87	0.44	0.0	19.37	0.0	14.0		GUT_GENOME000166	MGYG-HGUT-00041	d__Bacteria;p__Firmicutes_A;c__Clostridia;o__Lachnospirales;f__Lachnospiraceae;g__Acetatifactor;s__Acetatifactor sp900066365	ERP019502	Kazakhstan	Asia	ftp://ftp.ebi.ac.uk/pub/databases/metagenomics/mgnify_genomes/human-gut/v1.0/all_genomes/MGYG-HGUT-000/MGYG-HGUT-00041/genomes1/GUT_GENOME022924.gff.gz	Bacteria	Firmicutes_A	Clostridia	Lachnospirales	Lachnospiraceae	Acetatifactor	Acetatifactor_sp900066365	W	ERS1444498
GUT_GENOME153602	QinN_2014__HD-1__bin.28	CIBIO	MAG	2946912.0	71.0	77278.0	46.95	96.62	2.42	0.13	0.0	0.0	0.0	15.0		GUT_GENOME000166	MGYG-HGUT-00041	d__Bacteria;p__Firmicutes_A;c__Clostridia;o__Lachnospirales;f__Lachnospiraceae;g__Acetatifactor;s__Acetatifactor sp900066365	ERP005860	China	Asia	ftp://ftp.ebi.ac.uk/pub/databases/metagenomics/mgnify_genomes/human-gut/v1.0/all_genomes/MGYG-HGUT-000/MGYG-HGUT-00041/genomes2/GUT_GENOME153602.gff.gz	Bacteria	Firmicutes_A	Clostridia	Lachnospirales	Lachnospiraceae	Acetatifactor	Acetatifactor_sp900066365	W	ERS475105
GUT_GENOME055023	ERR321497_bin.15	EBI	MAG	2763804.0	133.0	30188.0	46.79	94.46	1.45	0.06	0.0	46.44	0.0	15.0	ERZ959225	GUT_GENOME000166	MGYG-HGUT-00041	d__Bacteria;p__Firmicutes_A;c__Clostridia;o__Lachnospirales;f__Lachnospiraceae;g__Acetatifactor;s__Acetatifactor sp900066365	ERP003612	Denmark	Europe	ftp://ftp.ebi.ac.uk/pub/databases/metagenomics/mgnify_genomes/human-gut/v1.0/all_genomes/MGYG-HGUT-000/MGYG-HGUT-00041/genomes3/GUT_GENOME055023.gff.gz	Bacteria	Firmicutes_A	Clostridia	Lachnospirales	Lachnospiraceae	Acetatifactor	Acetatifactor_sp900066365	W	ERS328877
GUT_GENOME049314	ERR1913121_bin.17	EBI	MAG	2979550.0	216.0	19544.0	46.17	93.98	1.67	0.06	0.0	0.0	6.05	15.0	ERZ869076	GUT_GENOME000166	MGYG-HGUT-00041	d__Bacteria;p__Firmicutes_A;c__Clostridia;o__Lachnospirales;f__Lachnospiraceae;g__Acetatifactor;s__Acetatifactor sp900066365	ERP019674	Germany	Europe	ftp://ftp.ebi.ac.uk/pub/databases/metagenomics/mgnify_genomes/human-gut/v1.0/all_genomes/MGYG-HGUT-000/MGYG-HGUT-00041/genomes1/GUT_GENOME049314.gff.gz	Bacteria	Firmicutes_A	Clostridia	Lachnospirales	Lachnospiraceae	Acetatifactor	Acetatifactor_sp900066365	W	ERS1647332
GUT_GENOME255844	XieH_2016__YSZC12003_36694__bin.38	CIBIO	MAG	1968720.0	150.0	19051.0	47.84	65.99	2.9	0.1	0.0	28.9	0.0	14.0		GUT_GENOME000166	MGYG-HGUT-00041	d__Bacteria;p__Firmicutes_A;c__Clostridia;o__Lachnospirales;f__Lachnospiraceae;g__Acetatifactor;s__Acetatifactor sp900066365	ERP010700	UK	Europe	ftp://ftp.ebi.ac.uk/pub/databases/metagenomics/mgnify_genomes/human-gut/v1.0/all_genomes/MGYG-HGUT-000/MGYG-HGUT-00041/genomes1/GUT_GENOME255844.gff.gz	Bacteria	Firmicutes_A	Clostridia	Lachnospirales	Lachnospiraceae	Acetatifactor	Acetatifactor_sp900066365		ERS746777
GUT_GENOME256106	XieH_2016__YSZC12003_36702__bin.2	CIBIO	MAG	3054678.0	103.0	67319.0	46.44	93.6	1.37	0.04	0.0	37.38	0.0	15.0		GUT_GENOME000166	MGYG-HGUT-00041	d__Bacteria;p__Firmicutes_A;c__Clostridia;o__Lachnospirales;f__Lachnospiraceae;g__Acetatifactor;s__Acetatifactor sp900066365	ERP010700	UK	Europe	ftp://ftp.ebi.ac.uk/pub/databases/metagenomics/mgnify_genomes/human-gut/v1.0/all_genomes/MGYG-HGUT-000/MGYG-HGUT-00041/genomes3/GUT_GENOME256106.gff.gz	Bacteria	Firmicutes_A	Clostridia	Lachnospirales	Lachnospiraceae	Acetatifactor	Acetatifactor_sp900066365		ERS746895
GUT_GENOME208954	SRR6028285_bin.8	EBI	MAG	2881208.0	185.0	22681.0	46.99	94.42	2.71	0.09	0.0	24.98	0.0	15.0	ERZ979899	GUT_GENOME000166	MGYG-HGUT-00041	d__Bacteria;p__Firmicutes_A;c__Clostridia;o__Lachnospirales;f__Lachnospiraceae;g__Acetatifactor;s__Acetatifactor sp900066365	SRP096283	US	North America	ftp://ftp.ebi.ac.uk/pub/databases/metagenomics/mgnify_genomes/human-gut/v1.0/all_genomes/MGYG-HGUT-000/MGYG-HGUT-00041/genomes2/GUT_GENOME208954.gff.gz	Bacteria	Firmicutes_A	Clostridia	Lachnospirales	Lachnospiraceae	Acetatifactor	Acetatifactor_sp900066365		SRS1905779
GUT_GENOME022525	CosteaPI_2017__SID713A028-11-0-0__bin.64	CIBIO	MAG	2960220.0	80.0	63671.0	46.7	98.67	1.93	0.05	0.0	0.0	0.0	15.0		GUT_GENOME000166	MGYG-HGUT-00041	d__Bacteria;p__Firmicutes_A;c__Clostridia;o__Lachnospirales;f__Lachnospiraceae;g__Acetatifactor;s__Acetatifactor sp900066365	ERP019502	Kazakhstan	Asia	ftp://ftp.ebi.ac.uk/pub/databases/metagenomics/mgnify_genomes/human-gut/v1.0/all_genomes/MGYG-HGUT-000/MGYG-HGUT-00041/genomes2/GUT_GENOME022525.gff.gz	Bacteria	Firmicutes_A	Clostridia	Lachnospirales	Lachnospiraceae	Acetatifactor	Acetatifactor_sp900066365	W	ERS1444483
GUT_GENOME286345	ZellerG_2014__CCMD60079086ST-21-0__bin.24	CIBIO	MAG	3213114.0	53.0	103030.0	46.43	99.52	0.97	0.05	0.0	0.0	0.0	17.0		GUT_GENOME000166	MGYG-HGUT-00041	d__Bacteria;p__Firmicutes_A;c__Clostridia;o__Lachnospirales;f__Lachnospiraceae;g__Acetatifactor;s__Acetatifactor sp900066365	ERP005534	Germany	Europe	ftp://ftp.ebi.ac.uk/pub/databases/metagenomics/mgnify_genomes/human-gut/v1.0/all_genomes/MGYG-HGUT-000/MGYG-HGUT-00041/genomes3/GUT_GENOME286345.gff.gz	Bacteria	Firmicutes_A	Clostridia	Lachnospirales	Lachnospiraceae	Acetatifactor	Acetatifactor_sp900066365	W	ERS436809
GUT_GENOME059929	ERR525831_bin.39	EBI	MAG	2170363.0	298.0	9215.0	47.21	74.63	3.64	1.56	0.0	0.0	5.47	9.0	ERZ901333	GUT_GENOME000166	MGYG-HGUT-00041	d__Bacteria;p__Firmicutes_A;c__Clostridia;o__Lachnospirales;f__Lachnospiraceae;g__Acetatifactor;s__Acetatifactor sp900066365	ERP005989	Denmark	Europe	ftp://ftp.ebi.ac.uk/pub/databases/metagenomics/mgnify_genomes/human-gut/v1.0/all_genomes/MGYG-HGUT-000/MGYG-HGUT-00041/genomes3/GUT_GENOME059929.gff.gz	Bacteria	Firmicutes_A	Clostridia	Lachnospirales	Lachnospiraceae	Acetatifactor	Acetatifactor_sp900066365	W	ERS473166
GUT_GENOME049302	ERR1913120_bin.12	EBI	MAG	2688157.0	344.0	11078.0	45.92	77.12	0.72	0.05	0.0	0.0	0.0	13.0	ERZ869074	GUT_GENOME000166	MGYG-HGUT-00041	d__Bacteria;p__Firmicutes_A;c__Clostridia;o__Lachnospirales;f__Lachnospiraceae;g__Acetatifactor;s__Acetatifactor sp900066365	ERP019674	Germany	Europe	ftp://ftp.ebi.ac.uk/pub/databases/metagenomics/mgnify_genomes/human-gut/v1.0/all_genomes/MGYG-HGUT-000/MGYG-HGUT-00041/genomes3/GUT_GENOME049302.gff.gz	Bacteria	Firmicutes_A	Clostridia	Lachnospirales	Lachnospiraceae	Acetatifactor	Acetatifactor_sp900066365	W	ERS1647332
GUT_GENOME280961	ZeeviD_2015__PNP_Validation_43__bin.10	CIBIO	MAG	2710740.0	108.0	35815.0	46.84	95.17	1.45	0.1	0.0	0.0	9.68	16.0		GUT_GENOME000166	MGYG-HGUT-00041	d__Bacteria;p__Firmicutes_A;c__Clostridia;o__Lachnospirales;f__Lachnospiraceae;g__Acetatifactor;s__Acetatifactor sp900066365	ERP012929	Israel	Asia	ftp://ftp.ebi.ac.uk/pub/databases/metagenomics/mgnify_genomes/human-gut/v1.0/all_genomes/MGYG-HGUT-000/MGYG-HGUT-00041/genomes2/GUT_GENOME280961.gff.gz	Bacteria	Firmicutes_A	Clostridia	Lachnospirales	Lachnospiraceae	Acetatifactor	Acetatifactor_sp900066365	W	ERS953862
GUT_GENOME022961	CosteaPI_2017__SID713A045-11-90-0__bin.14	CIBIO	MAG	2375481.0	195.0	17991.0	47.49	93.69	1.45	0.24	0.0	8.94	0.0	15.0		GUT_GENOME000166	MGYG-HGUT-00041	d__Bacteria;p__Firmicutes_A;c__Clostridia;o__Lachnospirales;f__Lachnospiraceae;g__Acetatifactor;s__Acetatifactor sp900066365	ERP019502	Kazakhstan	Asia	ftp://ftp.ebi.ac.uk/pub/databases/metagenomics/mgnify_genomes/human-gut/v1.0/all_genomes/MGYG-HGUT-000/MGYG-HGUT-00041/genomes2/GUT_GENOME022961.gff.gz	Bacteria	Firmicutes_A	Clostridia	Lachnospirales	Lachnospiraceae	Acetatifactor	Acetatifactor_sp900066365	W	ERS1444500
GUT_GENOME284206	ZellerG_2014__CCIS59132091ST-4-0__bin.53	CIBIO	MAG	1959600.0	360.0	6036.0	47.2	55.74	0.0	0.77	0.0	0.0	0.0	10.0		GUT_GENOME000166	MGYG-HGUT-00041	d__Bacteria;p__Firmicutes_A;c__Clostridia;o__Lachnospirales;f__Lachnospiraceae;g__Acetatifactor;s__Acetatifactor sp900066365	ERP005534	France	Europe	ftp://ftp.ebi.ac.uk/pub/databases/metagenomics/mgnify_genomes/human-gut/v1.0/all_genomes/MGYG-HGUT-000/MGYG-HGUT-00041/genomes1/GUT_GENOME284206.gff.gz	Bacteria	Firmicutes_A	Clostridia	Lachnospirales	Lachnospiraceae	Acetatifactor	Acetatifactor_sp900066365	W	ERS436725
GUT_GENOME055999	ERR414283_bin.27	EBI	MAG	3005099.0	61.0	76232.0	46.49	96.26	1.45	0.01	0.0	24.98	29.03	18.0	ERZ896606	GUT_GENOME000166	MGYG-HGUT-00041	d__Bacteria;p__Firmicutes_A;c__Clostridia;o__Lachnospirales;f__Lachnospiraceae;g__Acetatifactor;s__Acetatifactor sp900066365	ERP004605	Denmark	Europe	ftp://ftp.ebi.ac.uk/pub/databases/metagenomics/mgnify_genomes/human-gut/v1.0/all_genomes/MGYG-HGUT-000/MGYG-HGUT-00041/genomes1/GUT_GENOME055999.gff.gz	Bacteria	Firmicutes_A	Clostridia	Lachnospirales	Lachnospiraceae	Acetatifactor	Acetatifactor_sp900066365	W	ERS396338
GUT_GENOME260456	XieH_2016__YSZC12003_37461__bin.2	CIBIO	MAG	2101611.0	123.0	28828.0	47.22	84.89	1.45	0.18	0.0	0.0	0.0	18.0		GUT_GENOME000166	MGYG-HGUT-00041	d__Bacteria;p__Firmicutes_A;c__Clostridia;o__Lachnospirales;f__Lachnospiraceae;g__Acetatifactor;s__Acetatifactor sp900066365	ERP010700	UK	Europe	ftp://ftp.ebi.ac.uk/pub/databases/metagenomics/mgnify_genomes/human-gut/v1.0/all_genomes/MGYG-HGUT-000/MGYG-HGUT-00041/genomes1/GUT_GENOME260456.gff.gz	Bacteria	Firmicutes_A	Clostridia	Lachnospirales	Lachnospiraceae	Acetatifactor	Acetatifactor_sp900066365		ERS746826
GUT_GENOME175089	SRR2912786_bin.50	EBI	MAG	2406782.0	277.0	11364.0	47.24	81.94	3.54	0.25	0.0	22.18	0.0	12.0	ERZ834732	GUT_GENOME000166	MGYG-HGUT-00041	d__Bacteria;p__Firmicutes_A;c__Clostridia;o__Lachnospirales;f__Lachnospiraceae;g__Acetatifactor;s__Acetatifactor sp900066365	SRP066053	US	North America	ftp://ftp.ebi.ac.uk/pub/databases/metagenomics/mgnify_genomes/human-gut/v1.0/all_genomes/MGYG-HGUT-000/MGYG-HGUT-00041/genomes1/GUT_GENOME175089.gff.gz	Bacteria	Firmicutes_A	Clostridia	Lachnospirales	Lachnospiraceae	Acetatifactor	Acetatifactor_sp900066365		SRS1158751
GUT_GENOME226453	SRS259490_4	HGM	MAG	2903592.0	164.0	38424.0	46.88	91.45	1.93	0.07	0.0	0.0	11.35	17.0		GUT_GENOME000166	MGYG-HGUT-00041	d__Bacteria;p__Firmicutes_A;c__Clostridia;o__Lachnospirales;f__Lachnospiraceae;g__Acetatifactor;s__Acetatifactor sp900066365	SRP008047	China	Asia	ftp://ftp.ebi.ac.uk/pub/databases/metagenomics/mgnify_genomes/human-gut/v1.0/all_genomes/MGYG-HGUT-000/MGYG-HGUT-00041/genomes1/GUT_GENOME226453.gff.gz	Bacteria	Firmicutes_A	Clostridia	Lachnospirales	Lachnospiraceae	Acetatifactor	Acetatifactor_sp900066365	W	SRS259490
GUT_GENOME226538	SRS259500_8	HGM	MAG	3666734.0	561.0	10940.0	45.78	95.32	2.03	0.13	0.0	0.0	65.13	18.0		GUT_GENOME000166	MGYG-HGUT-00041	d__Bacteria;p__Firmicutes_A;c__Clostridia;o__Lachnospirales;f__Lachnospiraceae;g__Acetatifactor;s__Acetatifactor sp900066365	SRP008047	China	Asia	ftp://ftp.ebi.ac.uk/pub/databases/metagenomics/mgnify_genomes/human-gut/v1.0/all_genomes/MGYG-HGUT-000/MGYG-HGUT-00041/genomes1/GUT_GENOME226538.gff.gz	Bacteria	Firmicutes_A	Clostridia	Lachnospirales	Lachnospiraceae	Acetatifactor	Acetatifactor_sp900066365	W	SRS259500
GUT_GENOME005542	BackhedF_2015__SID536_12M__bin.22	CIBIO	MAG	2377622.0	205.0	17106.0	47.22	81.91	0.97	0.09	0.0	0.0	0.0	13.0		GUT_GENOME000166	MGYG-HGUT-00041	d__Bacteria;p__Firmicutes_A;c__Clostridia;o__Lachnospirales;f__Lachnospiraceae;g__Acetatifactor;s__Acetatifactor sp900066365	ERP005989	Sweden	Europe	ftp://ftp.ebi.ac.uk/pub/databases/metagenomics/mgnify_genomes/human-gut/v1.0/all_genomes/MGYG-HGUT-000/MGYG-HGUT-00041/genomes1/GUT_GENOME005542.gff.gz	Bacteria	Firmicutes_A	Clostridia	Lachnospirales	Lachnospiraceae	Acetatifactor	Acetatifactor_sp900066365	W	ERS473285
GUT_GENOME280783	ZeeviD_2015__PNP_Validation_35__bin.23	CIBIO	MAG	2883542.0	87.0	48806.0	46.52	97.1	0.97	0.07	0.0	0.0	12.21	18.0		GUT_GENOME000166	MGYG-HGUT-00041	d__Bacteria;p__Firmicutes_A;c__Clostridia;o__Lachnospirales;f__Lachnospiraceae;g__Acetatifactor;s__Acetatifactor sp900066365	ERP012929	Israel	Asia	ftp://ftp.ebi.ac.uk/pub/databases/metagenomics/mgnify_genomes/human-gut/v1.0/all_genomes/MGYG-HGUT-000/MGYG-HGUT-00041/genomes2/GUT_GENOME280783.gff.gz	Bacteria	Firmicutes_A	Clostridia	Lachnospirales	Lachnospiraceae	Acetatifactor	Acetatifactor_sp900066365	W	ERS953854
GUT_GENOME024015	CosteaPI_2017__SID713A076-11-90-0__bin.42	CIBIO	MAG	2707961.0	214.0	23409.0	46.88	77.35	1.75	0.17	0.0	0.0	0.0	14.0		GUT_GENOME000166	MGYG-HGUT-00041	d__Bacteria;p__Firmicutes_A;c__Clostridia;o__Lachnospirales;f__Lachnospiraceae;g__Acetatifactor;s__Acetatifactor sp900066365	ERP019502	Kazakhstan	Asia	ftp://ftp.ebi.ac.uk/pub/databases/metagenomics/mgnify_genomes/human-gut/v1.0/all_genomes/MGYG-HGUT-000/MGYG-HGUT-00041/genomes3/GUT_GENOME024015.gff.gz	Bacteria	Firmicutes_A	Clostridia	Lachnospirales	Lachnospiraceae	Acetatifactor	Acetatifactor_sp900066365	W	ERS1444532
GUT_GENOME022990	CosteaPI_2017__SID713A046-11-0-0__bin.16	CIBIO	MAG	2261235.0	274.0	11709.0	47.51	79.56	3.43	0.31	0.0	0.0	0.0	8.0		GUT_GENOME000166	MGYG-HGUT-00041	d__Bacteria;p__Firmicutes_A;c__Clostridia;o__Lachnospirales;f__Lachnospiraceae;g__Acetatifactor;s__Acetatifactor sp900066365	ERP019502	Kazakhstan	Asia	ftp://ftp.ebi.ac.uk/pub/databases/metagenomics/mgnify_genomes/human-gut/v1.0/all_genomes/MGYG-HGUT-000/MGYG-HGUT-00041/genomes1/GUT_GENOME022990.gff.gz	Bacteria	Firmicutes_A	Clostridia	Lachnospirales	Lachnospiraceae	Acetatifactor	Acetatifactor_sp900066365	W	ERS1444501
GUT_GENOME175320	SRR2912800_bin.17	EBI	MAG	2956053.0	76.0	55208.0	46.67	96.14	2.14	0.01	0.0	23.09	0.0	14.0	ERZ835082	GUT_GENOME000166	MGYG-HGUT-00041	d__Bacteria;p__Firmicutes_A;c__Clostridia;o__Lachnospirales;f__Lachnospiraceae;g__Acetatifactor;s__Acetatifactor sp900066365	SRP066053	US	North America	ftp://ftp.ebi.ac.uk/pub/databases/metagenomics/mgnify_genomes/human-gut/v1.0/all_genomes/MGYG-HGUT-000/MGYG-HGUT-00041/genomes2/GUT_GENOME175320.gff.gz	Bacteria	Firmicutes_A	Clostridia	Lachnospirales	Lachnospiraceae	Acetatifactor	Acetatifactor_sp900066365		SRS1158758
GUT_GENOME115970	LiJ_2014__MH0326__bin.24	CIBIO	MAG	2762619.0	114.0	41025.0	46.92	93.48	1.57	0.01	0.0	0.0	0.0	14.0		GUT_GENOME000166	MGYG-HGUT-00041	d__Bacteria;p__Firmicutes_A;c__Clostridia;o__Lachnospirales;f__Lachnospiraceae;g__Acetatifactor;s__Acetatifactor sp900066365	ERP004605	Denmark	Europe	ftp://ftp.ebi.ac.uk/pub/databases/metagenomics/mgnify_genomes/human-gut/v1.0/all_genomes/MGYG-HGUT-000/MGYG-HGUT-00041/genomes3/GUT_GENOME115970.gff.gz	Bacteria	Firmicutes_A	Clostridia	Lachnospirales	Lachnospiraceae	Acetatifactor	Acetatifactor_sp900066365	W	ERS396331
GUT_GENOME171963	SRR1915766_bin.5	EBI	MAG	2859352.0	55.0	77672.0	43.64	97.83	1.76	0.01	0.0	0.0	0.0	19.0	ERZ949185	GUT_GENOME239728	MGYG-HGUT-03694	d__Bacteria;p__Firmicutes_A;c__Clostridia;o__Lachnospirales;f__Lachnospiraceae;g__Agathobacter;s__Agathobacter faecis	SRP056054	Estonia	Europe	ftp://ftp.ebi.ac.uk/pub/databases/metagenomics/mgnify_genomes/human-gut/v1.0/all_genomes/MGYG-HGUT-036/MGYG-HGUT-03694/genomes2/GUT_GENOME171963.gff.gz	Bacteria	Firmicutes_A	Clostridia	Lachnospirales	Lachnospiraceae	Agathobacter	Agathobacter_faecis	W	SRS871449
GUT_GENOME247806	WenC_2017__N017__bin.4	CIBIO	MAG	3361092.0	186.0	36149.0	43.2	98.44	3.77	0.04	0.0	0.0	5.47	18.0		GUT_GENOME239728	MGYG-HGUT-03694	d__Bacteria;p__Firmicutes_A;c__Clostridia;o__Lachnospirales;f__Lachnospiraceae;g__Agathobacter;s__Agathobacter faecis	SRP094805	China	Asia	ftp://ftp.ebi.ac.uk/pub/databases/metagenomics/mgnify_genomes/human-gut/v1.0/all_genomes/MGYG-HGUT-036/MGYG-HGUT-03694/genomes4/GUT_GENOME247806.gff.gz	Bacteria	Firmicutes_A	Clostridia	Lachnospirales	Lachnospiraceae	Agathobacter	Agathobacter_faecis	W	SRS1846767
GUT_GENOME182784	SRR4305353_bin.6	EBI	MAG	2483709.0	446.0	6725.0	44.04	85.31	2.73	0.06	0.0	0.0	14.53	14.0	ERZ960935	GUT_GENOME239728	MGYG-HGUT-03694	d__Bacteria;p__Firmicutes_A;c__Clostridia;o__Lachnospirales;f__Lachnospiraceae;g__Agathobacter;s__Agathobacter faecis	SRP090628	Estonia	Europe	ftp://ftp.ebi.ac.uk/pub/databases/metagenomics/mgnify_genomes/human-gut/v1.0/all_genomes/MGYG-HGUT-036/MGYG-HGUT-03694/genomes4/GUT_GENOME182784.gff.gz	Bacteria	Firmicutes_A	Clostridia	Lachnospirales	Lachnospiraceae	Agathobacter	Agathobacter_faecis	W	SRS1719406
GUT_GENOME247556	VogtmannE_2016__MMRS95479054ST-27-0-0__bin.78	CIBIO	MAG	2808435.0	100.0	51376.0	43.58	97.28	1.52	0.22	0.0	0.0	0.0	16.0		GUT_GENOME239728	MGYG-HGUT-03694	d__Bacteria;p__Firmicutes_A;c__Clostridia;o__Lachnospirales;f__Lachnospiraceae;g__Agathobacter;s__Agathobacter faecis	ERP013933	US	North America	ftp://ftp.ebi.ac.uk/pub/databases/metagenomics/mgnify_genomes/human-gut/v1.0/all_genomes/MGYG-HGUT-036/MGYG-HGUT-03694/genomes1/GUT_GENOME247556.gff.gz	Bacteria	Firmicutes_A	Clostridia	Lachnospirales	Lachnospiraceae	Agathobacter	Agathobacter_faecis		ERS1066710
GUT_GENOME110227	LeChatelierE_2013__MH0162__bin.33	CIBIO	MAG	2515168.0	158.0	27041.0	43.93	93.66	2.48	0.26	0.0	0.0	11.21	14.0		GUT_GENOME239728	MGYG-HGUT-03694	d__Bacteria;p__Firmicutes_A;c__Clostridia;o__Lachnospirales;f__Lachnospiraceae;g__Agathobacter;s__Agathobacter faecis	ERP003612	Denmark	Europe	ftp://ftp.ebi.ac.uk/pub/databases/metagenomics/mgnify_genomes/human-gut/v1.0/all_genomes/MGYG-HGUT-036/MGYG-HGUT-03694/genomes5/GUT_GENOME110227.gff.gz	Bacteria	Firmicutes_A	Clostridia	Lachnospirales	Lachnospiraceae	Agathobacter	Agathobacter_faecis	W	ERS328875
GUT_GENOME024067	CosteaPI_2017__SID713A077-11-0-0__bin.6	CIBIO	MAG	2376937.0	392.0	8660.0	44.71	80.05	4.16	0.22	0.0	0.0	0.0	8.0		GUT_GENOME239728	MGYG-HGUT-03694	d__Bacteria;p__Firmicutes_A;c__Clostridia;o__Lachnospirales;f__Lachnospiraceae;g__Agathobacter;s__Agathobacter faecis	ERP019502	Kazakhstan	Asia	ftp://ftp.ebi.ac.uk/pub/databases/metagenomics/mgnify_genomes/human-gut/v1.0/all_genomes/MGYG-HGUT-036/MGYG-HGUT-03694/genomes4/GUT_GENOME024067.gff.gz	Bacteria	Firmicutes_A	Clostridia	Lachnospirales	Lachnospiraceae	Agathobacter	Agathobacter_faecis	W	ERS1444533
GUT_GENOME182562	SRR4305263_bin.9	EBI	MAG	3248334.0	610.0	6456.0	42.14	80.75	3.78	0.11	0.0	0.0	0.0	14.0	ERZ960608	GUT_GENOME239728	MGYG-HGUT-03694	d__Bacteria;p__Firmicutes_A;c__Clostridia;o__Lachnospirales;f__Lachnospiraceae;g__Agathobacter;s__Agathobacter faecis	SRP090628	Russia	Europe	ftp://ftp.ebi.ac.uk/pub/databases/metagenomics/mgnify_genomes/human-gut/v1.0/all_genomes/MGYG-HGUT-036/MGYG-HGUT-03694/genomes1/GUT_GENOME182562.gff.gz	Bacteria	Firmicutes_A	Clostridia	Lachnospirales	Lachnospiraceae	Agathobacter	Agathobacter_faecis	W	SRS1719318
GUT_GENOME096822	GeversD_2014__SKBSTL018__bin.33	CIBIO	MAG	2048036.0	33.0	99845.0	43.35	53.56	0.48	0.04	0.0	0.0	5.57	16.0		GUT_GENOME239728	MGYG-HGUT-03694	d__Bacteria;p__Firmicutes_A;c__Clostridia;o__Lachnospirales;f__Lachnospiraceae;g__Agathobacter;s__Agathobacter faecis	SRP040765	US	North America	ftp://ftp.ebi.ac.uk/pub/databases/metagenomics/mgnify_genomes/human-gut/v1.0/all_genomes/MGYG-HGUT-036/MGYG-HGUT-03694/genomes5/GUT_GENOME096822.gff.gz	Bacteria	Firmicutes_A	Clostridia	Lachnospirales	Lachnospiraceae	Agathobacter	Agathobacter_faecis		SRS584909
GUT_GENOME033430	ERR1190633_bin.45	EBI	MAG	2872404.0	91.0	54083.0	43.49	94.35	3.56	0.14	0.0	0.0	0.0	14.0	ERZ878931	GUT_GENOME239728	MGYG-HGUT-03694	d__Bacteria;p__Firmicutes_A;c__Clostridia;o__Lachnospirales;f__Lachnospiraceae;g__Agathobacter;s__Agathobacter faecis	ERP013562	China	Asia	ftp://ftp.ebi.ac.uk/pub/databases/metagenomics/mgnify_genomes/human-gut/v1.0/all_genomes/MGYG-HGUT-036/MGYG-HGUT-03694/genomes4/GUT_GENOME033430.gff.gz	Bacteria	Firmicutes_A	Clostridia	Lachnospirales	Lachnospiraceae	Agathobacter	Agathobacter_faecis	W	ERS1015708
GUT_GENOME182545	SRR4305259_bin.7	EBI	MAG	2960949.0	114.0	42220.0	43.57	96.61	2.42	0.05	0.0	0.0	0.0	14.0	ERZ960591	GUT_GENOME239728	MGYG-HGUT-03694	d__Bacteria;p__Firmicutes_A;c__Clostridia;o__Lachnospirales;f__Lachnospiraceae;g__Agathobacter;s__Agathobacter faecis	SRP090628	Russia	Europe	ftp://ftp.ebi.ac.uk/pub/databases/metagenomics/mgnify_genomes/human-gut/v1.0/all_genomes/MGYG-HGUT-036/MGYG-HGUT-03694/genomes2/GUT_GENOME182545.gff.gz	Bacteria	Firmicutes_A	Clostridia	Lachnospirales	Lachnospiraceae	Agathobacter	Agathobacter_faecis	W	SRS1719314
GUT_GENOME033301	ERR1190627_bin.10	EBI	MAG	2805745.0	45.0	92827.0	43.54	94.18	2.0	0.02	0.0	0.0	0.0	14.0	ERZ878813	GUT_GENOME239728	MGYG-HGUT-03694	d__Bacteria;p__Firmicutes_A;c__Clostridia;o__Lachnospirales;f__Lachnospiraceae;g__Agathobacter;s__Agathobacter faecis	ERP013562	China	Asia	ftp://ftp.ebi.ac.uk/pub/databases/metagenomics/mgnify_genomes/human-gut/v1.0/all_genomes/MGYG-HGUT-036/MGYG-HGUT-03694/genomes5/GUT_GENOME033301.gff.gz	Bacteria	Firmicutes_A	Clostridia	Lachnospirales	Lachnospiraceae	Agathobacter	Agathobacter_faecis	W	ERS1015702
GUT_GENOME172064	SRR1916000_bin.11	EBI	MAG	2673717.0	30.0	118448.0	43.59	94.93	2.24	0.01	0.0	0.0	0.0	15.0	ERZ949299	GUT_GENOME239728	MGYG-HGUT-03694	d__Bacteria;p__Firmicutes_A;c__Clostridia;o__Lachnospirales;f__Lachnospiraceae;g__Agathobacter;s__Agathobacter faecis	SRP056054	Finland	Europe	ftp://ftp.ebi.ac.uk/pub/databases/metagenomics/mgnify_genomes/human-gut/v1.0/all_genomes/MGYG-HGUT-036/MGYG-HGUT-03694/genomes5/GUT_GENOME172064.gff.gz	Bacteria	Firmicutes_A	Clostridia	Lachnospirales	Lachnospiraceae	Agathobacter	Agathobacter_faecis	W	SRS871957
GUT_GENOME172020	SRR1915899_bin.2	EBI	MAG	3019187.0	168.0	32809.0	43.4	95.66	1.33	0.07	0.0	0.0	0.0	19.0	ERZ949249	GUT_GENOME239728	MGYG-HGUT-03694	d__Bacteria;p__Firmicutes_A;c__Clostridia;o__Lachnospirales;f__Lachnospiraceae;g__Agathobacter;s__Agathobacter faecis	SRP056054	Finland	Europe	ftp://ftp.ebi.ac.uk/pub/databases/metagenomics/mgnify_genomes/human-gut/v1.0/all_genomes/MGYG-HGUT-036/MGYG-HGUT-03694/genomes6/GUT_GENOME172020.gff.gz	Bacteria	Firmicutes_A	Clostridia	Lachnospirales	Lachnospiraceae	Agathobacter	Agathobacter_faecis	W	SRS871073
GUT_GENOME033565	ERR1190640_bin.25	EBI	MAG	2934874.0	54.0	80738.0	43.8	93.28	2.05	0.03	0.0	0.0	0.0	16.0	ERZ879067	GUT_GENOME239728	MGYG-HGUT-03694	d__Bacteria;p__Firmicutes_A;c__Clostridia;o__Lachnospirales;f__Lachnospiraceae;g__Agathobacter;s__Agathobacter faecis	ERP013562	China	Asia	ftp://ftp.ebi.ac.uk/pub/databases/metagenomics/mgnify_genomes/human-gut/v1.0/all_genomes/MGYG-HGUT-036/MGYG-HGUT-03694/genomes1/GUT_GENOME033565.gff.gz	Bacteria	Firmicutes_A	Clostridia	Lachnospirales	Lachnospiraceae	Agathobacter	Agathobacter_faecis	W	ERS1015715
GUT_GENOME033054	ERR1190616_bin.18	EBI	MAG	2372619.0	59.0	62057.0	43.3	70.01	0.48	0.02	0.0	0.0	0.0	10.0	ERZ878542	GUT_GENOME239728	MGYG-HGUT-03694	d__Bacteria;p__Firmicutes_A;c__Clostridia;o__Lachnospirales;f__Lachnospiraceae;g__Agathobacter;s__Agathobacter faecis	ERP013562	China	Asia	ftp://ftp.ebi.ac.uk/pub/databases/metagenomics/mgnify_genomes/human-gut/v1.0/all_genomes/MGYG-HGUT-036/MGYG-HGUT-03694/genomes4/GUT_GENOME033054.gff.gz	Bacteria	Firmicutes_A	Clostridia	Lachnospirales	Lachnospiraceae	Agathobacter	Agathobacter_faecis	W	ERS1015691
GUT_GENOME033179	ERR1190621_bin.7	EBI	MAG	2743386.0	174.0	24959.0	43.6	96.14	1.4	0.11	0.0	0.0	0.0	15.0	ERZ878645	GUT_GENOME239728	MGYG-HGUT-03694	d__Bacteria;p__Firmicutes_A;c__Clostridia;o__Lachnospirales;f__Lachnospiraceae;g__Agathobacter;s__Agathobacter faecis	ERP013562	China	Asia	ftp://ftp.ebi.ac.uk/pub/databases/metagenomics/mgnify_genomes/human-gut/v1.0/all_genomes/MGYG-HGUT-036/MGYG-HGUT-03694/genomes3/GUT_GENOME033179.gff.gz	Bacteria	Firmicutes_A	Clostridia	Lachnospirales	Lachnospiraceae	Agathobacter	Agathobacter_faecis	W	ERS1015696
GUT_GENOME033489	ERR1190635_bin.7	EBI	MAG	2889941.0	77.0	68701.0	43.47	97.54	2.82	0.02	0.0	0.0	5.44	16.0	ERZ878987	GUT_GENOME239728	MGYG-HGUT-03694	d__Bacteria;p__Firmicutes_A;c__Clostridia;o__Lachnospirales;f__Lachnospiraceae;g__Agathobacter;s__Agathobacter faecis	ERP013562	China	Asia	ftp://ftp.ebi.ac.uk/pub/databases/metagenomics/mgnify_genomes/human-gut/v1.0/all_genomes/MGYG-HGUT-036/MGYG-HGUT-03694/genomes6/GUT_GENOME033489.gff.gz	Bacteria	Firmicutes_A	Clostridia	Lachnospirales	Lachnospiraceae	Agathobacter	Agathobacter_faecis	W	ERS1015710
GUT_GENOME260978	XieH_2016__YSZC12003_37754__bin.12	CIBIO	MAG	779304.0	15.0	104102.0	44.45	56.14	0.0	0.06	0.0	0.0	0.0	4.0		GUT_GENOME239728	MGYG-HGUT-03694	d__Bacteria;p__Firmicutes_A;c__Clostridia;o__Lachnospirales;f__Lachnospiraceae;g__Agathobacter;s__Agathobacter faecis	ERP010700	UK	Europe	ftp://ftp.ebi.ac.uk/pub/databases/metagenomics/mgnify_genomes/human-gut/v1.0/all_genomes/MGYG-HGUT-036/MGYG-HGUT-03694/genomes6/GUT_GENOME260978.gff.gz	Bacteria	Firmicutes_A	Clostridia	Lachnospirales	Lachnospiraceae	Agathobacter	Agathobacter_faecis		ERS746828
GUT_GENOME247753	WenC_2017__N010__bin.53	CIBIO	MAG	2755361.0	52.0	146151.0	43.79	94.44	1.52	0.02	0.0	0.0	5.44	19.0		GUT_GENOME239728	MGYG-HGUT-03694	d__Bacteria;p__Firmicutes_A;c__Clostridia;o__Lachnospirales;f__Lachnospiraceae;g__Agathobacter;s__Agathobacter faecis	SRP094805	China	Asia	ftp://ftp.ebi.ac.uk/pub/databases/metagenomics/mgnify_genomes/human-gut/v1.0/all_genomes/MGYG-HGUT-036/MGYG-HGUT-03694/genomes1/GUT_GENOME247753.gff.gz	Bacteria	Firmicutes_A	Clostridia	Lachnospirales	Lachnospiraceae	Agathobacter	Agathobacter_faecis	W	SRS1846794
GUT_GENOME098243	HeQ_2017__SZAXPI029466-158__bin.33	CIBIO	MAG	2829257.0	57.0	84008.0	43.54	94.87	2.91	0.01	0.0	45.53	0.0	17.0		GUT_GENOME239728	MGYG-HGUT-03694	d__Bacteria;p__Firmicutes_A;c__Clostridia;o__Lachnospirales;f__Lachnospiraceae;g__Agathobacter;s__Agathobacter faecis	ERP017091	China	Asia	ftp://ftp.ebi.ac.uk/pub/databases/metagenomics/mgnify_genomes/human-gut/v1.0/all_genomes/MGYG-HGUT-036/MGYG-HGUT-03694/genomes3/GUT_GENOME098243.gff.gz	Bacteria	Firmicutes_A	Clostridia	Lachnospirales	Lachnospiraceae	Agathobacter	Agathobacter_faecis	W	ERS1343348
GUT_GENOME110243	LeChatelierE_2013__MH0163__bin.14	CIBIO	MAG	2500239.0	88.0	58099.0	44.01	89.38	3.33	0.25	0.0	0.0	0.0	15.0		GUT_GENOME239728	MGYG-HGUT-03694	d__Bacteria;p__Firmicutes_A;c__Clostridia;o__Lachnospirales;f__Lachnospiraceae;g__Agathobacter;s__Agathobacter faecis	ERP003612	Denmark	Europe	ftp://ftp.ebi.ac.uk/pub/databases/metagenomics/mgnify_genomes/human-gut/v1.0/all_genomes/MGYG-HGUT-036/MGYG-HGUT-03694/genomes3/GUT_GENOME110243.gff.gz	Bacteria	Firmicutes_A	Clostridia	Lachnospirales	Lachnospiraceae	Agathobacter	Agathobacter_faecis	W	ERS328876
GUT_GENOME033039	ERR1190615_bin.18	EBI	MAG	2903959.0	93.0	52508.0	43.41	93.51	3.48	0.04	0.0	0.0	0.0	13.0	ERZ878518	GUT_GENOME239728	MGYG-HGUT-03694	d__Bacteria;p__Firmicutes_A;c__Clostridia;o__Lachnospirales;f__Lachnospiraceae;g__Agathobacter;s__Agathobacter faecis	ERP013562	China	Asia	ftp://ftp.ebi.ac.uk/pub/databases/metagenomics/mgnify_genomes/human-gut/v1.0/all_genomes/MGYG-HGUT-036/MGYG-HGUT-03694/genomes4/GUT_GENOME033039.gff.gz	Bacteria	Firmicutes_A	Clostridia	Lachnospirales	Lachnospiraceae	Agathobacter	Agathobacter_faecis	W	ERS1015690
GUT_GENOME033210	ERR1190623_bin.4	EBI	MAG	3007936.0	64.0	74237.0	43.42	96.87	1.69	0.01	0.0	0.0	5.44	16.0	ERZ878701	GUT_GENOME239728	MGYG-HGUT-03694	d__Bacteria;p__Firmicutes_A;c__Clostridia;o__Lachnospirales;f__Lachnospiraceae;g__Agathobacter;s__Agathobacter faecis	ERP013562	China	Asia	ftp://ftp.ebi.ac.uk/pub/databases/metagenomics/mgnify_genomes/human-gut/v1.0/all_genomes/MGYG-HGUT-036/MGYG-HGUT-03694/genomes1/GUT_GENOME033210.gff.gz	Bacteria	Firmicutes_A	Clostridia	Lachnospirales	Lachnospiraceae	Agathobacter	Agathobacter_faecis	W	ERS1015698
GUT_GENOME110177	LeChatelierE_2013__MH0160__bin.15	CIBIO	MAG	2774885.0	62.0	88567.0	43.71	97.37	1.52	0.1	0.0	0.0	0.0	16.0		GUT_GENOME239728	MGYG-HGUT-03694	d__Bacteria;p__Firmicutes_A;c__Clostridia;o__Lachnospirales;f__Lachnospiraceae;g__Agathobacter;s__Agathobacter faecis	ERP003612	Denmark	Europe	ftp://ftp.ebi.ac.uk/pub/databases/metagenomics/mgnify_genomes/human-gut/v1.0/all_genomes/MGYG-HGUT-036/MGYG-HGUT-03694/genomes5/GUT_GENOME110177.gff.gz	Bacteria	Firmicutes_A	Clostridia	Lachnospirales	Lachnospiraceae	Agathobacter	Agathobacter_faecis	W	ERS328873
GUT_GENOME033025	ERR1190614_bin.16	EBI	MAG	1177153.0	14.0	105056.0	43.89	57.89	0.88	0.01	0.0	0.0	0.0	8.0	ERZ878515	GUT_GENOME239728	MGYG-HGUT-03694	d__Bacteria;p__Firmicutes_A;c__Clostridia;o__Lachnospirales;f__Lachnospiraceae;g__Agathobacter;s__Agathobacter faecis	ERP013562	China	Asia	ftp://ftp.ebi.ac.uk/pub/databases/metagenomics/mgnify_genomes/human-gut/v1.0/all_genomes/MGYG-HGUT-036/MGYG-HGUT-03694/genomes5/GUT_GENOME033025.gff.gz	Bacteria	Firmicutes_A	Clostridia	Lachnospirales	Lachnospiraceae	Agathobacter	Agathobacter_faecis	W	ERS1015689
GUT_GENOME033220	ERR1190624_bin.19	EBI	MAG	2835107.0	46.0	126232.0	43.5	97.34	2.42	0.07	0.0	0.0	0.0	14.0	ERZ878748	GUT_GENOME239728	MGYG-HGUT-03694	d__Bacteria;p__Firmicutes_A;c__Clostridia;o__Lachnospirales;f__Lachnospiraceae;g__Agathobacter;s__Agathobacter faecis	ERP013562	China	Asia	ftp://ftp.ebi.ac.uk/pub/databases/metagenomics/mgnify_genomes/human-gut/v1.0/all_genomes/MGYG-HGUT-036/MGYG-HGUT-03694/genomes3/GUT_GENOME033220.gff.gz	Bacteria	Firmicutes_A	Clostridia	Lachnospirales	Lachnospiraceae	Agathobacter	Agathobacter_faecis	W	ERS1015699
GUT_GENOME261272	XieH_2016__YSZC12003_37877__bin.81	CIBIO	MAG	2821000.0	55.0	80479.0	43.54	95.57	2.24	0.05	0.0	0.0	0.0	16.0		GUT_GENOME239728	MGYG-HGUT-03694	d__Bacteria;p__Firmicutes_A;c__Clostridia;o__Lachnospirales;f__Lachnospiraceae;g__Agathobacter;s__Agathobacter faecis	ERP010700	UK	Europe	ftp://ftp.ebi.ac.uk/pub/databases/metagenomics/mgnify_genomes/human-gut/v1.0/all_genomes/MGYG-HGUT-036/MGYG-HGUT-03694/genomes5/GUT_GENOME261272.gff.gz	Bacteria	Firmicutes_A	Clostridia	Lachnospirales	Lachnospiraceae	Agathobacter	Agathobacter_faecis		ERS746937
GUT_GENOME182501	SRR4305243_bin.2	EBI	MAG	2094220.0	535.0	4164.0	44.11	66.75	2.33	0.04	0.0	0.0	14.26	14.0	ERZ960527	GUT_GENOME239728	MGYG-HGUT-03694	d__Bacteria;p__Firmicutes_A;c__Clostridia;o__Lachnospirales;f__Lachnospiraceae;g__Agathobacter;s__Agathobacter faecis	SRP090628	Finland	Europe	ftp://ftp.ebi.ac.uk/pub/databases/metagenomics/mgnify_genomes/human-gut/v1.0/all_genomes/MGYG-HGUT-036/MGYG-HGUT-03694/genomes1/GUT_GENOME182501.gff.gz	Bacteria	Firmicutes_A	Clostridia	Lachnospirales	Lachnospiraceae	Agathobacter	Agathobacter_faecis	W	SRS1719299
GUT_GENOME247307	VogtmannE_2016__MMRS92544445ST-27-0-0__bin.16	CIBIO	MAG	3151893.0	130.0	49701.0	43.35	96.45	3.21	0.26	0.0	8.81	0.0	15.0		GUT_GENOME239728	MGYG-HGUT-03694	d__Bacteria;p__Firmicutes_A;c__Clostridia;o__Lachnospirales;f__Lachnospiraceae;g__Agathobacter;s__Agathobacter faecis	ERP013933	US	North America	ftp://ftp.ebi.ac.uk/pub/databases/metagenomics/mgnify_genomes/human-gut/v1.0/all_genomes/MGYG-HGUT-036/MGYG-HGUT-03694/genomes5/GUT_GENOME247307.gff.gz	Bacteria	Firmicutes_A	Clostridia	Lachnospirales	Lachnospiraceae	Agathobacter	Agathobacter_faecis		ERS1066720
GUT_GENOME033403	ERR1190632_bin.20	EBI	MAG	2940789.0	60.0	100674.0	43.41	97.71	1.37	0.04	0.0	0.0	4.72	17.0	ERZ878906	GUT_GENOME239728	MGYG-HGUT-03694	d__Bacteria;p__Firmicutes_A;c__Clostridia;o__Lachnospirales;f__Lachnospiraceae;g__Agathobacter;s__Agathobacter faecis	ERP013562	China	Asia	ftp://ftp.ebi.ac.uk/pub/databases/metagenomics/mgnify_genomes/human-gut/v1.0/all_genomes/MGYG-HGUT-036/MGYG-HGUT-03694/genomes3/GUT_GENOME033403.gff.gz	Bacteria	Firmicutes_A	Clostridia	Lachnospirales	Lachnospiraceae	Agathobacter	Agathobacter_faecis	W	ERS1015707
GUT_GENOME110034	LeChatelierE_2013__MH0152__bin.23	CIBIO	MAG	2590269.0	57.0	76023.0	44.0	93.48	1.76	0.04	0.0	46.97	11.21	18.0		GUT_GENOME239728	MGYG-HGUT-03694	d__Bacteria;p__Firmicutes_A;c__Clostridia;o__Lachnospirales;f__Lachnospiraceae;g__Agathobacter;s__Agathobacter faecis	ERP003612	Denmark	Europe	ftp://ftp.ebi.ac.uk/pub/databases/metagenomics/mgnify_genomes/human-gut/v1.0/all_genomes/MGYG-HGUT-036/MGYG-HGUT-03694/genomes5/GUT_GENOME110034.gff.gz	Bacteria	Firmicutes_A	Clostridia	Lachnospirales	Lachnospiraceae	Agathobacter	Agathobacter_faecis	W	ERS328865
GUT_GENOME110268	LeChatelierE_2013__MH0164__bin.21	CIBIO	MAG	1927101.0	438.0	5271.0	44.21	75.42	1.98	0.55	0.0	0.0	0.0	8.0		GUT_GENOME239728	MGYG-HGUT-03694	d__Bacteria;p__Firmicutes_A;c__Clostridia;o__Lachnospirales;f__Lachnospiraceae;g__Agathobacter;s__Agathobacter faecis	ERP003612	Denmark	Europe	ftp://ftp.ebi.ac.uk/pub/databases/metagenomics/mgnify_genomes/human-gut/v1.0/all_genomes/MGYG-HGUT-036/MGYG-HGUT-03694/genomes2/GUT_GENOME110268.gff.gz	Bacteria	Firmicutes_A	Clostridia	Lachnospirales	Lachnospiraceae	Agathobacter	Agathobacter_faecis	W	ERS328877
GUT_GENOME110288	LeChatelierE_2013__MH0165__bin.34	CIBIO	MAG	2755263.0	257.0	16240.0	43.85	81.03	3.45	0.5	0.0	0.0	0.0	12.0		GUT_GENOME239728	MGYG-HGUT-03694	d__Bacteria;p__Firmicutes_A;c__Clostridia;o__Lachnospirales;f__Lachnospiraceae;g__Agathobacter;s__Agathobacter faecis	ERP003612	Denmark	Europe	ftp://ftp.ebi.ac.uk/pub/databases/metagenomics/mgnify_genomes/human-gut/v1.0/all_genomes/MGYG-HGUT-036/MGYG-HGUT-03694/genomes5/GUT_GENOME110288.gff.gz	Bacteria	Firmicutes_A	Clostridia	Lachnospirales	Lachnospiraceae	Agathobacter	Agathobacter_faecis	W	ERS328878
GUT_GENOME096678	GeversD_2014__SKBSTL008__bin.15	CIBIO	MAG	2807408.0	84.0	62705.0	43.44	97.44	1.93	0.02	0.0	0.0	0.0	13.0		GUT_GENOME239728	MGYG-HGUT-03694	d__Bacteria;p__Firmicutes_A;c__Clostridia;o__Lachnospirales;f__Lachnospiraceae;g__Agathobacter;s__Agathobacter faecis	SRP040765	US	North America	ftp://ftp.ebi.ac.uk/pub/databases/metagenomics/mgnify_genomes/human-gut/v1.0/all_genomes/MGYG-HGUT-036/MGYG-HGUT-03694/genomes2/GUT_GENOME096678.gff.gz	Bacteria	Firmicutes_A	Clostridia	Lachnospirales	Lachnospiraceae	Agathobacter	Agathobacter_faecis		SRS584926
GUT_GENOME097447	GeversD_2014__SKSTL0006__bin.5	CIBIO	MAG	2874011.0	203.0	23500.0	43.69	94.91	3.72	0.06	0.0	0.0	0.0	17.0		GUT_GENOME239728	MGYG-HGUT-03694	d__Bacteria;p__Firmicutes_A;c__Clostridia;o__Lachnospirales;f__Lachnospiraceae;g__Agathobacter;s__Agathobacter faecis	SRP040765	US	North America	ftp://ftp.ebi.ac.uk/pub/databases/metagenomics/mgnify_genomes/human-gut/v1.0/all_genomes/MGYG-HGUT-036/MGYG-HGUT-03694/genomes3/GUT_GENOME097447.gff.gz	Bacteria	Firmicutes_A	Clostridia	Lachnospirales	Lachnospiraceae	Agathobacter	Agathobacter_faecis		SRS822630
GUT_GENOME247579	VogtmannE_2016__MMRS96422329ST-27-0-0__bin.11	CIBIO	MAG	2653935.0	198.0	24737.0	44.15	90.71	1.47	0.27	0.0	0.0	0.0	17.0		GUT_GENOME239728	MGYG-HGUT-03694	d__Bacteria;p__Firmicutes_A;c__Clostridia;o__Lachnospirales;f__Lachnospiraceae;g__Agathobacter;s__Agathobacter faecis	ERP013933	US	North America	ftp://ftp.ebi.ac.uk/pub/databases/metagenomics/mgnify_genomes/human-gut/v1.0/all_genomes/MGYG-HGUT-036/MGYG-HGUT-03694/genomes2/GUT_GENOME247579.gff.gz	Bacteria	Firmicutes_A	Clostridia	Lachnospirales	Lachnospiraceae	Agathobacter	Agathobacter_faecis		ERS1066715
GUT_GENOME097104	GeversD_2014__SKBSTL041__bin.39	CIBIO	MAG	2561968.0	47.0	122143.0	43.41	84.54	2.54	0.01	0.0	0.0	0.0	16.0		GUT_GENOME239728	MGYG-HGUT-03694	d__Bacteria;p__Firmicutes_A;c__Clostridia;o__Lachnospirales;f__Lachnospiraceae;g__Agathobacter;s__Agathobacter faecis	SRP040765	US	North America	ftp://ftp.ebi.ac.uk/pub/databases/metagenomics/mgnify_genomes/human-gut/v1.0/all_genomes/MGYG-HGUT-036/MGYG-HGUT-03694/genomes6/GUT_GENOME097104.gff.gz	Bacteria	Firmicutes_A	Clostridia	Lachnospirales	Lachnospiraceae	Agathobacter	Agathobacter_faecis		SRS584717
GUT_GENOME033559	ERR1190639_bin.9	EBI	MAG	2954475.0	45.0	111059.0	43.63	96.48	2.97	0.01	0.0	0.0	11.21	17.0	ERZ879056	GUT_GENOME239728	MGYG-HGUT-03694	d__Bacteria;p__Firmicutes_A;c__Clostridia;o__Lachnospirales;f__Lachnospiraceae;g__Agathobacter;s__Agathobacter faecis	ERP013562	China	Asia	ftp://ftp.ebi.ac.uk/pub/databases/metagenomics/mgnify_genomes/human-gut/v1.0/all_genomes/MGYG-HGUT-036/MGYG-HGUT-03694/genomes4/GUT_GENOME033559.gff.gz	Bacteria	Firmicutes_A	Clostridia	Lachnospirales	Lachnospiraceae	Agathobacter	Agathobacter_faecis	W	ERS1015714
GUT_GENOME033260	ERR1190625_bin.12	EBI	MAG	2842732.0	55.0	102423.0	43.63	98.57	1.45	0.04	0.0	0.0	0.0	11.0	ERZ878757	GUT_GENOME239728	MGYG-HGUT-03694	d__Bacteria;p__Firmicutes_A;c__Clostridia;o__Lachnospirales;f__Lachnospiraceae;g__Agathobacter;s__Agathobacter faecis	ERP013562	China	Asia	ftp://ftp.ebi.ac.uk/pub/databases/metagenomics/mgnify_genomes/human-gut/v1.0/all_genomes/MGYG-HGUT-036/MGYG-HGUT-03694/genomes3/GUT_GENOME033260.gff.gz	Bacteria	Firmicutes_A	Clostridia	Lachnospirales	Lachnospiraceae	Agathobacter	Agathobacter_faecis	W	ERS1015700
GUT_GENOME033136	ERR1190620_bin.17	EBI	MAG	3079712.0	96.0	55565.0	43.46	90.73	3.27	0.05	0.0	21.33	0.0	14.0	ERZ878632	GUT_GENOME239728	MGYG-HGUT-03694	d__Bacteria;p__Firmicutes_A;c__Clostridia;o__Lachnospirales;f__Lachnospiraceae;g__Agathobacter;s__Agathobacter faecis	ERP013562	China	Asia	ftp://ftp.ebi.ac.uk/pub/databases/metagenomics/mgnify_genomes/human-gut/v1.0/all_genomes/MGYG-HGUT-036/MGYG-HGUT-03694/genomes2/GUT_GENOME033136.gff.gz	Bacteria	Firmicutes_A	Clostridia	Lachnospirales	Lachnospiraceae	Agathobacter	Agathobacter_faecis	W	ERS1015695
GUT_GENOME110002	LeChatelierE_2013__MH0150__bin.66	CIBIO	MAG	2479863.0	136.0	33508.0	44.38	83.1	3.14	0.54	0.0	0.0	0.0	12.0		GUT_GENOME239728	MGYG-HGUT-03694	d__Bacteria;p__Firmicutes_A;c__Clostridia;o__Lachnospirales;f__Lachnospiraceae;g__Agathobacter;s__Agathobacter faecis	ERP003612	Denmark	Europe	ftp://ftp.ebi.ac.uk/pub/databases/metagenomics/mgnify_genomes/human-gut/v1.0/all_genomes/MGYG-HGUT-036/MGYG-HGUT-03694/genomes1/GUT_GENOME110002.gff.gz	Bacteria	Firmicutes_A	Clostridia	Lachnospirales	Lachnospiraceae	Agathobacter	Agathobacter_faecis	W	ERS328863
GUT_GENOME110335	LeChatelierE_2013__MH0168__bin.42	CIBIO	MAG	2937420.0	53.0	81372.0	43.58	97.83	1.69	0.07	0.0	0.0	11.21	17.0		GUT_GENOME239728	MGYG-HGUT-03694	d__Bacteria;p__Firmicutes_A;c__Clostridia;o__Lachnospirales;f__Lachnospiraceae;g__Agathobacter;s__Agathobacter faecis	ERP003612	Denmark	Europe	ftp://ftp.ebi.ac.uk/pub/databases/metagenomics/mgnify_genomes/human-gut/v1.0/all_genomes/MGYG-HGUT-036/MGYG-HGUT-03694/genomes4/GUT_GENOME110335.gff.gz	Bacteria	Firmicutes_A	Clostridia	Lachnospirales	Lachnospiraceae	Agathobacter	Agathobacter_faecis	W	ERS328881
GUT_GENOME110318	LeChatelierE_2013__MH0167__bin.22	CIBIO	MAG	2810436.0	103.0	49568.0	43.7	97.26	2.65	0.15	0.0	0.0	5.44	18.0		GUT_GENOME239728	MGYG-HGUT-03694	d__Bacteria;p__Firmicutes_A;c__Clostridia;o__Lachnospirales;f__Lachnospiraceae;g__Agathobacter;s__Agathobacter faecis	ERP003612	Denmark	Europe	ftp://ftp.ebi.ac.uk/pub/databases/metagenomics/mgnify_genomes/human-gut/v1.0/all_genomes/MGYG-HGUT-036/MGYG-HGUT-03694/genomes1/GUT_GENOME110318.gff.gz	Bacteria	Firmicutes_A	Clostridia	Lachnospirales	Lachnospiraceae	Agathobacter	Agathobacter_faecis	W	ERS328880
GUT_GENOME098251	HeQ_2017__SZAXPI029467-166__bin.12	CIBIO	MAG	2911459.0	131.0	38060.0	43.61	98.33	1.85	0.06	0.0	0.0	0.0	17.0		GUT_GENOME239728	MGYG-HGUT-03694	d__Bacteria;p__Firmicutes_A;c__Clostridia;o__Lachnospirales;f__Lachnospiraceae;g__Agathobacter;s__Agathobacter faecis	ERP017091	China	Asia	ftp://ftp.ebi.ac.uk/pub/databases/metagenomics/mgnify_genomes/human-gut/v1.0/all_genomes/MGYG-HGUT-036/MGYG-HGUT-03694/genomes6/GUT_GENOME098251.gff.gz	Bacteria	Firmicutes_A	Clostridia	Lachnospirales	Lachnospiraceae	Agathobacter	Agathobacter_faecis	W	ERS1343332
GUT_GENOME024101	CosteaPI_2017__SID713A078-11-0-0__bin.42	CIBIO	MAG	2166936.0	447.0	6250.0	45.29	84.54	2.66	0.1	0.0	21.0	0.0	11.0		GUT_GENOME239728	MGYG-HGUT-03694	d__Bacteria;p__Firmicutes_A;c__Clostridia;o__Lachnospirales;f__Lachnospiraceae;g__Agathobacter;s__Agathobacter faecis	ERP019502	Kazakhstan	Asia	ftp://ftp.ebi.ac.uk/pub/databases/metagenomics/mgnify_genomes/human-gut/v1.0/all_genomes/MGYG-HGUT-036/MGYG-HGUT-03694/genomes5/GUT_GENOME024101.gff.gz	Bacteria	Firmicutes_A	Clostridia	Lachnospirales	Lachnospiraceae	Agathobacter	Agathobacter_faecis	W	ERS1444535
GUT_GENOME033387	ERR1190631_bin.22	EBI	MAG	2965852.0	60.0	91337.0	43.88	97.17	2.24	0.03	0.0	0.0	5.44	17.0	ERZ878896	GUT_GENOME239728	MGYG-HGUT-03694	d__Bacteria;p__Firmicutes_A;c__Clostridia;o__Lachnospirales;f__Lachnospiraceae;g__Agathobacter;s__Agathobacter faecis	ERP013562	China	Asia	ftp://ftp.ebi.ac.uk/pub/databases/metagenomics/mgnify_genomes/human-gut/v1.0/all_genomes/MGYG-HGUT-036/MGYG-HGUT-03694/genomes1/GUT_GENOME033387.gff.gz	Bacteria	Firmicutes_A	Clostridia	Lachnospirales	Lachnospiraceae	Agathobacter	Agathobacter_faecis	W	ERS1015706
GUT_GENOME110137	LeChatelierE_2013__MH0158__bin.17	CIBIO	MAG	2182014.0	234.0	13505.0	44.52	90.12	4.83	0.34	0.0	0.0	0.0	8.0		GUT_GENOME239728	MGYG-HGUT-03694	d__Bacteria;p__Firmicutes_A;c__Clostridia;o__Lachnospirales;f__Lachnospiraceae;g__Agathobacter;s__Agathobacter faecis	ERP003612	Denmark	Europe	ftp://ftp.ebi.ac.uk/pub/databases/metagenomics/mgnify_genomes/human-gut/v1.0/all_genomes/MGYG-HGUT-036/MGYG-HGUT-03694/genomes4/GUT_GENOME110137.gff.gz	Bacteria	Firmicutes_A	Clostridia	Lachnospirales	Lachnospiraceae	Agathobacter	Agathobacter_faecis	W	ERS328871
GUT_GENOME033107	ERR1190618_bin.7	EBI	MAG	865388.0	8.0	204257.0	43.82	50.88	0.0	0.01	0.0	0.0	0.0	4.0	ERZ878577	GUT_GENOME239728	MGYG-HGUT-03694	d__Bacteria;p__Firmicutes_A;c__Clostridia;o__Lachnospirales;f__Lachnospiraceae;g__Agathobacter;s__Agathobacter faecis	ERP013562	China	Asia	ftp://ftp.ebi.ac.uk/pub/databases/metagenomics/mgnify_genomes/human-gut/v1.0/all_genomes/MGYG-HGUT-036/MGYG-HGUT-03694/genomes4/GUT_GENOME033107.gff.gz	Bacteria	Firmicutes_A	Clostridia	Lachnospirales	Lachnospiraceae	Agathobacter	Agathobacter_faecis	W	ERS1015693
GUT_GENOME096907	GeversD_2014__SKBSTL024__bin.52	CIBIO	MAG	2808703.0	67.0	71095.0	43.7	97.58	2.73	0.03	0.0	0.0	14.22	16.0		GUT_GENOME239728	MGYG-HGUT-03694	d__Bacteria;p__Firmicutes_A;c__Clostridia;o__Lachnospirales;f__Lachnospiraceae;g__Agathobacter;s__Agathobacter faecis	SRP040765	US	North America	ftp://ftp.ebi.ac.uk/pub/databases/metagenomics/mgnify_genomes/human-gut/v1.0/all_genomes/MGYG-HGUT-036/MGYG-HGUT-03694/genomes1/GUT_GENOME096907.gff.gz	Bacteria	Firmicutes_A	Clostridia	Lachnospirales	Lachnospiraceae	Agathobacter	Agathobacter_faecis		SRS584971
GUT_GENOME094538	FengQ_2015__SID531155__bin.38	CIBIO	MAG	2994053.0	40.0	122177.0	43.52	98.97	2.24	0.11	0.0	0.0	0.0	17.0		GUT_GENOME239728	MGYG-HGUT-03694	d__Bacteria;p__Firmicutes_A;c__Clostridia;o__Lachnospirales;f__Lachnospiraceae;g__Agathobacter;s__Agathobacter faecis	ERP008729	Austria	Europe	ftp://ftp.ebi.ac.uk/pub/databases/metagenomics/mgnify_genomes/human-gut/v1.0/all_genomes/MGYG-HGUT-036/MGYG-HGUT-03694/genomes1/GUT_GENOME094538.gff.gz	Bacteria	Firmicutes_A	Clostridia	Lachnospirales	Lachnospiraceae	Agathobacter	Agathobacter_faecis	W	ERS608584
GUT_GENOME183053	SRR4305427_bin.1	EBI	MAG	2849843.0	566.0	5946.0	43.3	82.92	3.91	0.01	0.0	0.0	0.0	13.0	ERZ961342	GUT_GENOME239728	MGYG-HGUT-03694	d__Bacteria;p__Firmicutes_A;c__Clostridia;o__Lachnospirales;f__Lachnospiraceae;g__Agathobacter;s__Agathobacter faecis	SRP090628	Finland	Europe	ftp://ftp.ebi.ac.uk/pub/databases/metagenomics/mgnify_genomes/human-gut/v1.0/all_genomes/MGYG-HGUT-036/MGYG-HGUT-03694/genomes6/GUT_GENOME183053.gff.gz	Bacteria	Firmicutes_A	Clostridia	Lachnospirales	Lachnospiraceae	Agathobacter	Agathobacter_faecis	W	SRS1719480
GUT_GENOME262499	YuJ_2015__SZAXPI015224-13__bin.46	CIBIO	MAG	3147785.0	39.0	128684.0	43.29	98.31	1.45	0.05	0.0	0.0	0.0	19.0		GUT_GENOME239728	MGYG-HGUT-03694	d__Bacteria;p__Firmicutes_A;c__Clostridia;o__Lachnospirales;f__Lachnospiraceae;g__Agathobacter;s__Agathobacter faecis		China	Asia	ftp://ftp.ebi.ac.uk/pub/databases/metagenomics/mgnify_genomes/human-gut/v1.0/all_genomes/MGYG-HGUT-036/MGYG-HGUT-03694/genomes3/GUT_GENOME262499.gff.gz	Bacteria	Firmicutes_A	Clostridia	Lachnospirales	Lachnospiraceae	Agathobacter	Agathobacter_faecis	W
GUT_GENOME111586	LeChatelierE_2013__MH0236__bin.50	CIBIO	MAG	2848465.0	43.0	122309.0	43.48	96.38	1.28	0.09	0.0	0.0	14.53	17.0		GUT_GENOME239728	MGYG-HGUT-03694	d__Bacteria;p__Firmicutes_A;c__Clostridia;o__Lachnospirales;f__Lachnospiraceae;g__Agathobacter;s__Agathobacter faecis	ERP003612	Denmark	Europe	ftp://ftp.ebi.ac.uk/pub/databases/metagenomics/mgnify_genomes/human-gut/v1.0/all_genomes/MGYG-HGUT-036/MGYG-HGUT-03694/genomes1/GUT_GENOME111586.gff.gz	Bacteria	Firmicutes_A	Clostridia	Lachnospirales	Lachnospiraceae	Agathobacter	Agathobacter_faecis	W	ERS328923
GUT_GENOME093157	FengQ_2015__SID530050__bin.44	CIBIO	MAG	1194762.0	23.0	115680.0	44.35	62.07	0.0	0.3	0.0	0.0	11.21	14.0		GUT_GENOME239728	MGYG-HGUT-03694	d__Bacteria;p__Firmicutes_A;c__Clostridia;o__Lachnospirales;f__Lachnospiraceae;g__Agathobacter;s__Agathobacter faecis	ERP008729	Austria	Europe	ftp://ftp.ebi.ac.uk/pub/databases/metagenomics/mgnify_genomes/human-gut/v1.0/all_genomes/MGYG-HGUT-036/MGYG-HGUT-03694/genomes3/GUT_GENOME093157.gff.gz	Bacteria	Firmicutes_A	Clostridia	Lachnospirales	Lachnospiraceae	Agathobacter	Agathobacter_faecis	W	ERS608480
GUT_GENOME171134	SRR1765491_bin.4	EBI	MAG	2732144.0	63.0	68120.0	43.59	93.1	1.76	0.06	0.0	0.0	5.44	18.0	ERZ948643	GUT_GENOME239728	MGYG-HGUT-03694	d__Bacteria;p__Firmicutes_A;c__Clostridia;o__Lachnospirales;f__Lachnospiraceae;g__Agathobacter;s__Agathobacter faecis	SRP040765	US	North America	ftp://ftp.ebi.ac.uk/pub/databases/metagenomics/mgnify_genomes/human-gut/v1.0/all_genomes/MGYG-HGUT-036/MGYG-HGUT-03694/genomes1/GUT_GENOME171134.gff.gz	Bacteria	Firmicutes_A	Clostridia	Lachnospirales	Lachnospiraceae	Agathobacter	Agathobacter_faecis		SRS584909
GUT_GENOME111601	LeChatelierE_2013__MH0239__bin.27	CIBIO	MAG	2656555.0	37.0	130030.0	43.64	93.72	1.76	0.12	0.0	0.0	8.68	18.0		GUT_GENOME239728	MGYG-HGUT-03694	d__Bacteria;p__Firmicutes_A;c__Clostridia;o__Lachnospirales;f__Lachnospiraceae;g__Agathobacter;s__Agathobacter faecis	ERP003612	Denmark	Europe	ftp://ftp.ebi.ac.uk/pub/databases/metagenomics/mgnify_genomes/human-gut/v1.0/all_genomes/MGYG-HGUT-036/MGYG-HGUT-03694/genomes1/GUT_GENOME111601.gff.gz	Bacteria	Firmicutes_A	Clostridia	Lachnospirales	Lachnospiraceae	Agathobacter	Agathobacter_faecis	W	ERS328924
GUT_GENOME184540	SRR4423578_bin.24	EBI	MAG	2552260.0	51.0	98987.0	43.88	83.71	4.59	0.01	0.0	9.33	6.02	17.0	ERZ976018	GUT_GENOME239728	MGYG-HGUT-03694	d__Bacteria;p__Firmicutes_A;c__Clostridia;o__Lachnospirales;f__Lachnospiraceae;g__Agathobacter;s__Agathobacter faecis	SRP091570	US	North America	ftp://ftp.ebi.ac.uk/pub/databases/metagenomics/mgnify_genomes/human-gut/v1.0/all_genomes/MGYG-HGUT-036/MGYG-HGUT-03694/genomes6/GUT_GENOME184540.gff.gz	Bacteria	Firmicutes_A	Clostridia	Lachnospirales	Lachnospiraceae	Agathobacter	Agathobacter_faecis		SRS1746270
GUT_GENOME022892	CosteaPI_2017__SID713A040-11-0-0__bin.71	CIBIO	MAG	2917674.0	48.0	112976.0	43.45	98.57	1.69	0.03	0.0	0.0	5.44	18.0		GUT_GENOME239728	MGYG-HGUT-03694	d__Bacteria;p__Firmicutes_A;c__Clostridia;o__Lachnospirales;f__Lachnospiraceae;g__Agathobacter;s__Agathobacter faecis	ERP019502	Kazakhstan	Asia	ftp://ftp.ebi.ac.uk/pub/databases/metagenomics/mgnify_genomes/human-gut/v1.0/all_genomes/MGYG-HGUT-036/MGYG-HGUT-03694/genomes1/GUT_GENOME022892.gff.gz	Bacteria	Firmicutes_A	Clostridia	Lachnospirales	Lachnospiraceae	Agathobacter	Agathobacter_faecis	W	ERS1444497
GUT_GENOME035197	ERR1190833_bin.49	EBI	MAG	2744237.0	84.0	45741.0	43.75	81.03	3.45	0.05	0.0	0.0	0.0	15.0	ERZ870400	GUT_GENOME239728	MGYG-HGUT-03694	d__Bacteria;p__Firmicutes_A;c__Clostridia;o__Lachnospirales;f__Lachnospiraceae;g__Agathobacter;s__Agathobacter faecis	ERP013563	China	Asia	ftp://ftp.ebi.ac.uk/pub/databases/metagenomics/mgnify_genomes/human-gut/v1.0/all_genomes/MGYG-HGUT-036/MGYG-HGUT-03694/genomes3/GUT_GENOME035197.gff.gz	Bacteria	Firmicutes_A	Clostridia	Lachnospirales	Lachnospiraceae	Agathobacter	Agathobacter_faecis	W	ERS1015908
GUT_GENOME171129	SRR1765487_bin.8	EBI	MAG	2846385.0	76.0	62651.0	43.52	99.21	1.88	0.05	0.0	0.0	11.25	14.0	ERZ948633	GUT_GENOME239728	MGYG-HGUT-03694	d__Bacteria;p__Firmicutes_A;c__Clostridia;o__Lachnospirales;f__Lachnospiraceae;g__Agathobacter;s__Agathobacter faecis	SRP040765	US	North America	ftp://ftp.ebi.ac.uk/pub/databases/metagenomics/mgnify_genomes/human-gut/v1.0/all_genomes/MGYG-HGUT-036/MGYG-HGUT-03694/genomes2/GUT_GENOME171129.gff.gz	Bacteria	Firmicutes_A	Clostridia	Lachnospirales	Lachnospiraceae	Agathobacter	Agathobacter_faecis		SRS584909
GUT_GENOME262573	YuJ_2015__SZAXPI015226-14__bin.61	CIBIO	MAG	3169990.0	87.0	111841.0	43.13	98.69	2.24	0.13	0.0	0.0	5.57	18.0		GUT_GENOME239728	MGYG-HGUT-03694	d__Bacteria;p__Firmicutes_A;c__Clostridia;o__Lachnospirales;f__Lachnospiraceae;g__Agathobacter;s__Agathobacter faecis		China	Asia	ftp://ftp.ebi.ac.uk/pub/databases/metagenomics/mgnify_genomes/human-gut/v1.0/all_genomes/MGYG-HGUT-036/MGYG-HGUT-03694/genomes5/GUT_GENOME262573.gff.gz	Bacteria	Firmicutes_A	Clostridia	Lachnospirales	Lachnospiraceae	Agathobacter	Agathobacter_faecis	W
GUT_GENOME035226	ERR1190834_bin.59	EBI	MAG	2408293.0	78.0	49530.0	44.17	92.65	1.69	0.09	0.0	0.0	0.0	12.0	ERZ870430	GUT_GENOME239728	MGYG-HGUT-03694	d__Bacteria;p__Firmicutes_A;c__Clostridia;o__Lachnospirales;f__Lachnospiraceae;g__Agathobacter;s__Agathobacter faecis	ERP013563	China	Asia	ftp://ftp.ebi.ac.uk/pub/databases/metagenomics/mgnify_genomes/human-gut/v1.0/all_genomes/MGYG-HGUT-036/MGYG-HGUT-03694/genomes3/GUT_GENOME035226.gff.gz	Bacteria	Firmicutes_A	Clostridia	Lachnospirales	Lachnospiraceae	Agathobacter	Agathobacter_faecis	W	ERS1015909
GUT_GENOME184571	SRR4423579_bin.35	EBI	MAG	2499342.0	114.0	34848.0	44.34	93.42	3.4	0.03	0.0	0.0	5.44	14.0	ERZ976047	GUT_GENOME239728	MGYG-HGUT-03694	d__Bacteria;p__Firmicutes_A;c__Clostridia;o__Lachnospirales;f__Lachnospiraceae;g__Agathobacter;s__Agathobacter faecis	SRP091570	US	North America	ftp://ftp.ebi.ac.uk/pub/databases/metagenomics/mgnify_genomes/human-gut/v1.0/all_genomes/MGYG-HGUT-036/MGYG-HGUT-03694/genomes4/GUT_GENOME184571.gff.gz	Bacteria	Firmicutes_A	Clostridia	Lachnospirales	Lachnospiraceae	Agathobacter	Agathobacter_faecis		SRS1746271
GUT_GENOME262600	YuJ_2015__SZAXPI015227-13__bin.68	CIBIO	MAG	2668113.0	559.0	5945.0	44.21	75.05	4.58	0.54	0.0	0.0	0.0	13.0		GUT_GENOME239728	MGYG-HGUT-03694	d__Bacteria;p__Firmicutes_A;c__Clostridia;o__Lachnospirales;f__Lachnospiraceae;g__Agathobacter;s__Agathobacter faecis		China	Asia	ftp://ftp.ebi.ac.uk/pub/databases/metagenomics/mgnify_genomes/human-gut/v1.0/all_genomes/MGYG-HGUT-036/MGYG-HGUT-03694/genomes2/GUT_GENOME262600.gff.gz	Bacteria	Firmicutes_A	Clostridia	Lachnospirales	Lachnospiraceae	Agathobacter	Agathobacter_faecis	W
GUT_GENOME171122	SRR1765483_bin.12	EBI	MAG	2871047.0	71.0	67581.0	43.53	96.68	3.33	0.06	0.0	0.0	0.0	17.0	ERZ948626	GUT_GENOME239728	MGYG-HGUT-03694	d__Bacteria;p__Firmicutes_A;c__Clostridia;o__Lachnospirales;f__Lachnospiraceae;g__Agathobacter;s__Agathobacter faecis	SRP040765	US	North America	ftp://ftp.ebi.ac.uk/pub/databases/metagenomics/mgnify_genomes/human-gut/v1.0/all_genomes/MGYG-HGUT-036/MGYG-HGUT-03694/genomes4/GUT_GENOME171122.gff.gz	Bacteria	Firmicutes_A	Clostridia	Lachnospirales	Lachnospiraceae	Agathobacter	Agathobacter_faecis		SRS584909
GUT_GENOME093029	FengQ_2015__SID530026__bin.49	CIBIO	MAG	2545093.0	124.0	43130.0	44.18	91.04	1.61	0.65	0.0	0.0	5.57	15.0		GUT_GENOME239728	MGYG-HGUT-03694	d__Bacteria;p__Firmicutes_A;c__Clostridia;o__Lachnospirales;f__Lachnospiraceae;g__Agathobacter;s__Agathobacter faecis	ERP008729	Austria	Europe	ftp://ftp.ebi.ac.uk/pub/databases/metagenomics/mgnify_genomes/human-gut/v1.0/all_genomes/MGYG-HGUT-036/MGYG-HGUT-03694/genomes3/GUT_GENOME093029.gff.gz	Bacteria	Firmicutes_A	Clostridia	Lachnospirales	Lachnospiraceae	Agathobacter	Agathobacter_faecis	W	ERS608547
GUT_GENOME245770	VogtmannE_2016__MMRS54246132ST-27-0-0__bin.29	CIBIO	MAG	1699742.0	352.0	5986.0	45.43	50.88	0.0	1.08	0.0	0.0	0.0	7.0		GUT_GENOME239728	MGYG-HGUT-03694	d__Bacteria;p__Firmicutes_A;c__Clostridia;o__Lachnospirales;f__Lachnospiraceae;g__Agathobacter;s__Agathobacter faecis	ERP013933	US	North America	ftp://ftp.ebi.ac.uk/pub/databases/metagenomics/mgnify_genomes/human-gut/v1.0/all_genomes/MGYG-HGUT-036/MGYG-HGUT-03694/genomes3/GUT_GENOME245770.gff.gz	Bacteria	Firmicutes_A	Clostridia	Lachnospirales	Lachnospiraceae	Agathobacter	Agathobacter_faecis		ERS1066683
GUT_GENOME184590	SRR4423581_bin.19	EBI	MAG	2895428.0	65.0	70401.0	43.54	95.2	2.5	0.01	0.0	0.0	11.21	17.0	ERZ976069	GUT_GENOME239728	MGYG-HGUT-03694	d__Bacteria;p__Firmicutes_A;c__Clostridia;o__Lachnospirales;f__Lachnospiraceae;g__Agathobacter;s__Agathobacter faecis	SRP091570	US	North America	ftp://ftp.ebi.ac.uk/pub/databases/metagenomics/mgnify_genomes/human-gut/v1.0/all_genomes/MGYG-HGUT-036/MGYG-HGUT-03694/genomes1/GUT_GENOME184590.gff.gz	Bacteria	Firmicutes_A	Clostridia	Lachnospirales	Lachnospiraceae	Agathobacter	Agathobacter_faecis		SRS1746272
GUT_GENOME111561	LeChatelierE_2013__MH0233__bin.9	CIBIO	MAG	2995777.0	69.0	85093.0	43.47	98.69	1.04	0.14	0.0	0.0	5.44	19.0		GUT_GENOME239728	MGYG-HGUT-03694	d__Bacteria;p__Firmicutes_A;c__Clostridia;o__Lachnospirales;f__Lachnospiraceae;g__Agathobacter;s__Agathobacter faecis	ERP003612	Denmark	Europe	ftp://ftp.ebi.ac.uk/pub/databases/metagenomics/mgnify_genomes/human-gut/v1.0/all_genomes/MGYG-HGUT-036/MGYG-HGUT-03694/genomes4/GUT_GENOME111561.gff.gz	Bacteria	Firmicutes_A	Clostridia	Lachnospirales	Lachnospiraceae	Agathobacter	Agathobacter_faecis	W	ERS328922
GUT_GENOME245721	VogtmannE_2016__MMRS51737257ST-27-0-0__bin.11	CIBIO	MAG	2767467.0	56.0	91774.0	43.67	98.49	2.24	0.25	0.0	0.0	0.0	15.0		GUT_GENOME239728	MGYG-HGUT-03694	d__Bacteria;p__Firmicutes_A;c__Clostridia;o__Lachnospirales;f__Lachnospiraceae;g__Agathobacter;s__Agathobacter faecis	ERP013933	US	North America	ftp://ftp.ebi.ac.uk/pub/databases/metagenomics/mgnify_genomes/human-gut/v1.0/all_genomes/MGYG-HGUT-036/MGYG-HGUT-03694/genomes1/GUT_GENOME245721.gff.gz	Bacteria	Firmicutes_A	Clostridia	Lachnospirales	Lachnospiraceae	Agathobacter	Agathobacter_faecis		ERS1066662
GUT_GENOME262468	YuJ_2015__SZAXPI015223-158__bin.60	CIBIO	MAG	3099798.0	57.0	104876.0	43.15	97.57	1.21	0.07	90.76	56.56	0.0	18.0		GUT_GENOME239728	MGYG-HGUT-03694	d__Bacteria;p__Firmicutes_A;c__Clostridia;o__Lachnospirales;f__Lachnospiraceae;g__Agathobacter;s__Agathobacter faecis		China	Asia	ftp://ftp.ebi.ac.uk/pub/databases/metagenomics/mgnify_genomes/human-gut/v1.0/all_genomes/MGYG-HGUT-036/MGYG-HGUT-03694/genomes5/GUT_GENOME262468.gff.gz	Bacteria	Firmicutes_A	Clostridia	Lachnospirales	Lachnospiraceae	Agathobacter	Agathobacter_faecis	W
GUT_GENOME262443	YuJ_2015__SZAXPI015222-123__bin.63	CIBIO	MAG	2987501.0	55.0	135448.0	43.65	98.31	1.32	0.19	0.0	42.6	5.57	17.0		GUT_GENOME239728	MGYG-HGUT-03694	d__Bacteria;p__Firmicutes_A;c__Clostridia;o__Lachnospirales;f__Lachnospiraceae;g__Agathobacter;s__Agathobacter faecis		China	Asia	ftp://ftp.ebi.ac.uk/pub/databases/metagenomics/mgnify_genomes/human-gut/v1.0/all_genomes/MGYG-HGUT-036/MGYG-HGUT-03694/genomes6/GUT_GENOME262443.gff.gz	Bacteria	Firmicutes_A	Clostridia	Lachnospirales	Lachnospiraceae	Agathobacter	Agathobacter_faecis	W
GUT_GENOME171169	SRR1765525_bin.5	EBI	MAG	2827912.0	82.0	60956.0	43.63	96.42	2.73	0.05	0.0	0.0	11.21	19.0	ERZ948688	GUT_GENOME239728	MGYG-HGUT-03694	d__Bacteria;p__Firmicutes_A;c__Clostridia;o__Lachnospirales;f__Lachnospiraceae;g__Agathobacter;s__Agathobacter faecis	SRP040765	US	North America	ftp://ftp.ebi.ac.uk/pub/databases/metagenomics/mgnify_genomes/human-gut/v1.0/all_genomes/MGYG-HGUT-036/MGYG-HGUT-03694/genomes1/GUT_GENOME171169.gff.gz	Bacteria	Firmicutes_A	Clostridia	Lachnospirales	Lachnospiraceae	Agathobacter	Agathobacter_faecis		SRS584909
GUT_GENOME111336	LeChatelierE_2013__MH0217__bin.5	CIBIO	MAG	2838587.0	109.0	51428.0	43.96	94.39	3.01	0.36	0.0	0.0	7.52	16.0		GUT_GENOME239728	MGYG-HGUT-03694	d__Bacteria;p__Firmicutes_A;c__Clostridia;o__Lachnospirales;f__Lachnospiraceae;g__Agathobacter;s__Agathobacter faecis	ERP003612	Denmark	Europe	ftp://ftp.ebi.ac.uk/pub/databases/metagenomics/mgnify_genomes/human-gut/v1.0/all_genomes/MGYG-HGUT-036/MGYG-HGUT-03694/genomes4/GUT_GENOME111336.gff.gz	Bacteria	Firmicutes_A	Clostridia	Lachnospirales	Lachnospiraceae	Agathobacter	Agathobacter_faecis	W	ERS328916
GUT_GENOME034818	ERR1190818_bin.15	EBI	MAG	1154239.0	13.0	119027.0	44.24	63.16	0.0	0.01	0.0	0.0	0.0	7.0	ERZ869800	GUT_GENOME239728	MGYG-HGUT-03694	d__Bacteria;p__Firmicutes_A;c__Clostridia;o__Lachnospirales;f__Lachnospiraceae;g__Agathobacter;s__Agathobacter faecis	ERP013563	China	Asia	ftp://ftp.ebi.ac.uk/pub/databases/metagenomics/mgnify_genomes/human-gut/v1.0/all_genomes/MGYG-HGUT-036/MGYG-HGUT-03694/genomes4/GUT_GENOME034818.gff.gz	Bacteria	Firmicutes_A	Clostridia	Lachnospirales	Lachnospiraceae	Agathobacter	Agathobacter_faecis	W	ERS1015893
GUT_GENOME246058	VogtmannE_2016__MMRS62666492ST-27-0-0__bin.18	CIBIO	MAG	2928654.0	121.0	52561.0	43.84	97.1	1.69	0.31	0.0	0.0	0.0	12.0		GUT_GENOME239728	MGYG-HGUT-03694	d__Bacteria;p__Firmicutes_A;c__Clostridia;o__Lachnospirales;f__Lachnospiraceae;g__Agathobacter;s__Agathobacter faecis	ERP013933	US	North America	ftp://ftp.ebi.ac.uk/pub/databases/metagenomics/mgnify_genomes/human-gut/v1.0/all_genomes/MGYG-HGUT-036/MGYG-HGUT-03694/genomes6/GUT_GENOME246058.gff.gz	Bacteria	Firmicutes_A	Clostridia	Lachnospirales	Lachnospiraceae	Agathobacter	Agathobacter_faecis		ERS1066647
GUT_GENOME093464	FengQ_2015__SID530168__bin.61	CIBIO	MAG	2226861.0	41.0	101171.0	43.85	69.32	0.53	0.29	0.0	0.0	11.21	16.0		GUT_GENOME239728	MGYG-HGUT-03694	d__Bacteria;p__Firmicutes_A;c__Clostridia;o__Lachnospirales;f__Lachnospiraceae;g__Agathobacter;s__Agathobacter faecis	ERP008729	Austria	Europe	ftp://ftp.ebi.ac.uk/pub/databases/metagenomics/mgnify_genomes/human-gut/v1.0/all_genomes/MGYG-HGUT-036/MGYG-HGUT-03694/genomes6/GUT_GENOME093464.gff.gz	Bacteria	Firmicutes_A	Clostridia	Lachnospirales	Lachnospiraceae	Agathobacter	Agathobacter_faecis	W	ERS608533
GUT_GENOME034874	ERR1190820_bin.2	EBI	MAG	2818269.0	55.0	86744.0	43.92	95.77	4.91	0.04	0.0	0.0	0.0	16.0	ERZ869851	GUT_GENOME239728	MGYG-HGUT-03694	d__Bacteria;p__Firmicutes_A;c__Clostridia;o__Lachnospirales;f__Lachnospiraceae;g__Agathobacter;s__Agathobacter faecis	ERP013563	China	Asia	ftp://ftp.ebi.ac.uk/pub/databases/metagenomics/mgnify_genomes/human-gut/v1.0/all_genomes/MGYG-HGUT-036/MGYG-HGUT-03694/genomes3/GUT_GENOME034874.gff.gz	Bacteria	Firmicutes_A	Clostridia	Lachnospirales	Lachnospiraceae	Agathobacter	Agathobacter_faecis	W	ERS1015895
GUT_GENOME171152	SRR1765511_bin.6	EBI	MAG	2829028.0	80.0	60261.0	43.62	97.73	2.17	0.07	0.0	0.0	5.44	13.0	ERZ948662	GUT_GENOME239728	MGYG-HGUT-03694	d__Bacteria;p__Firmicutes_A;c__Clostridia;o__Lachnospirales;f__Lachnospiraceae;g__Agathobacter;s__Agathobacter faecis	SRP040765	US	North America	ftp://ftp.ebi.ac.uk/pub/databases/metagenomics/mgnify_genomes/human-gut/v1.0/all_genomes/MGYG-HGUT-036/MGYG-HGUT-03694/genomes4/GUT_GENOME171152.gff.gz	Bacteria	Firmicutes_A	Clostridia	Lachnospirales	Lachnospiraceae	Agathobacter	Agathobacter_faecis		SRS584909
GUT_GENOME093390	FengQ_2015__SID530154__bin.9	CIBIO	MAG	2623772.0	264.0	14078.0	43.84	85.28	4.08	1.26	0.0	0.0	0.0	14.0		GUT_GENOME239728	MGYG-HGUT-03694	d__Bacteria;p__Firmicutes_A;c__Clostridia;o__Lachnospirales;f__Lachnospiraceae;g__Agathobacter;s__Agathobacter faecis	ERP008729	Austria	Europe	ftp://ftp.ebi.ac.uk/pub/databases/metagenomics/mgnify_genomes/human-gut/v1.0/all_genomes/MGYG-HGUT-036/MGYG-HGUT-03694/genomes5/GUT_GENOME093390.gff.gz	Bacteria	Firmicutes_A	Clostridia	Lachnospirales	Lachnospiraceae	Agathobacter	Agathobacter_faecis	W	ERS608487
GUT_GENOME023073	CosteaPI_2017__SID713A049-11-90-0__bin.28	CIBIO	MAG	2112719.0	291.0	9422.0	44.84	82.92	3.11	0.19	0.0	0.0	0.0	12.0		GUT_GENOME239728	MGYG-HGUT-03694	d__Bacteria;p__Firmicutes_A;c__Clostridia;o__Lachnospirales;f__Lachnospiraceae;g__Agathobacter;s__Agathobacter faecis	ERP019502	Kazakhstan	Asia	ftp://ftp.ebi.ac.uk/pub/databases/metagenomics/mgnify_genomes/human-gut/v1.0/all_genomes/MGYG-HGUT-036/MGYG-HGUT-03694/genomes4/GUT_GENOME023073.gff.gz	Bacteria	Firmicutes_A	Clostridia	Lachnospirales	Lachnospiraceae	Agathobacter	Agathobacter_faecis	W	ERS1444504
GUT_GENOME262374	YuJ_2015__SZAXPI015220-136__bin.59	CIBIO	MAG	2150770.0	267.0	12504.0	44.43	89.95	1.21	0.27	0.0	0.0	0.0	16.0		GUT_GENOME239728	MGYG-HGUT-03694	d__Bacteria;p__Firmicutes_A;c__Clostridia;o__Lachnospirales;f__Lachnospiraceae;g__Agathobacter;s__Agathobacter faecis		China	Asia	ftp://ftp.ebi.ac.uk/pub/databases/metagenomics/mgnify_genomes/human-gut/v1.0/all_genomes/MGYG-HGUT-036/MGYG-HGUT-03694/genomes4/GUT_GENOME262374.gff.gz	Bacteria	Firmicutes_A	Clostridia	Lachnospirales	Lachnospiraceae	Agathobacter	Agathobacter_faecis	W
GUT_GENOME034934	ERR1190822_bin.40	EBI	MAG	2981355.0	53.0	99197.0	43.56	96.88	2.78	0.02	0.0	46.18	0.0	16.0	ERZ870140	GUT_GENOME239728	MGYG-HGUT-03694	d__Bacteria;p__Firmicutes_A;c__Clostridia;o__Lachnospirales;f__Lachnospiraceae;g__Agathobacter;s__Agathobacter faecis	ERP013563	China	Asia	ftp://ftp.ebi.ac.uk/pub/databases/metagenomics/mgnify_genomes/human-gut/v1.0/all_genomes/MGYG-HGUT-036/MGYG-HGUT-03694/genomes2/GUT_GENOME034934.gff.gz	Bacteria	Firmicutes_A	Clostridia	Lachnospirales	Lachnospiraceae	Agathobacter	Agathobacter_faecis	W	ERS1015897
GUT_GENOME111410	LeChatelierE_2013__MH0224__bin.4	CIBIO	MAG	2692843.0	198.0	21711.0	43.68	95.68	2.77	0.31	0.0	23.61	11.25	18.0		GUT_GENOME239728	MGYG-HGUT-03694	d__Bacteria;p__Firmicutes_A;c__Clostridia;o__Lachnospirales;f__Lachnospiraceae;g__Agathobacter;s__Agathobacter faecis	ERP003612	Denmark	Europe	ftp://ftp.ebi.ac.uk/pub/databases/metagenomics/mgnify_genomes/human-gut/v1.0/all_genomes/MGYG-HGUT-036/MGYG-HGUT-03694/genomes3/GUT_GENOME111410.gff.gz	Bacteria	Firmicutes_A	Clostridia	Lachnospirales	Lachnospiraceae	Agathobacter	Agathobacter_faecis	W	ERS328918
GUT_GENOME184407	SRR4408257_bin.2	EBI	MAG	2124237.0	479.0	4900.0	44.48	59.48	1.72	0.11	0.0	0.0	0.0	9.0	ERZ963180	GUT_GENOME239728	MGYG-HGUT-03694	d__Bacteria;p__Firmicutes_A;c__Clostridia;o__Lachnospirales;f__Lachnospiraceae;g__Agathobacter;s__Agathobacter faecis	SRP090628	Finland	Europe	ftp://ftp.ebi.ac.uk/pub/databases/metagenomics/mgnify_genomes/human-gut/v1.0/all_genomes/MGYG-HGUT-036/MGYG-HGUT-03694/genomes2/GUT_GENOME184407.gff.gz	Bacteria	Firmicutes_A	Clostridia	Lachnospirales	Lachnospiraceae	Agathobacter	Agathobacter_faecis	W	SRS1735686
GUT_GENOME111498	LeChatelierE_2013__MH0229__bin.79	CIBIO	MAG	2645547.0	194.0	20736.0	44.29	92.51	4.27	0.49	0.0	0.0	14.53	15.0		GUT_GENOME239728	MGYG-HGUT-03694	d__Bacteria;p__Firmicutes_A;c__Clostridia;o__Lachnospirales;f__Lachnospiraceae;g__Agathobacter;s__Agathobacter faecis	ERP003612	Denmark	Europe	ftp://ftp.ebi.ac.uk/pub/databases/metagenomics/mgnify_genomes/human-gut/v1.0/all_genomes/MGYG-HGUT-036/MGYG-HGUT-03694/genomes3/GUT_GENOME111498.gff.gz	Bacteria	Firmicutes_A	Clostridia	Lachnospirales	Lachnospiraceae	Agathobacter	Agathobacter_faecis	W	ERS328920
GUT_GENOME034977	ERR1190823_bin.37	EBI	MAG	2825761.0	45.0	83934.0	43.55	95.74	1.21	0.01	0.0	46.44	0.0	16.0	ERZ870189	GUT_GENOME239728	MGYG-HGUT-03694	d__Bacteria;p__Firmicutes_A;c__Clostridia;o__Lachnospirales;f__Lachnospiraceae;g__Agathobacter;s__Agathobacter faecis	ERP013563	China	Asia	ftp://ftp.ebi.ac.uk/pub/databases/metagenomics/mgnify_genomes/human-gut/v1.0/all_genomes/MGYG-HGUT-036/MGYG-HGUT-03694/genomes2/GUT_GENOME034977.gff.gz	Bacteria	Firmicutes_A	Clostridia	Lachnospirales	Lachnospiraceae	Agathobacter	Agathobacter_faecis	W	ERS1015898
GUT_GENOME093328	FengQ_2015__SID530119__bin.60	CIBIO	MAG	2843092.0	41.0	125619.0	43.69	96.38	3.14	0.31	0.0	0.0	14.53	16.0		GUT_GENOME239728	MGYG-HGUT-03694	d__Bacteria;p__Firmicutes_A;c__Clostridia;o__Lachnospirales;f__Lachnospiraceae;g__Agathobacter;s__Agathobacter faecis	ERP008729	Austria	Europe	ftp://ftp.ebi.ac.uk/pub/databases/metagenomics/mgnify_genomes/human-gut/v1.0/all_genomes/MGYG-HGUT-036/MGYG-HGUT-03694/genomes1/GUT_GENOME093328.gff.gz	Bacteria	Firmicutes_A	Clostridia	Lachnospirales	Lachnospiraceae	Agathobacter	Agathobacter_faecis	W	ERS608502
GUT_GENOME093290	FengQ_2015__SID530075__bin.12	CIBIO	MAG	2678312.0	109.0	50661.0	44.07	94.44	2.54	0.44	0.0	0.0	5.4	17.0		GUT_GENOME239728	MGYG-HGUT-03694	d__Bacteria;p__Firmicutes_A;c__Clostridia;o__Lachnospirales;f__Lachnospiraceae;g__Agathobacter;s__Agathobacter faecis	ERP008729	Austria	Europe	ftp://ftp.ebi.ac.uk/pub/databases/metagenomics/mgnify_genomes/human-gut/v1.0/all_genomes/MGYG-HGUT-036/MGYG-HGUT-03694/genomes3/GUT_GENOME093290.gff.gz	Bacteria	Firmicutes_A	Clostridia	Lachnospirales	Lachnospiraceae	Agathobacter	Agathobacter_faecis	W	ERS608529
GUT_GENOME111509	LeChatelierE_2013__MH0230__bin.13	CIBIO	MAG	3050030.0	61.0	110495.0	43.26	99.21	1.76	0.05	0.0	0.0	7.52	17.0		GUT_GENOME239728	MGYG-HGUT-03694	d__Bacteria;p__Firmicutes_A;c__Clostridia;o__Lachnospirales;f__Lachnospiraceae;g__Agathobacter;s__Agathobacter faecis	ERP003612	Denmark	Europe	ftp://ftp.ebi.ac.uk/pub/databases/metagenomics/mgnify_genomes/human-gut/v1.0/all_genomes/MGYG-HGUT-036/MGYG-HGUT-03694/genomes4/GUT_GENOME111509.gff.gz	Bacteria	Firmicutes_A	Clostridia	Lachnospirales	Lachnospiraceae	Agathobacter	Agathobacter_faecis	W	ERS328921
GUT_GENOME035271	ERR1190836_bin.4	EBI	MAG	2840396.0	64.0	76196.0	43.53	97.17	2.97	0.02	0.0	0.0	0.0	17.0	ERZ870481	GUT_GENOME239728	MGYG-HGUT-03694	d__Bacteria;p__Firmicutes_A;c__Clostridia;o__Lachnospirales;f__Lachnospiraceae;g__Agathobacter;s__Agathobacter faecis	ERP013563	China	Asia	ftp://ftp.ebi.ac.uk/pub/databases/metagenomics/mgnify_genomes/human-gut/v1.0/all_genomes/MGYG-HGUT-036/MGYG-HGUT-03694/genomes4/GUT_GENOME035271.gff.gz	Bacteria	Firmicutes_A	Clostridia	Lachnospirales	Lachnospiraceae	Agathobacter	Agathobacter_faecis	W	ERS1015911
GUT_GENOME184640	SRR4423616_bin.41	EBI	MAG	2798704.0	66.0	74479.0	43.96	96.86	2.24	0.02	0.0	0.0	0.0	16.0	ERZ976299	GUT_GENOME239728	MGYG-HGUT-03694	d__Bacteria;p__Firmicutes_A;c__Clostridia;o__Lachnospirales;f__Lachnospiraceae;g__Agathobacter;s__Agathobacter faecis	SRP091570	US	North America	ftp://ftp.ebi.ac.uk/pub/databases/metagenomics/mgnify_genomes/human-gut/v1.0/all_genomes/MGYG-HGUT-036/MGYG-HGUT-03694/genomes1/GUT_GENOME184640.gff.gz	Bacteria	Firmicutes_A	Clostridia	Lachnospirales	Lachnospiraceae	Agathobacter	Agathobacter_faecis		SRS1746273
GUT_GENOME092819	FengQ_2015__SID31878__bin.7	CIBIO	MAG	2844518.0	67.0	80857.0	43.84	96.91	4.71	0.19	0.0	0.0	14.53	17.0		GUT_GENOME239728	MGYG-HGUT-03694	d__Bacteria;p__Firmicutes_A;c__Clostridia;o__Lachnospirales;f__Lachnospiraceae;g__Agathobacter;s__Agathobacter faecis	ERP008729	Austria	Europe	ftp://ftp.ebi.ac.uk/pub/databases/metagenomics/mgnify_genomes/human-gut/v1.0/all_genomes/MGYG-HGUT-036/MGYG-HGUT-03694/genomes6/GUT_GENOME092819.gff.gz	Bacteria	Firmicutes_A	Clostridia	Lachnospirales	Lachnospiraceae	Agathobacter	Agathobacter_faecis	W	ERS608580
GUT_GENOME092426	FengQ_2015__SID31750__bin.88	CIBIO	MAG	2762755.0	85.0	75363.0	43.92	94.5	1.69	0.3	0.0	0.0	0.0	18.0		GUT_GENOME239728	MGYG-HGUT-03694	d__Bacteria;p__Firmicutes_A;c__Clostridia;o__Lachnospirales;f__Lachnospiraceae;g__Agathobacter;s__Agathobacter faecis	ERP008729	Austria	Europe	ftp://ftp.ebi.ac.uk/pub/databases/metagenomics/mgnify_genomes/human-gut/v1.0/all_genomes/MGYG-HGUT-036/MGYG-HGUT-03694/genomes5/GUT_GENOME092426.gff.gz	Bacteria	Firmicutes_A	Clostridia	Lachnospirales	Lachnospiraceae	Agathobacter	Agathobacter_faecis	W	ERS608509
GUT_GENOME092375	FengQ_2015__SID31749__bin.52	CIBIO	MAG	2966948.0	148.0	39563.0	43.69	98.73	1.69	0.31	0.0	0.0	0.0	16.0		GUT_GENOME239728	MGYG-HGUT-03694	d__Bacteria;p__Firmicutes_A;c__Clostridia;o__Lachnospirales;f__Lachnospiraceae;g__Agathobacter;s__Agathobacter faecis	ERP008729	Austria	Europe	ftp://ftp.ebi.ac.uk/pub/databases/metagenomics/mgnify_genomes/human-gut/v1.0/all_genomes/MGYG-HGUT-036/MGYG-HGUT-03694/genomes4/GUT_GENOME092375.gff.gz	Bacteria	Firmicutes_A	Clostridia	Lachnospirales	Lachnospiraceae	Agathobacter	Agathobacter_faecis	W	ERS608503
GUT_GENOME171106	SRR1765469_bin.9	EBI	MAG	3228427.0	151.0	44978.0	42.84	98.01	2.73	0.06	0.0	0.0	11.21	17.0	ERZ948604	GUT_GENOME239728	MGYG-HGUT-03694	d__Bacteria;p__Firmicutes_A;c__Clostridia;o__Lachnospirales;f__Lachnospiraceae;g__Agathobacter;s__Agathobacter faecis	SRP040765	US	North America	ftp://ftp.ebi.ac.uk/pub/databases/metagenomics/mgnify_genomes/human-gut/v1.0/all_genomes/MGYG-HGUT-036/MGYG-HGUT-03694/genomes3/GUT_GENOME171106.gff.gz	Bacteria	Firmicutes_A	Clostridia	Lachnospirales	Lachnospiraceae	Agathobacter	Agathobacter_faecis		SRS584909
GUT_GENOME035696	ERR1190856_bin.38	EBI	MAG	2804466.0	61.0	90834.0	43.43	92.37	2.48	0.03	0.0	0.0	0.0	17.0	ERZ870954	GUT_GENOME239728	MGYG-HGUT-03694	d__Bacteria;p__Firmicutes_A;c__Clostridia;o__Lachnospirales;f__Lachnospiraceae;g__Agathobacter;s__Agathobacter faecis	ERP013563	China	Asia	ftp://ftp.ebi.ac.uk/pub/databases/metagenomics/mgnify_genomes/human-gut/v1.0/all_genomes/MGYG-HGUT-036/MGYG-HGUT-03694/genomes2/GUT_GENOME035696.gff.gz	Bacteria	Firmicutes_A	Clostridia	Lachnospirales	Lachnospiraceae	Agathobacter	Agathobacter_faecis	W	ERS1015931
GUT_GENOME185112	SRR4435801_bin.2	EBI	MAG	2739117.0	228.0	16907.0	44.43	90.26	3.33	0.49	0.0	0.0	5.44	12.0	ERZ976776	GUT_GENOME239728	MGYG-HGUT-03694	d__Bacteria;p__Firmicutes_A;c__Clostridia;o__Lachnospirales;f__Lachnospiraceae;g__Agathobacter;s__Agathobacter faecis	SRP091570	US	North America	ftp://ftp.ebi.ac.uk/pub/databases/metagenomics/mgnify_genomes/human-gut/v1.0/all_genomes/MGYG-HGUT-036/MGYG-HGUT-03694/genomes3/GUT_GENOME185112.gff.gz	Bacteria	Firmicutes_A	Clostridia	Lachnospirales	Lachnospiraceae	Agathobacter	Agathobacter_faecis		SRS1754494
GUT_GENOME185282	SRR4444805_bin.16	EBI	MAG	2360912.0	316.0	9616.0	44.76	86.66	4.7	0.13	0.0	0.0	0.0	9.0	ERZ976955	GUT_GENOME239728	MGYG-HGUT-03694	d__Bacteria;p__Firmicutes_A;c__Clostridia;o__Lachnospirales;f__Lachnospiraceae;g__Agathobacter;s__Agathobacter faecis	SRP091570	US	North America	ftp://ftp.ebi.ac.uk/pub/databases/metagenomics/mgnify_genomes/human-gut/v1.0/all_genomes/MGYG-HGUT-036/MGYG-HGUT-03694/genomes5/GUT_GENOME185282.gff.gz	Bacteria	Firmicutes_A	Clostridia	Lachnospirales	Lachnospiraceae	Agathobacter	Agathobacter_faecis		SRS1756249
GUT_GENOME035762	ERR1190861_bin.32	EBI	MAG	3065404.0	79.0	80182.0	43.39	98.63	2.24	0.03	0.0	0.0	0.0	16.0	ERZ871029	GUT_GENOME239728	MGYG-HGUT-03694	d__Bacteria;p__Firmicutes_A;c__Clostridia;o__Lachnospirales;f__Lachnospiraceae;g__Agathobacter;s__Agathobacter faecis	ERP013563	China	Asia	ftp://ftp.ebi.ac.uk/pub/databases/metagenomics/mgnify_genomes/human-gut/v1.0/all_genomes/MGYG-HGUT-036/MGYG-HGUT-03694/genomes5/GUT_GENOME035762.gff.gz	Bacteria	Firmicutes_A	Clostridia	Lachnospirales	Lachnospiraceae	Agathobacter	Agathobacter_faecis	W	ERS1015936
GUT_GENOME185327	SRR4444825_bin.62	EBI	MAG	2159287.0	179.0	19070.0	44.3	74.56	1.75	1.75	0.0	0.0	0.0	9.0	ERZ976998	GUT_GENOME239728	MGYG-HGUT-03694	d__Bacteria;p__Firmicutes_A;c__Clostridia;o__Lachnospirales;f__Lachnospiraceae;g__Agathobacter;s__Agathobacter faecis	SRP091570	US	North America	ftp://ftp.ebi.ac.uk/pub/databases/metagenomics/mgnify_genomes/human-gut/v1.0/all_genomes/MGYG-HGUT-036/MGYG-HGUT-03694/genomes1/GUT_GENOME185327.gff.gz	Bacteria	Firmicutes_A	Clostridia	Lachnospirales	Lachnospiraceae	Agathobacter	Agathobacter_faecis		SRS1756240
GUT_GENOME035789	ERR1190862_bin.37	EBI	MAG	3015359.0	51.0	92769.0	43.36	96.8	1.28	0.01	0.0	0.0	0.0	16.0	ERZ871067	GUT_GENOME239728	MGYG-HGUT-03694	d__Bacteria;p__Firmicutes_A;c__Clostridia;o__Lachnospirales;f__Lachnospiraceae;g__Agathobacter;s__Agathobacter faecis	ERP013563	China	Asia	ftp://ftp.ebi.ac.uk/pub/databases/metagenomics/mgnify_genomes/human-gut/v1.0/all_genomes/MGYG-HGUT-036/MGYG-HGUT-03694/genomes1/GUT_GENOME035789.gff.gz	Bacteria	Firmicutes_A	Clostridia	Lachnospirales	Lachnospiraceae	Agathobacter	Agathobacter_faecis	W	ERS1015937
GUT_GENOME262773	YuJ_2015__SZAXPI015235-21__bin.61	CIBIO	MAG	842228.0	13.0	128412.0	44.37	50.88	0.0	0.11	0.0	0.0	0.0	5.0		GUT_GENOME239728	MGYG-HGUT-03694	d__Bacteria;p__Firmicutes_A;c__Clostridia;o__Lachnospirales;f__Lachnospiraceae;g__Agathobacter;s__Agathobacter faecis		China	Asia	ftp://ftp.ebi.ac.uk/pub/databases/metagenomics/mgnify_genomes/human-gut/v1.0/all_genomes/MGYG-HGUT-036/MGYG-HGUT-03694/genomes4/GUT_GENOME262773.gff.gz	Bacteria	Firmicutes_A	Clostridia	Lachnospirales	Lachnospiraceae	Agathobacter	Agathobacter_faecis	W
GUT_GENOME185461	SRR4444875_bin.39	EBI	MAG	1931150.0	26.0	121885.0	43.64	84.79	1.28	0.01	0.0	0.0	0.0	10.0	ERZ977158	GUT_GENOME239728	MGYG-HGUT-03694	d__Bacteria;p__Firmicutes_A;c__Clostridia;o__Lachnospirales;f__Lachnospiraceae;g__Agathobacter;s__Agathobacter faecis	SRP091570	US	North America	ftp://ftp.ebi.ac.uk/pub/databases/metagenomics/mgnify_genomes/human-gut/v1.0/all_genomes/MGYG-HGUT-036/MGYG-HGUT-03694/genomes2/GUT_GENOME185461.gff.gz	Bacteria	Firmicutes_A	Clostridia	Lachnospirales	Lachnospiraceae	Agathobacter	Agathobacter_faecis		SRS1756253
GUT_GENOME035811	ERR1190863_bin.30	EBI	MAG	898190.0	19.0	77090.0	44.74	54.39	0.0	0.01	0.0	0.0	0.0	7.0	ERZ871101	GUT_GENOME239728	MGYG-HGUT-03694	d__Bacteria;p__Firmicutes_A;c__Clostridia;o__Lachnospirales;f__Lachnospiraceae;g__Agathobacter;s__Agathobacter faecis	ERP013563	China	Asia	ftp://ftp.ebi.ac.uk/pub/databases/metagenomics/mgnify_genomes/human-gut/v1.0/all_genomes/MGYG-HGUT-036/MGYG-HGUT-03694/genomes2/GUT_GENOME035811.gff.gz	Bacteria	Firmicutes_A	Clostridia	Lachnospirales	Lachnospiraceae	Agathobacter	Agathobacter_faecis	W	ERS1015938
GUT_GENOME245286	VogtmannE_2016__MMRS40913371ST-27-0-0__bin.17	CIBIO	MAG	2808132.0	64.0	81449.0	43.52	80.68	1.11	0.22	0.0	0.0	0.0	15.0		GUT_GENOME239728	MGYG-HGUT-03694	d__Bacteria;p__Firmicutes_A;c__Clostridia;o__Lachnospirales;f__Lachnospiraceae;g__Agathobacter;s__Agathobacter faecis	ERP013933	US	North America	ftp://ftp.ebi.ac.uk/pub/databases/metagenomics/mgnify_genomes/human-gut/v1.0/all_genomes/MGYG-HGUT-036/MGYG-HGUT-03694/genomes2/GUT_GENOME245286.gff.gz	Bacteria	Firmicutes_A	Clostridia	Lachnospirales	Lachnospiraceae	Agathobacter	Agathobacter_faecis		ERS1066727
GUT_GENOME022773	CosteaPI_2017__SID713A038-11-90-0__bin.36	CIBIO	MAG	3031426.0	313.0	19200.0	43.89	97.01	3.13	0.07	0.0	0.0	0.0	15.0		GUT_GENOME239728	MGYG-HGUT-03694	d__Bacteria;p__Firmicutes_A;c__Clostridia;o__Lachnospirales;f__Lachnospiraceae;g__Agathobacter;s__Agathobacter faecis	ERP019502	Kazakhstan	Asia	ftp://ftp.ebi.ac.uk/pub/databases/metagenomics/mgnify_genomes/human-gut/v1.0/all_genomes/MGYG-HGUT-036/MGYG-HGUT-03694/genomes2/GUT_GENOME022773.gff.gz	Bacteria	Firmicutes_A	Clostridia	Lachnospirales	Lachnospiraceae	Agathobacter	Agathobacter_faecis	W	ERS1444494
GUT_GENOME091974	FengQ_2015__SID31455__bin.40	CIBIO	MAG	3068995.0	66.0	85505.0	43.51	95.31	4.5	0.2	0.0	0.0	5.57	15.0		GUT_GENOME239728	MGYG-HGUT-03694	d__Bacteria;p__Firmicutes_A;c__Clostridia;o__Lachnospirales;f__Lachnospiraceae;g__Agathobacter;s__Agathobacter faecis	ERP008729	Austria	Europe	ftp://ftp.ebi.ac.uk/pub/databases/metagenomics/mgnify_genomes/human-gut/v1.0/all_genomes/MGYG-HGUT-036/MGYG-HGUT-03694/genomes2/GUT_GENOME091974.gff.gz	Bacteria	Firmicutes_A	Clostridia	Lachnospirales	Lachnospiraceae	Agathobacter	Agathobacter_faecis	W	ERS608540
GUT_GENOME185704	SRR4451605_bin.69	EBI	MAG	2183883.0	49.0	71860.0	43.57	75.5	0.55	0.03	0.0	0.0	0.0	10.0	ERZ977400	GUT_GENOME239728	MGYG-HGUT-03694	d__Bacteria;p__Firmicutes_A;c__Clostridia;o__Lachnospirales;f__Lachnospiraceae;g__Agathobacter;s__Agathobacter faecis	SRP091570	US	North America	ftp://ftp.ebi.ac.uk/pub/databases/metagenomics/mgnify_genomes/human-gut/v1.0/all_genomes/MGYG-HGUT-036/MGYG-HGUT-03694/genomes6/GUT_GENOME185704.gff.gz	Bacteria	Firmicutes_A	Clostridia	Lachnospirales	Lachnospiraceae	Agathobacter	Agathobacter_faecis		SRS1760601
GUT_GENOME111789	LeChatelierE_2013__MH0251__bin.56	CIBIO	MAG	2629381.0	75.0	72039.0	43.83	98.15	2.24	0.49	0.0	0.0	5.61	16.0		GUT_GENOME239728	MGYG-HGUT-03694	d__Bacteria;p__Firmicutes_A;c__Clostridia;o__Lachnospirales;f__Lachnospiraceae;g__Agathobacter;s__Agathobacter faecis	ERP003612	Denmark	Europe	ftp://ftp.ebi.ac.uk/pub/databases/metagenomics/mgnify_genomes/human-gut/v1.0/all_genomes/MGYG-HGUT-036/MGYG-HGUT-03694/genomes1/GUT_GENOME111789.gff.gz	Bacteria	Firmicutes_A	Clostridia	Lachnospirales	Lachnospiraceae	Agathobacter	Agathobacter_faecis	W	ERS328929
GUT_GENOME092439	FengQ_2015__SID31766__bin.22	CIBIO	MAG	2826938.0	78.0	80341.0	43.67	98.49	2.17	0.2	0.0	0.0	11.21	17.0		GUT_GENOME239728	MGYG-HGUT-03694	d__Bacteria;p__Firmicutes_A;c__Clostridia;o__Lachnospirales;f__Lachnospiraceae;g__Agathobacter;s__Agathobacter faecis	ERP008729	Austria	Europe	ftp://ftp.ebi.ac.uk/pub/databases/metagenomics/mgnify_genomes/human-gut/v1.0/all_genomes/MGYG-HGUT-036/MGYG-HGUT-03694/genomes5/GUT_GENOME092439.gff.gz	Bacteria	Firmicutes_A	Clostridia	Lachnospirales	Lachnospiraceae	Agathobacter	Agathobacter_faecis	W	ERS608474
GUT_GENOME035615	ERR1190852_bin.66	EBI	MAG	2598657.0	58.0	71711.0	43.99	94.02	2.9	0.13	0.0	0.0	0.0	12.0	ERZ870851	GUT_GENOME239728	MGYG-HGUT-03694	d__Bacteria;p__Firmicutes_A;c__Clostridia;o__Lachnospirales;f__Lachnospiraceae;g__Agathobacter;s__Agathobacter faecis	ERP013563	China	Asia	ftp://ftp.ebi.ac.uk/pub/databases/metagenomics/mgnify_genomes/human-gut/v1.0/all_genomes/MGYG-HGUT-036/MGYG-HGUT-03694/genomes1/GUT_GENOME035615.gff.gz	Bacteria	Firmicutes_A	Clostridia	Lachnospirales	Lachnospiraceae	Agathobacter	Agathobacter_faecis	W	ERS1015927
GUT_GENOME245444	VogtmannE_2016__MMRS43563715ST-27-0-0__bin.60	CIBIO	MAG	2734299.0	67.0	84607.0	43.9	97.87	2.36	0.15	0.0	0.0	14.53	17.0		GUT_GENOME239728	MGYG-HGUT-03694	d__Bacteria;p__Firmicutes_A;c__Clostridia;o__Lachnospirales;f__Lachnospiraceae;g__Agathobacter;s__Agathobacter faecis	ERP013933	US	North America	ftp://ftp.ebi.ac.uk/pub/databases/metagenomics/mgnify_genomes/human-gut/v1.0/all_genomes/MGYG-HGUT-036/MGYG-HGUT-03694/genomes1/GUT_GENOME245444.gff.gz	Bacteria	Firmicutes_A	Clostridia	Lachnospirales	Lachnospiraceae	Agathobacter	Agathobacter_faecis		ERS1066736
GUT_GENOME092462	FengQ_2015__SID31865__bin.44	CIBIO	MAG	2308255.0	53.0	81952.0	43.45	81.16	1.69	0.24	0.0	0.0	6.36	16.0		GUT_GENOME239728	MGYG-HGUT-03694	d__Bacteria;p__Firmicutes_A;c__Clostridia;o__Lachnospirales;f__Lachnospiraceae;g__Agathobacter;s__Agathobacter faecis	ERP008729	Austria	Europe	ftp://ftp.ebi.ac.uk/pub/databases/metagenomics/mgnify_genomes/human-gut/v1.0/all_genomes/MGYG-HGUT-036/MGYG-HGUT-03694/genomes2/GUT_GENOME092462.gff.gz	Bacteria	Firmicutes_A	Clostridia	Lachnospirales	Lachnospiraceae	Agathobacter	Agathobacter_faecis	W	ERS608588
GUT_GENOME092773	FengQ_2015__SID31877__bin.48	CIBIO	MAG	2661335.0	52.0	88064.0	43.93	80.17	3.45	0.26	0.0	0.0	0.0	16.0		GUT_GENOME239728	MGYG-HGUT-03694	d__Bacteria;p__Firmicutes_A;c__Clostridia;o__Lachnospirales;f__Lachnospiraceae;g__Agathobacter;s__Agathobacter faecis	ERP008729	Austria	Europe	ftp://ftp.ebi.ac.uk/pub/databases/metagenomics/mgnify_genomes/human-gut/v1.0/all_genomes/MGYG-HGUT-036/MGYG-HGUT-03694/genomes3/GUT_GENOME092773.gff.gz	Bacteria	Firmicutes_A	Clostridia	Lachnospirales	Lachnospiraceae	Agathobacter	Agathobacter_faecis	W	ERS608582
GUT_GENOME184670	SRR4423631_bin.51	EBI	MAG	2298825.0	93.0	40975.0	44.49	88.68	1.6	0.02	0.0	0.0	5.5	14.0	ERZ976311	GUT_GENOME239728	MGYG-HGUT-03694	d__Bacteria;p__Firmicutes_A;c__Clostridia;o__Lachnospirales;f__Lachnospiraceae;g__Agathobacter;s__Agathobacter faecis	SRP091570	US	North America	ftp://ftp.ebi.ac.uk/pub/databases/metagenomics/mgnify_genomes/human-gut/v1.0/all_genomes/MGYG-HGUT-036/MGYG-HGUT-03694/genomes6/GUT_GENOME184670.gff.gz	Bacteria	Firmicutes_A	Clostridia	Lachnospirales	Lachnospiraceae	Agathobacter	Agathobacter_faecis		SRS1746275
GUT_GENOME184688	SRR4423633_bin.30	EBI	MAG	2872387.0	136.0	38878.0	43.93	98.31	3.67	0.01	0.0	0.0	7.52	16.0	ERZ976334	GUT_GENOME239728	MGYG-HGUT-03694	d__Bacteria;p__Firmicutes_A;c__Clostridia;o__Lachnospirales;f__Lachnospiraceae;g__Agathobacter;s__Agathobacter faecis	SRP091570	US	North America	ftp://ftp.ebi.ac.uk/pub/databases/metagenomics/mgnify_genomes/human-gut/v1.0/all_genomes/MGYG-HGUT-036/MGYG-HGUT-03694/genomes5/GUT_GENOME184688.gff.gz	Bacteria	Firmicutes_A	Clostridia	Lachnospirales	Lachnospiraceae	Agathobacter	Agathobacter_faecis		SRS1746277
GUT_GENOME092735	FengQ_2015__SID31876__bin.46	CIBIO	MAG	2527270.0	55.0	75873.0	43.91	90.17	2.48	0.18	0.0	0.0	0.0	15.0		GUT_GENOME239728	MGYG-HGUT-03694	d__Bacteria;p__Firmicutes_A;c__Clostridia;o__Lachnospirales;f__Lachnospiraceae;g__Agathobacter;s__Agathobacter faecis	ERP008729	Austria	Europe	ftp://ftp.ebi.ac.uk/pub/databases/metagenomics/mgnify_genomes/human-gut/v1.0/all_genomes/MGYG-HGUT-036/MGYG-HGUT-03694/genomes3/GUT_GENOME092735.gff.gz	Bacteria	Firmicutes_A	Clostridia	Lachnospirales	Lachnospiraceae	Agathobacter	Agathobacter_faecis	W	ERS608591
GUT_GENOME035391	ERR1190842_bin.29	EBI	MAG	1325880.0	22.0	101584.0	44.21	59.48	0.86	0.01	0.0	0.0	0.0	8.0	ERZ870622	GUT_GENOME239728	MGYG-HGUT-03694	d__Bacteria;p__Firmicutes_A;c__Clostridia;o__Lachnospirales;f__Lachnospiraceae;g__Agathobacter;s__Agathobacter faecis	ERP013563	China	Asia	ftp://ftp.ebi.ac.uk/pub/databases/metagenomics/mgnify_genomes/human-gut/v1.0/all_genomes/MGYG-HGUT-036/MGYG-HGUT-03694/genomes3/GUT_GENOME035391.gff.gz	Bacteria	Firmicutes_A	Clostridia	Lachnospirales	Lachnospiraceae	Agathobacter	Agathobacter_faecis	W	ERS1015917
GUT_GENOME022849	CosteaPI_2017__SID713A039-11-90-0__bin.70	CIBIO	MAG	3012817.0	40.0	148165.0	43.3	98.73	1.76	0.01	0.0	0.0	5.37	17.0		GUT_GENOME239728	MGYG-HGUT-03694	d__Bacteria;p__Firmicutes_A;c__Clostridia;o__Lachnospirales;f__Lachnospiraceae;g__Agathobacter;s__Agathobacter faecis	ERP019502	Kazakhstan	Asia	ftp://ftp.ebi.ac.uk/pub/databases/metagenomics/mgnify_genomes/human-gut/v1.0/all_genomes/MGYG-HGUT-036/MGYG-HGUT-03694/genomes4/GUT_GENOME022849.gff.gz	Bacteria	Firmicutes_A	Clostridia	Lachnospirales	Lachnospiraceae	Agathobacter	Agathobacter_faecis	W	ERS1444496
GUT_GENOME171118	SRR1765477_bin.8	EBI	MAG	2908144.0	73.0	60296.0	43.56	98.45	2.89	0.07	0.0	24.98	0.0	12.0	ERZ948620	GUT_GENOME239728	MGYG-HGUT-03694	d__Bacteria;p__Firmicutes_A;c__Clostridia;o__Lachnospirales;f__Lachnospiraceae;g__Agathobacter;s__Agathobacter faecis	SRP040765	US	North America	ftp://ftp.ebi.ac.uk/pub/databases/metagenomics/mgnify_genomes/human-gut/v1.0/all_genomes/MGYG-HGUT-036/MGYG-HGUT-03694/genomes4/GUT_GENOME171118.gff.gz	Bacteria	Firmicutes_A	Clostridia	Lachnospirales	Lachnospiraceae	Agathobacter	Agathobacter_faecis		SRS584909
GUT_GENOME092708	FengQ_2015__SID31875__bin.66	CIBIO	MAG	2489271.0	33.0	114179.0	43.21	72.23	0.48	0.08	0.0	0.0	5.44	14.0		GUT_GENOME239728	MGYG-HGUT-03694	d__Bacteria;p__Firmicutes_A;c__Clostridia;o__Lachnospirales;f__Lachnospiraceae;g__Agathobacter;s__Agathobacter faecis	ERP008729	Austria	Europe	ftp://ftp.ebi.ac.uk/pub/databases/metagenomics/mgnify_genomes/human-gut/v1.0/all_genomes/MGYG-HGUT-036/MGYG-HGUT-03694/genomes6/GUT_GENOME092708.gff.gz	Bacteria	Firmicutes_A	Clostridia	Lachnospirales	Lachnospiraceae	Agathobacter	Agathobacter_faecis	W	ERS608603
GUT_GENOME023122	CosteaPI_2017__SID713A051-11-0-0__bin.65	CIBIO	MAG	2336930.0	270.0	14021.0	44.3	72.64	3.79	0.22	0.0	0.0	0.0	15.0		GUT_GENOME239728	MGYG-HGUT-03694	d__Bacteria;p__Firmicutes_A;c__Clostridia;o__Lachnospirales;f__Lachnospiraceae;g__Agathobacter;s__Agathobacter faecis	ERP019502	Kazakhstan	Asia	ftp://ftp.ebi.ac.uk/pub/databases/metagenomics/mgnify_genomes/human-gut/v1.0/all_genomes/MGYG-HGUT-036/MGYG-HGUT-03694/genomes3/GUT_GENOME023122.gff.gz	Bacteria	Firmicutes_A	Clostridia	Lachnospirales	Lachnospiraceae	Agathobacter	Agathobacter_faecis	W	ERS1444505
GUT_GENOME184726	SRR4423642_bin.67	EBI	MAG	3023264.0	58.0	116284.0	43.32	96.49	2.73	0.03	0.0	0.0	0.0	16.0	ERZ976379	GUT_GENOME239728	MGYG-HGUT-03694	d__Bacteria;p__Firmicutes_A;c__Clostridia;o__Lachnospirales;f__Lachnospiraceae;g__Agathobacter;s__Agathobacter faecis	SRP091570	US	North America	ftp://ftp.ebi.ac.uk/pub/databases/metagenomics/mgnify_genomes/human-gut/v1.0/all_genomes/MGYG-HGUT-036/MGYG-HGUT-03694/genomes5/GUT_GENOME184726.gff.gz	Bacteria	Firmicutes_A	Clostridia	Lachnospirales	Lachnospiraceae	Agathobacter	Agathobacter_faecis		SRS1746278
GUT_GENOME022815	CosteaPI_2017__SID713A039-11-0-0__bin.72	CIBIO	MAG	2679240.0	25.0	178789.0	43.91	94.93	2.17	0.02	0.0	0.0	0.0	16.0		GUT_GENOME239728	MGYG-HGUT-03694	d__Bacteria;p__Firmicutes_A;c__Clostridia;o__Lachnospirales;f__Lachnospiraceae;g__Agathobacter;s__Agathobacter faecis	ERP019502	Kazakhstan	Asia	ftp://ftp.ebi.ac.uk/pub/databases/metagenomics/mgnify_genomes/human-gut/v1.0/all_genomes/MGYG-HGUT-036/MGYG-HGUT-03694/genomes2/GUT_GENOME022815.gff.gz	Bacteria	Firmicutes_A	Clostridia	Lachnospirales	Lachnospiraceae	Agathobacter	Agathobacter_faecis	W	ERS1444495
GUT_GENOME184756	SRR4423656_bin.60	EBI	MAG	2757055.0	132.0	36775.0	43.81	93.1	1.76	0.04	0.0	0.0	5.44	12.0	ERZ976420	GUT_GENOME239728	MGYG-HGUT-03694	d__Bacteria;p__Firmicutes_A;c__Clostridia;o__Lachnospirales;f__Lachnospiraceae;g__Agathobacter;s__Agathobacter faecis	SRP091570	US	North America	ftp://ftp.ebi.ac.uk/pub/databases/metagenomics/mgnify_genomes/human-gut/v1.0/all_genomes/MGYG-HGUT-036/MGYG-HGUT-03694/genomes4/GUT_GENOME184756.gff.gz	Bacteria	Firmicutes_A	Clostridia	Lachnospirales	Lachnospiraceae	Agathobacter	Agathobacter_faecis		SRS1746274
GUT_GENOME184781	SRR4423662_bin.83	EBI	MAG	1758867.0	32.0	107483.0	43.97	84.16	1.69	0.02	0.0	0.0	0.0	10.0	ERZ976433	GUT_GENOME239728	MGYG-HGUT-03694	d__Bacteria;p__Firmicutes_A;c__Clostridia;o__Lachnospirales;f__Lachnospiraceae;g__Agathobacter;s__Agathobacter faecis	SRP091570	US	North America	ftp://ftp.ebi.ac.uk/pub/databases/metagenomics/mgnify_genomes/human-gut/v1.0/all_genomes/MGYG-HGUT-036/MGYG-HGUT-03694/genomes6/GUT_GENOME184781.gff.gz	Bacteria	Firmicutes_A	Clostridia	Lachnospirales	Lachnospiraceae	Agathobacter	Agathobacter_faecis		SRS1746276
GUT_GENOME171113	SRR1765476_bin.6	EBI	MAG	3340097.0	136.0	52527.0	42.87	96.88	2.97	0.08	0.0	0.0	5.47	15.0	ERZ948615	GUT_GENOME239728	MGYG-HGUT-03694	d__Bacteria;p__Firmicutes_A;c__Clostridia;o__Lachnospirales;f__Lachnospiraceae;g__Agathobacter;s__Agathobacter faecis	SRP040765	US	North America	ftp://ftp.ebi.ac.uk/pub/databases/metagenomics/mgnify_genomes/human-gut/v1.0/all_genomes/MGYG-HGUT-036/MGYG-HGUT-03694/genomes6/GUT_GENOME171113.gff.gz	Bacteria	Firmicutes_A	Clostridia	Lachnospirales	Lachnospiraceae	Agathobacter	Agathobacter_faecis		SRS584909
GUT_GENOME092575	FengQ_2015__SID31872__bin.31	CIBIO	MAG	2631030.0	343.0	10996.0	44.46	72.81	1.75	0.99	0.0	0.0	0.0	12.0		GUT_GENOME239728	MGYG-HGUT-03694	d__Bacteria;p__Firmicutes_A;c__Clostridia;o__Lachnospirales;f__Lachnospiraceae;g__Agathobacter;s__Agathobacter faecis	ERP008729	Austria	Europe	ftp://ftp.ebi.ac.uk/pub/databases/metagenomics/mgnify_genomes/human-gut/v1.0/all_genomes/MGYG-HGUT-036/MGYG-HGUT-03694/genomes6/GUT_GENOME092575.gff.gz	Bacteria	Firmicutes_A	Clostridia	Lachnospirales	Lachnospiraceae	Agathobacter	Agathobacter_faecis	W	ERS608593
GUT_GENOME035552	ERR1190850_bin.20	EBI	MAG	3459968.0	157.0	42273.0	42.76	92.28	3.52	0.56	0.0	0.0	0.0	15.0	ERZ870818	GUT_GENOME239728	MGYG-HGUT-03694	d__Bacteria;p__Firmicutes_A;c__Clostridia;o__Lachnospirales;f__Lachnospiraceae;g__Agathobacter;s__Agathobacter faecis	ERP013563	China	Asia	ftp://ftp.ebi.ac.uk/pub/databases/metagenomics/mgnify_genomes/human-gut/v1.0/all_genomes/MGYG-HGUT-036/MGYG-HGUT-03694/genomes2/GUT_GENOME035552.gff.gz	Bacteria	Firmicutes_A	Clostridia	Lachnospirales	Lachnospiraceae	Agathobacter	Agathobacter_faecis	W	ERS1015925
GUT_GENOME184813	SRR4423675_bin.8	EBI	MAG	3079483.0	132.0	35466.0	43.66	96.29	3.69	0.04	0.0	0.0	11.21	15.0	ERZ976452	GUT_GENOME239728	MGYG-HGUT-03694	d__Bacteria;p__Firmicutes_A;c__Clostridia;o__Lachnospirales;f__Lachnospiraceae;g__Agathobacter;s__Agathobacter faecis	SRP091570	US	North America	ftp://ftp.ebi.ac.uk/pub/databases/metagenomics/mgnify_genomes/human-gut/v1.0/all_genomes/MGYG-HGUT-036/MGYG-HGUT-03694/genomes2/GUT_GENOME184813.gff.gz	Bacteria	Firmicutes_A	Clostridia	Lachnospirales	Lachnospiraceae	Agathobacter	Agathobacter_faecis		SRS1746279
GUT_GENOME184842	SRR4423697_bin.20	EBI	MAG	3183579.0	85.0	82966.0	42.81	91.74	3.69	0.02	0.0	0.0	11.01	16.0	ERZ976500	GUT_GENOME239728	MGYG-HGUT-03694	d__Bacteria;p__Firmicutes_A;c__Clostridia;o__Lachnospirales;f__Lachnospiraceae;g__Agathobacter;s__Agathobacter faecis	SRP091570	US	North America	ftp://ftp.ebi.ac.uk/pub/databases/metagenomics/mgnify_genomes/human-gut/v1.0/all_genomes/MGYG-HGUT-036/MGYG-HGUT-03694/genomes4/GUT_GENOME184842.gff.gz	Bacteria	Firmicutes_A	Clostridia	Lachnospirales	Lachnospiraceae	Agathobacter	Agathobacter_faecis		SRS1746269
GUT_GENOME092647	FengQ_2015__SID31874__bin.18	CIBIO	MAG	3001875.0	85.0	85678.0	43.39	97.77	2.73	0.22	0.0	11.48	7.56	18.0		GUT_GENOME239728	MGYG-HGUT-03694	d__Bacteria;p__Firmicutes_A;c__Clostridia;o__Lachnospirales;f__Lachnospiraceae;g__Agathobacter;s__Agathobacter faecis	ERP008729	Austria	Europe	ftp://ftp.ebi.ac.uk/pub/databases/metagenomics/mgnify_genomes/human-gut/v1.0/all_genomes/MGYG-HGUT-036/MGYG-HGUT-03694/genomes5/GUT_GENOME092647.gff.gz	Bacteria	Firmicutes_A	Clostridia	Lachnospirales	Lachnospiraceae	Agathobacter	Agathobacter_faecis	W	ERS608578
GUT_GENOME171922	SRR1915617_bin.1	EBI	MAG	3215563.0	231.0	21927.0	43.17	97.7	3.6	0.07	0.0	9.2	0.0	17.0	ERZ949141	GUT_GENOME239728	MGYG-HGUT-03694	d__Bacteria;p__Firmicutes_A;c__Clostridia;o__Lachnospirales;f__Lachnospiraceae;g__Agathobacter;s__Agathobacter faecis	SRP056054	Finland	Europe	ftp://ftp.ebi.ac.uk/pub/databases/metagenomics/mgnify_genomes/human-gut/v1.0/all_genomes/MGYG-HGUT-036/MGYG-HGUT-03694/genomes6/GUT_GENOME171922.gff.gz	Bacteria	Firmicutes_A	Clostridia	Lachnospirales	Lachnospiraceae	Agathobacter	Agathobacter_faecis	W	SRS871073
GUT_GENOME093512	FengQ_2015__SID530185__bin.1	CIBIO	MAG	2809762.0	35.0	125277.0	43.62	97.42	1.69	0.17	0.0	0.0	8.58	17.0		GUT_GENOME239728	MGYG-HGUT-03694	d__Bacteria;p__Firmicutes_A;c__Clostridia;o__Lachnospirales;f__Lachnospiraceae;g__Agathobacter;s__Agathobacter faecis	ERP008729	Austria	Europe	ftp://ftp.ebi.ac.uk/pub/databases/metagenomics/mgnify_genomes/human-gut/v1.0/all_genomes/MGYG-HGUT-036/MGYG-HGUT-03694/genomes2/GUT_GENOME093512.gff.gz	Bacteria	Firmicutes_A	Clostridia	Lachnospirales	Lachnospiraceae	Agathobacter	Agathobacter_faecis	W	ERS608534
GUT_GENOME171172	SRR1765526_bin.2	EBI	MAG	2846438.0	75.0	60436.0	43.53	98.97	1.52	0.07	0.0	0.0	5.44	17.0	ERZ948694	GUT_GENOME239728	MGYG-HGUT-03694	d__Bacteria;p__Firmicutes_A;c__Clostridia;o__Lachnospirales;f__Lachnospiraceae;g__Agathobacter;s__Agathobacter faecis	SRP040765	US	North America	ftp://ftp.ebi.ac.uk/pub/databases/metagenomics/mgnify_genomes/human-gut/v1.0/all_genomes/MGYG-HGUT-036/MGYG-HGUT-03694/genomes4/GUT_GENOME171172.gff.gz	Bacteria	Firmicutes_A	Clostridia	Lachnospirales	Lachnospiraceae	Agathobacter	Agathobacter_faecis		SRS584909
GUT_GENOME095114	FengQ_2015__SID532832__bin.37	CIBIO	MAG	2941201.0	39.0	130881.0	43.28	98.52	1.69	0.07	0.0	0.0	0.0	17.0		GUT_GENOME239728	MGYG-HGUT-03694	d__Bacteria;p__Firmicutes_A;c__Clostridia;o__Lachnospirales;f__Lachnospiraceae;g__Agathobacter;s__Agathobacter faecis	ERP008729	Austria	Europe	ftp://ftp.ebi.ac.uk/pub/databases/metagenomics/mgnify_genomes/human-gut/v1.0/all_genomes/MGYG-HGUT-036/MGYG-HGUT-03694/genomes6/GUT_GENOME095114.gff.gz	Bacteria	Firmicutes_A	Clostridia	Lachnospirales	Lachnospiraceae	Agathobacter	Agathobacter_faecis	W	ERS631831
GUT_GENOME033822	ERR1190654_bin.60	EBI	MAG	2711863.0	141.0	34090.0	43.67	78.1	3.45	0.36	0.0	0.0	0.0	12.0	ERZ879349	GUT_GENOME239728	MGYG-HGUT-03694	d__Bacteria;p__Firmicutes_A;c__Clostridia;o__Lachnospirales;f__Lachnospiraceae;g__Agathobacter;s__Agathobacter faecis	ERP013562	China	Asia	ftp://ftp.ebi.ac.uk/pub/databases/metagenomics/mgnify_genomes/human-gut/v1.0/all_genomes/MGYG-HGUT-036/MGYG-HGUT-03694/genomes1/GUT_GENOME033822.gff.gz	Bacteria	Firmicutes_A	Clostridia	Lachnospirales	Lachnospiraceae	Agathobacter	Agathobacter_faecis	W	ERS1015729
GUT_GENOME247032	VogtmannE_2016__MMRS85382779ST-27-0-0__bin.65	CIBIO	MAG	2413045.0	279.0	12762.0	44.49	88.69	2.48	0.84	0.0	0.0	0.0	11.0		GUT_GENOME239728	MGYG-HGUT-03694	d__Bacteria;p__Firmicutes_A;c__Clostridia;o__Lachnospirales;f__Lachnospiraceae;g__Agathobacter;s__Agathobacter faecis	ERP013933	US	North America	ftp://ftp.ebi.ac.uk/pub/databases/metagenomics/mgnify_genomes/human-gut/v1.0/all_genomes/MGYG-HGUT-036/MGYG-HGUT-03694/genomes6/GUT_GENOME247032.gff.gz	Bacteria	Firmicutes_A	Clostridia	Lachnospirales	Lachnospiraceae	Agathobacter	Agathobacter_faecis		ERS1066693
GUT_GENOME095085	FengQ_2015__SID532826__bin.15	CIBIO	MAG	2887202.0	42.0	99916.0	43.51	97.83	1.76	0.14	0.0	0.0	11.21	19.0		GUT_GENOME239728	MGYG-HGUT-03694	d__Bacteria;p__Firmicutes_A;c__Clostridia;o__Lachnospirales;f__Lachnospiraceae;g__Agathobacter;s__Agathobacter faecis	ERP008729	Austria	Europe	ftp://ftp.ebi.ac.uk/pub/databases/metagenomics/mgnify_genomes/human-gut/v1.0/all_genomes/MGYG-HGUT-036/MGYG-HGUT-03694/genomes3/GUT_GENOME095085.gff.gz	Bacteria	Firmicutes_A	Clostridia	Lachnospirales	Lachnospiraceae	Agathobacter	Agathobacter_faecis	W	ERS631830
GUT_GENOME110618	LeChatelierE_2013__MH0183__bin.45	CIBIO	MAG	2825003.0	119.0	42614.0	43.9	96.03	1.86	0.28	0.0	0.0	5.4	16.0		GUT_GENOME239728	MGYG-HGUT-03694	d__Bacteria;p__Firmicutes_A;c__Clostridia;o__Lachnospirales;f__Lachnospiraceae;g__Agathobacter;s__Agathobacter faecis	ERP003612	Denmark	Europe	ftp://ftp.ebi.ac.uk/pub/databases/metagenomics/mgnify_genomes/human-gut/v1.0/all_genomes/MGYG-HGUT-036/MGYG-HGUT-03694/genomes5/GUT_GENOME110618.gff.gz	Bacteria	Firmicutes_A	Clostridia	Lachnospirales	Lachnospiraceae	Agathobacter	Agathobacter_faecis	W	ERS328895
GUT_GENOME261798	YuJ_2015__SZAXPI003424-12__bin.54	CIBIO	MAG	2978847.0	51.0	116799.0	43.53	97.83	1.28	0.23	0.0	0.0	0.0	16.0		GUT_GENOME239728	MGYG-HGUT-03694	d__Bacteria;p__Firmicutes_A;c__Clostridia;o__Lachnospirales;f__Lachnospiraceae;g__Agathobacter;s__Agathobacter faecis		China	Asia	ftp://ftp.ebi.ac.uk/pub/databases/metagenomics/mgnify_genomes/human-gut/v1.0/all_genomes/MGYG-HGUT-036/MGYG-HGUT-03694/genomes4/GUT_GENOME261798.gff.gz	Bacteria	Firmicutes_A	Clostridia	Lachnospirales	Lachnospiraceae	Agathobacter	Agathobacter_faecis	W
GUT_GENOME033858	ERR1190656_bin.47	EBI	MAG	2752542.0	163.0	30917.0	43.5	95.15	3.45	0.14	0.0	0.0	0.0	13.0	ERZ879398	GUT_GENOME239728	MGYG-HGUT-03694	d__Bacteria;p__Firmicutes_A;c__Clostridia;o__Lachnospirales;f__Lachnospiraceae;g__Agathobacter;s__Agathobacter faecis	ERP013562	China	Asia	ftp://ftp.ebi.ac.uk/pub/databases/metagenomics/mgnify_genomes/human-gut/v1.0/all_genomes/MGYG-HGUT-036/MGYG-HGUT-03694/genomes6/GUT_GENOME033858.gff.gz	Bacteria	Firmicutes_A	Clostridia	Lachnospirales	Lachnospiraceae	Agathobacter	Agathobacter_faecis	W	ERS1015731
GUT_GENOME110658	LeChatelierE_2013__MH0185__bin.1	CIBIO	MAG	3017482.0	66.0	100696.0	43.47	99.21	1.84	0.15	0.0	0.0	0.0	15.0		GUT_GENOME239728	MGYG-HGUT-03694	d__Bacteria;p__Firmicutes_A;c__Clostridia;o__Lachnospirales;f__Lachnospiraceae;g__Agathobacter;s__Agathobacter faecis	ERP003612	Denmark	Europe	ftp://ftp.ebi.ac.uk/pub/databases/metagenomics/mgnify_genomes/human-gut/v1.0/all_genomes/MGYG-HGUT-036/MGYG-HGUT-03694/genomes3/GUT_GENOME110658.gff.gz	Bacteria	Firmicutes_A	Clostridia	Lachnospirales	Lachnospiraceae	Agathobacter	Agathobacter_faecis	W	ERS328897
GUT_GENOME033884	ERR1190657_bin.51	EBI	MAG	2743904.0	50.0	87470.0	43.6	99.21	1.21	0.01	0.0	0.0	0.0	14.0	ERZ879410	GUT_GENOME239728	MGYG-HGUT-03694	d__Bacteria;p__Firmicutes_A;c__Clostridia;o__Lachnospirales;f__Lachnospiraceae;g__Agathobacter;s__Agathobacter faecis	ERP013562	China	Asia	ftp://ftp.ebi.ac.uk/pub/databases/metagenomics/mgnify_genomes/human-gut/v1.0/all_genomes/MGYG-HGUT-036/MGYG-HGUT-03694/genomes4/GUT_GENOME033884.gff.gz	Bacteria	Firmicutes_A	Clostridia	Lachnospirales	Lachnospiraceae	Agathobacter	Agathobacter_faecis	W	ERS1015732
GUT_GENOME183475	SRR4305523_bin.3	EBI	MAG	2965933.0	311.0	14583.0	43.63	94.84	3.78	0.02	0.0	22.83	14.56	15.0	ERZ961925	GUT_GENOME239728	MGYG-HGUT-03694	d__Bacteria;p__Firmicutes_A;c__Clostridia;o__Lachnospirales;f__Lachnospiraceae;g__Agathobacter;s__Agathobacter faecis	SRP090628	Russia	Europe	ftp://ftp.ebi.ac.uk/pub/databases/metagenomics/mgnify_genomes/human-gut/v1.0/all_genomes/MGYG-HGUT-036/MGYG-HGUT-03694/genomes2/GUT_GENOME183475.gff.gz	Bacteria	Firmicutes_A	Clostridia	Lachnospirales	Lachnospiraceae	Agathobacter	Agathobacter_faecis	W	SRS1719576
GUT_GENOME171753	SRR1909607_bin.1	EBI	MAG	2889317.0	56.0	74750.0	43.68	97.34	1.76	0.01	0.0	0.0	0.0	19.0	ERZ948901	GUT_GENOME239728	MGYG-HGUT-03694	d__Bacteria;p__Firmicutes_A;c__Clostridia;o__Lachnospirales;f__Lachnospiraceae;g__Agathobacter;s__Agathobacter faecis	SRP056054	Estonia	Europe	ftp://ftp.ebi.ac.uk/pub/databases/metagenomics/mgnify_genomes/human-gut/v1.0/all_genomes/MGYG-HGUT-036/MGYG-HGUT-03694/genomes6/GUT_GENOME171753.gff.gz	Bacteria	Firmicutes_A	Clostridia	Lachnospirales	Lachnospiraceae	Agathobacter	Agathobacter_faecis	W	SRS871449
GUT_GENOME183486	SRR4305525_bin.1	EBI	MAG	2041873.0	475.0	4726.0	44.03	69.62	2.66	0.06	0.0	52.38	0.0	11.0	ERZ961942	GUT_GENOME239728	MGYG-HGUT-03694	d__Bacteria;p__Firmicutes_A;c__Clostridia;o__Lachnospirales;f__Lachnospiraceae;g__Agathobacter;s__Agathobacter faecis	SRP090628	Finland	Europe	ftp://ftp.ebi.ac.uk/pub/databases/metagenomics/mgnify_genomes/human-gut/v1.0/all_genomes/MGYG-HGUT-036/MGYG-HGUT-03694/genomes2/GUT_GENOME183486.gff.gz	Bacteria	Firmicutes_A	Clostridia	Lachnospirales	Lachnospiraceae	Agathobacter	Agathobacter_faecis	W	SRS1719579
GUT_GENOME094993	FengQ_2015__SID532779__bin.29	CIBIO	MAG	2885380.0	54.0	107162.0	43.98	97.58	1.28	0.19	0.0	0.0	11.21	17.0		GUT_GENOME239728	MGYG-HGUT-03694	d__Bacteria;p__Firmicutes_A;c__Clostridia;o__Lachnospirales;f__Lachnospiraceae;g__Agathobacter;s__Agathobacter faecis	ERP008729	Austria	Europe	ftp://ftp.ebi.ac.uk/pub/databases/metagenomics/mgnify_genomes/human-gut/v1.0/all_genomes/MGYG-HGUT-036/MGYG-HGUT-03694/genomes5/GUT_GENOME094993.gff.gz	Bacteria	Firmicutes_A	Clostridia	Lachnospirales	Lachnospiraceae	Agathobacter	Agathobacter_faecis	W	ERS631827
GUT_GENOME261875	YuJ_2015__SZAXPI003429-3__bin.39	CIBIO	MAG	2666794.0	59.0	90467.0	43.82	97.89	1.28	0.15	0.0	0.0	6.02	17.0		GUT_GENOME239728	MGYG-HGUT-03694	d__Bacteria;p__Firmicutes_A;c__Clostridia;o__Lachnospirales;f__Lachnospiraceae;g__Agathobacter;s__Agathobacter faecis		China	Asia	ftp://ftp.ebi.ac.uk/pub/databases/metagenomics/mgnify_genomes/human-gut/v1.0/all_genomes/MGYG-HGUT-036/MGYG-HGUT-03694/genomes1/GUT_GENOME261875.gff.gz	Bacteria	Firmicutes_A	Clostridia	Lachnospirales	Lachnospiraceae	Agathobacter	Agathobacter_faecis	W
GUT_GENOME023429	CosteaPI_2017__SID713A056-11-0-0__bin.48	CIBIO	MAG	3212350.0	124.0	48288.0	43.54	95.81	4.56	0.06	0.0	21.33	0.0	18.0		GUT_GENOME239728	MGYG-HGUT-03694	d__Bacteria;p__Firmicutes_A;c__Clostridia;o__Lachnospirales;f__Lachnospiraceae;g__Agathobacter;s__Agathobacter faecis	ERP019502	Kazakhstan	Asia	ftp://ftp.ebi.ac.uk/pub/databases/metagenomics/mgnify_genomes/human-gut/v1.0/all_genomes/MGYG-HGUT-036/MGYG-HGUT-03694/genomes5/GUT_GENOME023429.gff.gz	Bacteria	Firmicutes_A	Clostridia	Lachnospirales	Lachnospiraceae	Agathobacter	Agathobacter_faecis	W	ERS1444513
GUT_GENOME094948	FengQ_2015__SID532305__bin.22	CIBIO	MAG	3187932.0	64.0	91462.0	43.03	98.9	3.31	0.08	0.0	63.34	5.44	18.0		GUT_GENOME239728	MGYG-HGUT-03694	d__Bacteria;p__Firmicutes_A;c__Clostridia;o__Lachnospirales;f__Lachnospiraceae;g__Agathobacter;s__Agathobacter faecis	ERP008729	Austria	Europe	ftp://ftp.ebi.ac.uk/pub/databases/metagenomics/mgnify_genomes/human-gut/v1.0/all_genomes/MGYG-HGUT-036/MGYG-HGUT-03694/genomes3/GUT_GENOME094948.gff.gz	Bacteria	Firmicutes_A	Clostridia	Lachnospirales	Lachnospiraceae	Agathobacter	Agathobacter_faecis	W	ERS631832
GUT_GENOME246886	VogtmannE_2016__MMRS81671217ST-27-0-0__bin.33	CIBIO	MAG	2721843.0	40.0	98021.0	43.71	95.17	0.72	0.08	0.0	11.22	5.4	18.0		GUT_GENOME239728	MGYG-HGUT-03694	d__Bacteria;p__Firmicutes_A;c__Clostridia;o__Lachnospirales;f__Lachnospiraceae;g__Agathobacter;s__Agathobacter faecis	ERP013933	US	North America	ftp://ftp.ebi.ac.uk/pub/databases/metagenomics/mgnify_genomes/human-gut/v1.0/all_genomes/MGYG-HGUT-036/MGYG-HGUT-03694/genomes4/GUT_GENOME246886.gff.gz	Bacteria	Firmicutes_A	Clostridia	Lachnospirales	Lachnospiraceae	Agathobacter	Agathobacter_faecis		ERS1066731
GUT_GENOME261718	YuJ_2015__SZAXPI003421-5__bin.39	CIBIO	MAG	2523730.0	53.0	75940.0	44.02	93.89	1.21	0.21	0.0	0.0	11.21	14.0		GUT_GENOME239728	MGYG-HGUT-03694	d__Bacteria;p__Firmicutes_A;c__Clostridia;o__Lachnospirales;f__Lachnospiraceae;g__Agathobacter;s__Agathobacter faecis		China	Asia	ftp://ftp.ebi.ac.uk/pub/databases/metagenomics/mgnify_genomes/human-gut/v1.0/all_genomes/MGYG-HGUT-036/MGYG-HGUT-03694/genomes2/GUT_GENOME261718.gff.gz	Bacteria	Firmicutes_A	Clostridia	Lachnospirales	Lachnospiraceae	Agathobacter	Agathobacter_faecis	W
GUT_GENOME094861	FengQ_2015__SID531663__bin.3	CIBIO	MAG	2807623.0	52.0	71550.0	43.42	98.73	2.48	0.12	0.0	0.0	0.0	17.0		GUT_GENOME239728	MGYG-HGUT-03694	d__Bacteria;p__Firmicutes_A;c__Clostridia;o__Lachnospirales;f__Lachnospiraceae;g__Agathobacter;s__Agathobacter faecis	ERP008729	Austria	Europe	ftp://ftp.ebi.ac.uk/pub/databases/metagenomics/mgnify_genomes/human-gut/v1.0/all_genomes/MGYG-HGUT-036/MGYG-HGUT-03694/genomes2/GUT_GENOME094861.gff.gz	Bacteria	Firmicutes_A	Clostridia	Lachnospirales	Lachnospiraceae	Agathobacter	Agathobacter_faecis	W	ERS631834
GUT_GENOME183372	SRR4305485_bin.5	EBI	MAG	2469706.0	205.0	16582.0	44.24	87.0	1.29	0.04	0.0	0.0	5.44	12.0	ERZ961787	GUT_GENOME239728	MGYG-HGUT-03694	d__Bacteria;p__Firmicutes_A;c__Clostridia;o__Lachnospirales;f__Lachnospiraceae;g__Agathobacter;s__Agathobacter faecis	SRP090628	Finland	Europe	ftp://ftp.ebi.ac.uk/pub/databases/metagenomics/mgnify_genomes/human-gut/v1.0/all_genomes/MGYG-HGUT-036/MGYG-HGUT-03694/genomes4/GUT_GENOME183372.gff.gz	Bacteria	Firmicutes_A	Clostridia	Lachnospirales	Lachnospiraceae	Agathobacter	Agathobacter_faecis	W	SRS1719537
GUT_GENOME171796	SRR1910609_bin.5	EBI	MAG	2243373.0	372.0	7301.0	44.42	75.93	2.75	0.14	0.0	0.0	0.0	13.0	ERZ948956	GUT_GENOME239728	MGYG-HGUT-03694	d__Bacteria;p__Firmicutes_A;c__Clostridia;o__Lachnospirales;f__Lachnospiraceae;g__Agathobacter;s__Agathobacter faecis	SRP056054	Finland	Europe	ftp://ftp.ebi.ac.uk/pub/databases/metagenomics/mgnify_genomes/human-gut/v1.0/all_genomes/MGYG-HGUT-036/MGYG-HGUT-03694/genomes2/GUT_GENOME171796.gff.gz	Bacteria	Firmicutes_A	Clostridia	Lachnospirales	Lachnospiraceae	Agathobacter	Agathobacter_faecis	W	SRS872480
GUT_GENOME023779	CosteaPI_2017__SID713A066-11-0-0__bin.23	CIBIO	MAG	2386000.0	117.0	28800.0	44.55	94.38	2.17	0.16	0.0	17.55	11.21	15.0		GUT_GENOME239728	MGYG-HGUT-03694	d__Bacteria;p__Firmicutes_A;c__Clostridia;o__Lachnospirales;f__Lachnospiraceae;g__Agathobacter;s__Agathobacter faecis	ERP019502	Kazakhstan	Asia	ftp://ftp.ebi.ac.uk/pub/databases/metagenomics/mgnify_genomes/human-gut/v1.0/all_genomes/MGYG-HGUT-036/MGYG-HGUT-03694/genomes5/GUT_GENOME023779.gff.gz	Bacteria	Firmicutes_A	Clostridia	Lachnospirales	Lachnospiraceae	Agathobacter	Agathobacter_faecis	W	ERS1444523
GUT_GENOME183055	SRR4305428_bin.3	EBI	MAG	2751216.0	303.0	12885.0	43.91	96.74	3.02	0.06	0.0	36.66	11.01	17.0	ERZ961352	GUT_GENOME239728	MGYG-HGUT-03694	d__Bacteria;p__Firmicutes_A;c__Clostridia;o__Lachnospirales;f__Lachnospiraceae;g__Agathobacter;s__Agathobacter faecis	SRP090628	Finland	Europe	ftp://ftp.ebi.ac.uk/pub/databases/metagenomics/mgnify_genomes/human-gut/v1.0/all_genomes/MGYG-HGUT-036/MGYG-HGUT-03694/genomes2/GUT_GENOME183055.gff.gz	Bacteria	Firmicutes_A	Clostridia	Lachnospirales	Lachnospiraceae	Agathobacter	Agathobacter_faecis	W	SRS1719481
GUT_GENOME095913	FerrettiP_2018__CA_C10055MS2958FE_t0M16__bin.14	CIBIO	MAG	3149572.0	68.0	72330.0	43.19	97.83	1.28	0.07	0.0	0.0	0.0	16.0		GUT_GENOME239728	MGYG-HGUT-03694	d__Bacteria;p__Firmicutes_A;c__Clostridia;o__Lachnospirales;f__Lachnospiraceae;g__Agathobacter;s__Agathobacter faecis		Italy	Europe	ftp://ftp.ebi.ac.uk/pub/databases/metagenomics/mgnify_genomes/human-gut/v1.0/all_genomes/MGYG-HGUT-036/MGYG-HGUT-03694/genomes5/GUT_GENOME095913.gff.gz	Bacteria	Firmicutes_A	Clostridia	Lachnospirales	Lachnospiraceae	Agathobacter	Agathobacter_faecis	W
GUT_GENOME095889	FerrettiP_2018__CA_C10055IS2962FE_t1M16__bin.10	CIBIO	MAG	2089259.0	546.0	4516.0	44.75	80.15	2.52	0.08	0.0	0.0	0.0	14.0		GUT_GENOME239728	MGYG-HGUT-03694	d__Bacteria;p__Firmicutes_A;c__Clostridia;o__Lachnospirales;f__Lachnospiraceae;g__Agathobacter;s__Agathobacter faecis		Italy	Europe	ftp://ftp.ebi.ac.uk/pub/databases/metagenomics/mgnify_genomes/human-gut/v1.0/all_genomes/MGYG-HGUT-036/MGYG-HGUT-03694/genomes3/GUT_GENOME095889.gff.gz	Bacteria	Firmicutes_A	Clostridia	Lachnospirales	Lachnospiraceae	Agathobacter	Agathobacter_faecis	W
GUT_GENOME247192	VogtmannE_2016__MMRS87723283ST-27-0-0__bin.3	CIBIO	MAG	2979662.0	48.0	107586.0	43.29	99.21	1.28	0.07	0.0	9.33	14.53	16.0		GUT_GENOME239728	MGYG-HGUT-03694	d__Bacteria;p__Firmicutes_A;c__Clostridia;o__Lachnospirales;f__Lachnospiraceae;g__Agathobacter;s__Agathobacter faecis	ERP013933	US	North America	ftp://ftp.ebi.ac.uk/pub/databases/metagenomics/mgnify_genomes/human-gut/v1.0/all_genomes/MGYG-HGUT-036/MGYG-HGUT-03694/genomes4/GUT_GENOME247192.gff.gz	Bacteria	Firmicutes_A	Clostridia	Lachnospirales	Lachnospiraceae	Agathobacter	Agathobacter_faecis		ERS1066726
GUT_GENOME247169	VogtmannE_2016__MMRS86958796ST-27-0-0__bin.9	CIBIO	MAG	3075665.0	70.0	74322.0	43.33	97.5	3.93	0.16	0.0	47.55	0.0	17.0		GUT_GENOME239728	MGYG-HGUT-03694	d__Bacteria;p__Firmicutes_A;c__Clostridia;o__Lachnospirales;f__Lachnospiraceae;g__Agathobacter;s__Agathobacter faecis	ERP013933	US	North America	ftp://ftp.ebi.ac.uk/pub/databases/metagenomics/mgnify_genomes/human-gut/v1.0/all_genomes/MGYG-HGUT-036/MGYG-HGUT-03694/genomes4/GUT_GENOME247169.gff.gz	Bacteria	Firmicutes_A	Clostridia	Lachnospirales	Lachnospiraceae	Agathobacter	Agathobacter_faecis		ERS1066689
GUT_GENOME095581	FerrettiP_2018__CA_C10029MS2492FE_t0M15__bin.27	CIBIO	MAG	1683347.0	548.0	3188.0	44.79	50.86	0.0	0.27	0.0	0.0	0.0	8.0		GUT_GENOME239728	MGYG-HGUT-03694	d__Bacteria;p__Firmicutes_A;c__Clostridia;o__Lachnospirales;f__Lachnospiraceae;g__Agathobacter;s__Agathobacter faecis		Italy	Europe	ftp://ftp.ebi.ac.uk/pub/databases/metagenomics/mgnify_genomes/human-gut/v1.0/all_genomes/MGYG-HGUT-036/MGYG-HGUT-03694/genomes6/GUT_GENOME095581.gff.gz	Bacteria	Firmicutes_A	Clostridia	Lachnospirales	Lachnospiraceae	Agathobacter	Agathobacter_faecis	W
GUT_GENOME183223	SRR4305453_bin.3	EBI	MAG	2876015.0	62.0	84555.0	43.68	96.8	1.69	0.01	0.0	0.0	11.38	17.0	ERZ961575	GUT_GENOME239728	MGYG-HGUT-03694	d__Bacteria;p__Firmicutes_A;c__Clostridia;o__Lachnospirales;f__Lachnospiraceae;g__Agathobacter;s__Agathobacter faecis	SRP090628	Finland	Europe	ftp://ftp.ebi.ac.uk/pub/databases/metagenomics/mgnify_genomes/human-gut/v1.0/all_genomes/MGYG-HGUT-036/MGYG-HGUT-03694/genomes3/GUT_GENOME183223.gff.gz	Bacteria	Firmicutes_A	Clostridia	Lachnospirales	Lachnospiraceae	Agathobacter	Agathobacter_faecis	W	SRS1719506
GUT_GENOME171883	SRR1910831_bin.2	EBI	MAG	2295763.0	424.0	6463.0	44.29	84.86	2.05	0.15	0.0	0.0	0.0	14.0	ERZ949092	GUT_GENOME239728	MGYG-HGUT-03694	d__Bacteria;p__Firmicutes_A;c__Clostridia;o__Lachnospirales;f__Lachnospiraceae;g__Agathobacter;s__Agathobacter faecis	SRP056054	Finland	Europe	ftp://ftp.ebi.ac.uk/pub/databases/metagenomics/mgnify_genomes/human-gut/v1.0/all_genomes/MGYG-HGUT-036/MGYG-HGUT-03694/genomes2/GUT_GENOME171883.gff.gz	Bacteria	Firmicutes_A	Clostridia	Lachnospirales	Lachnospiraceae	Agathobacter	Agathobacter_faecis	W	SRS872480
GUT_GENOME033671	ERR1190647_bin.7	EBI	MAG	3109248.0	78.0	62740.0	43.2	94.63	3.93	0.03	0.0	0.0	0.0	16.0	ERZ879178	GUT_GENOME239728	MGYG-HGUT-03694	d__Bacteria;p__Firmicutes_A;c__Clostridia;o__Lachnospirales;f__Lachnospiraceae;g__Agathobacter;s__Agathobacter faecis	ERP013562	China	Asia	ftp://ftp.ebi.ac.uk/pub/databases/metagenomics/mgnify_genomes/human-gut/v1.0/all_genomes/MGYG-HGUT-036/MGYG-HGUT-03694/genomes5/GUT_GENOME033671.gff.gz	Bacteria	Firmicutes_A	Clostridia	Lachnospirales	Lachnospiraceae	Agathobacter	Agathobacter_faecis	W	ERS1015722
GUT_GENOME171848	SRR1910668_bin.6	EBI	MAG	2484191.0	336.0	10015.0	44.51	89.98	4.12	0.12	0.0	0.0	0.0	16.0	ERZ949025	GUT_GENOME239728	MGYG-HGUT-03694	d__Bacteria;p__Firmicutes_A;c__Clostridia;o__Lachnospirales;f__Lachnospiraceae;g__Agathobacter;s__Agathobacter faecis	SRP056054	Finland	Europe	ftp://ftp.ebi.ac.uk/pub/databases/metagenomics/mgnify_genomes/human-gut/v1.0/all_genomes/MGYG-HGUT-036/MGYG-HGUT-03694/genomes6/GUT_GENOME171848.gff.gz	Bacteria	Firmicutes_A	Clostridia	Lachnospirales	Lachnospiraceae	Agathobacter	Agathobacter_faecis	W	SRS872490
GUT_GENOME171840	SRR1910657_bin.3	EBI	MAG	2128231.0	360.0	7444.0	44.73	68.1	0.0	0.09	0.0	0.0	0.0	13.0	ERZ949017	GUT_GENOME239728	MGYG-HGUT-03694	d__Bacteria;p__Firmicutes_A;c__Clostridia;o__Lachnospirales;f__Lachnospiraceae;g__Agathobacter;s__Agathobacter faecis	SRP056054	Finland	Europe	ftp://ftp.ebi.ac.uk/pub/databases/metagenomics/mgnify_genomes/human-gut/v1.0/all_genomes/MGYG-HGUT-036/MGYG-HGUT-03694/genomes4/GUT_GENOME171840.gff.gz	Bacteria	Firmicutes_A	Clostridia	Lachnospirales	Lachnospiraceae	Agathobacter	Agathobacter_faecis	W	SRS872480
GUT_GENOME110495	LeChatelierE_2013__MH0176__bin.49	CIBIO	MAG	2956846.0	67.0	103521.0	43.43	94.44	2.24	0.04	0.0	0.0	0.0	14.0		GUT_GENOME239728	MGYG-HGUT-03694	d__Bacteria;p__Firmicutes_A;c__Clostridia;o__Lachnospirales;f__Lachnospiraceae;g__Agathobacter;s__Agathobacter faecis	ERP003612	Denmark	Europe	ftp://ftp.ebi.ac.uk/pub/databases/metagenomics/mgnify_genomes/human-gut/v1.0/all_genomes/MGYG-HGUT-036/MGYG-HGUT-03694/genomes1/GUT_GENOME110495.gff.gz	Bacteria	Firmicutes_A	Clostridia	Lachnospirales	Lachnospiraceae	Agathobacter	Agathobacter_faecis	W	ERS328888
GUT_GENOME183294	SRR4305467_bin.10	EBI	MAG	2893383.0	90.0	52894.0	43.73	96.32	2.66	0.05	0.0	22.31	11.35	15.0	ERZ961685	GUT_GENOME239728	MGYG-HGUT-03694	d__Bacteria;p__Firmicutes_A;c__Clostridia;o__Lachnospirales;f__Lachnospiraceae;g__Agathobacter;s__Agathobacter faecis	SRP090628	Russia	Europe	ftp://ftp.ebi.ac.uk/pub/databases/metagenomics/mgnify_genomes/human-gut/v1.0/all_genomes/MGYG-HGUT-036/MGYG-HGUT-03694/genomes2/GUT_GENOME183294.gff.gz	Bacteria	Firmicutes_A	Clostridia	Lachnospirales	Lachnospiraceae	Agathobacter	Agathobacter_faecis	W	SRS1719518
GUT_GENOME110514	LeChatelierE_2013__MH0177__bin.37	CIBIO	MAG	2969092.0	87.0	80440.0	43.17	98.31	2.24	0.1	0.0	0.0	43.86	16.0		GUT_GENOME239728	MGYG-HGUT-03694	d__Bacteria;p__Firmicutes_A;c__Clostridia;o__Lachnospirales;f__Lachnospiraceae;g__Agathobacter;s__Agathobacter faecis	ERP003612	Denmark	Europe	ftp://ftp.ebi.ac.uk/pub/databases/metagenomics/mgnify_genomes/human-gut/v1.0/all_genomes/MGYG-HGUT-036/MGYG-HGUT-03694/genomes3/GUT_GENOME110514.gff.gz	Bacteria	Firmicutes_A	Clostridia	Lachnospirales	Lachnospiraceae	Agathobacter	Agathobacter_faecis	W	ERS328889
GUT_GENOME183332	SRR4305474_bin.12	EBI	MAG	2200767.0	467.0	5313.0	44.53	76.92	2.24	0.13	0.0	23.09	0.0	15.0	ERZ961740	GUT_GENOME239728	MGYG-HGUT-03694	d__Bacteria;p__Firmicutes_A;c__Clostridia;o__Lachnospirales;f__Lachnospiraceae;g__Agathobacter;s__Agathobacter faecis	SRP090628	Finland	Europe	ftp://ftp.ebi.ac.uk/pub/databases/metagenomics/mgnify_genomes/human-gut/v1.0/all_genomes/MGYG-HGUT-036/MGYG-HGUT-03694/genomes3/GUT_GENOME183332.gff.gz	Bacteria	Firmicutes_A	Clostridia	Lachnospirales	Lachnospiraceae	Agathobacter	Agathobacter_faecis	W	SRS1719527
GUT_GENOME110532	LeChatelierE_2013__MH0179__bin.18	CIBIO	MAG	3013968.0	200.0	24500.0	43.71	94.23	4.15	0.14	0.0	0.0	0.0	18.0		GUT_GENOME239728	MGYG-HGUT-03694	d__Bacteria;p__Firmicutes_A;c__Clostridia;o__Lachnospirales;f__Lachnospiraceae;g__Agathobacter;s__Agathobacter faecis	ERP003612	Denmark	Europe	ftp://ftp.ebi.ac.uk/pub/databases/metagenomics/mgnify_genomes/human-gut/v1.0/all_genomes/MGYG-HGUT-036/MGYG-HGUT-03694/genomes2/GUT_GENOME110532.gff.gz	Bacteria	Firmicutes_A	Clostridia	Lachnospirales	Lachnospiraceae	Agathobacter	Agathobacter_faecis	W	ERS328891
GUT_GENOME183367	SRR4305484_bin.5	EBI	MAG	3195759.0	138.0	46641.0	43.0	98.42	2.48	0.03	0.0	0.0	11.35	17.0	ERZ961778	GUT_GENOME239728	MGYG-HGUT-03694	d__Bacteria;p__Firmicutes_A;c__Clostridia;o__Lachnospirales;f__Lachnospiraceae;g__Agathobacter;s__Agathobacter faecis	SRP090628	Finland	Europe	ftp://ftp.ebi.ac.uk/pub/databases/metagenomics/mgnify_genomes/human-gut/v1.0/all_genomes/MGYG-HGUT-036/MGYG-HGUT-03694/genomes4/GUT_GENOME183367.gff.gz	Bacteria	Firmicutes_A	Clostridia	Lachnospirales	Lachnospiraceae	Agathobacter	Agathobacter_faecis	W	SRS1719538
GUT_GENOME094827	FengQ_2015__SID531469__bin.38	CIBIO	MAG	3012281.0	39.0	124569.0	43.58	98.31	1.76	0.1	0.0	26.03	11.01	19.0		GUT_GENOME239728	MGYG-HGUT-03694	d__Bacteria;p__Firmicutes_A;c__Clostridia;o__Lachnospirales;f__Lachnospiraceae;g__Agathobacter;s__Agathobacter faecis	ERP008729	Austria	Europe	ftp://ftp.ebi.ac.uk/pub/databases/metagenomics/mgnify_genomes/human-gut/v1.0/all_genomes/MGYG-HGUT-036/MGYG-HGUT-03694/genomes3/GUT_GENOME094827.gff.gz	Bacteria	Firmicutes_A	Clostridia	Lachnospirales	Lachnospiraceae	Agathobacter	Agathobacter_faecis	W	ERS608590
GUT_GENOME094800	FengQ_2015__SID531416__bin.72	CIBIO	MAG	2577125.0	55.0	75370.0	43.91	88.16	2.4	0.36	0.0	0.0	0.0	19.0		GUT_GENOME239728	MGYG-HGUT-03694	d__Bacteria;p__Firmicutes_A;c__Clostridia;o__Lachnospirales;f__Lachnospiraceae;g__Agathobacter;s__Agathobacter faecis	ERP008729	Austria	Europe	ftp://ftp.ebi.ac.uk/pub/databases/metagenomics/mgnify_genomes/human-gut/v1.0/all_genomes/MGYG-HGUT-036/MGYG-HGUT-03694/genomes4/GUT_GENOME094800.gff.gz	Bacteria	Firmicutes_A	Clostridia	Lachnospirales	Lachnospiraceae	Agathobacter	Agathobacter_faecis	W	ERS608592
GUT_GENOME110732	LeChatelierE_2013__MH0188__bin.22	CIBIO	MAG	2671822.0	45.0	77274.0	43.78	96.26	2.17	0.08	0.0	0.0	14.36	18.0		GUT_GENOME239728	MGYG-HGUT-03694	d__Bacteria;p__Firmicutes_A;c__Clostridia;o__Lachnospirales;f__Lachnospiraceae;g__Agathobacter;s__Agathobacter faecis	ERP003612	Denmark	Europe	ftp://ftp.ebi.ac.uk/pub/databases/metagenomics/mgnify_genomes/human-gut/v1.0/all_genomes/MGYG-HGUT-036/MGYG-HGUT-03694/genomes2/GUT_GENOME110732.gff.gz	Bacteria	Firmicutes_A	Clostridia	Lachnospirales	Lachnospiraceae	Agathobacter	Agathobacter_faecis	W	ERS328900
GUT_GENOME184162	SRR4408142_bin.3	EBI	MAG	2601710.0	202.0	18868.0	44.18	85.06	3.45	0.13	0.0	0.0	0.0	14.0	ERZ962843	GUT_GENOME239728	MGYG-HGUT-03694	d__Bacteria;p__Firmicutes_A;c__Clostridia;o__Lachnospirales;f__Lachnospiraceae;g__Agathobacter;s__Agathobacter faecis	SRP090628	Finland	Europe	ftp://ftp.ebi.ac.uk/pub/databases/metagenomics/mgnify_genomes/human-gut/v1.0/all_genomes/MGYG-HGUT-036/MGYG-HGUT-03694/genomes2/GUT_GENOME184162.gff.gz	Bacteria	Firmicutes_A	Clostridia	Lachnospirales	Lachnospiraceae	Agathobacter	Agathobacter_faecis	W	SRS1735571
GUT_GENOME093901	FengQ_2015__SID530373__bin.49	CIBIO	MAG	2748219.0	46.0	133420.0	43.53	94.93	1.76	0.1	0.0	0.0	9.09	15.0		GUT_GENOME239728	MGYG-HGUT-03694	d__Bacteria;p__Firmicutes_A;c__Clostridia;o__Lachnospirales;f__Lachnospiraceae;g__Agathobacter;s__Agathobacter faecis	ERP008729	Austria	Europe	ftp://ftp.ebi.ac.uk/pub/databases/metagenomics/mgnify_genomes/human-gut/v1.0/all_genomes/MGYG-HGUT-036/MGYG-HGUT-03694/genomes3/GUT_GENOME093901.gff.gz	Bacteria	Firmicutes_A	Clostridia	Lachnospirales	Lachnospiraceae	Agathobacter	Agathobacter_faecis	W	ERS608583
GUT_GENOME184182	SRR4408153_bin.1	EBI	MAG	3107753.0	501.0	7876.0	42.83	90.28	3.51	0.05	0.0	0.0	5.44	15.0	ERZ962873	GUT_GENOME239728	MGYG-HGUT-03694	d__Bacteria;p__Firmicutes_A;c__Clostridia;o__Lachnospirales;f__Lachnospiraceae;g__Agathobacter;s__Agathobacter faecis	SRP090628	Finland	Europe	ftp://ftp.ebi.ac.uk/pub/databases/metagenomics/mgnify_genomes/human-gut/v1.0/all_genomes/MGYG-HGUT-036/MGYG-HGUT-03694/genomes3/GUT_GENOME184182.gff.gz	Bacteria	Firmicutes_A	Clostridia	Lachnospirales	Lachnospiraceae	Agathobacter	Agathobacter_faecis	W	SRS1735581
GUT_GENOME034578	ERR1190806_bin.39	EBI	MAG	3048423.0	75.0	74802.0	43.58	98.31	3.73	0.03	0.0	0.0	0.0	17.0	ERZ869530	GUT_GENOME239728	MGYG-HGUT-03694	d__Bacteria;p__Firmicutes_A;c__Clostridia;o__Lachnospirales;f__Lachnospiraceae;g__Agathobacter;s__Agathobacter faecis	ERP013563	China	Asia	ftp://ftp.ebi.ac.uk/pub/databases/metagenomics/mgnify_genomes/human-gut/v1.0/all_genomes/MGYG-HGUT-036/MGYG-HGUT-03694/genomes2/GUT_GENOME034578.gff.gz	Bacteria	Firmicutes_A	Clostridia	Lachnospirales	Lachnospiraceae	Agathobacter	Agathobacter_faecis	W	ERS1015881
GUT_GENOME034597	ERR1190807_bin.66	EBI	MAG	2211230.0	37.0	109473.0	44.03	85.51	1.94	0.02	0.0	0.0	0.0	12.0	ERZ869545	GUT_GENOME239728	MGYG-HGUT-03694	d__Bacteria;p__Firmicutes_A;c__Clostridia;o__Lachnospirales;f__Lachnospiraceae;g__Agathobacter;s__Agathobacter faecis	ERP013563	China	Asia	ftp://ftp.ebi.ac.uk/pub/databases/metagenomics/mgnify_genomes/human-gut/v1.0/all_genomes/MGYG-HGUT-036/MGYG-HGUT-03694/genomes4/GUT_GENOME034597.gff.gz	Bacteria	Firmicutes_A	Clostridia	Lachnospirales	Lachnospiraceae	Agathobacter	Agathobacter_faecis	W	ERS1015882
GUT_GENOME034612	ERR1190809_bin.32	EBI	MAG	2528188.0	94.0	43073.0	44.03	92.89	1.49	0.04	0.0	0.0	0.0	13.0	ERZ869553	GUT_GENOME239728	MGYG-HGUT-03694	d__Bacteria;p__Firmicutes_A;c__Clostridia;o__Lachnospirales;f__Lachnospiraceae;g__Agathobacter;s__Agathobacter faecis	ERP013563	China	Asia	ftp://ftp.ebi.ac.uk/pub/databases/metagenomics/mgnify_genomes/human-gut/v1.0/all_genomes/MGYG-HGUT-036/MGYG-HGUT-03694/genomes2/GUT_GENOME034612.gff.gz	Bacteria	Firmicutes_A	Clostridia	Lachnospirales	Lachnospiraceae	Agathobacter	Agathobacter_faecis	W	ERS1015884
GUT_GENOME023232	CosteaPI_2017__SID713A052-11-90-0__bin.32	CIBIO	MAG	2944779.0	76.0	77529.0	43.29	94.63	2.22	0.02	0.0	0.0	5.4	14.0		GUT_GENOME239728	MGYG-HGUT-03694	d__Bacteria;p__Firmicutes_A;c__Clostridia;o__Lachnospirales;f__Lachnospiraceae;g__Agathobacter;s__Agathobacter faecis	ERP019502	Kazakhstan	Asia	ftp://ftp.ebi.ac.uk/pub/databases/metagenomics/mgnify_genomes/human-gut/v1.0/all_genomes/MGYG-HGUT-036/MGYG-HGUT-03694/genomes3/GUT_GENOME023232.gff.gz	Bacteria	Firmicutes_A	Clostridia	Lachnospirales	Lachnospiraceae	Agathobacter	Agathobacter_faecis	W	ERS1444508
GUT_GENOME246244	VogtmannE_2016__MMRS65945127ST-27-0-0__bin.19	CIBIO	MAG	2620358.0	43.0	88415.0	43.89	96.14	1.21	0.09	0.0	0.0	5.44	17.0		GUT_GENOME239728	MGYG-HGUT-03694	d__Bacteria;p__Firmicutes_A;c__Clostridia;o__Lachnospirales;f__Lachnospiraceae;g__Agathobacter;s__Agathobacter faecis	ERP013933	US	North America	ftp://ftp.ebi.ac.uk/pub/databases/metagenomics/mgnify_genomes/human-gut/v1.0/all_genomes/MGYG-HGUT-036/MGYG-HGUT-03694/genomes1/GUT_GENOME246244.gff.gz	Bacteria	Firmicutes_A	Clostridia	Lachnospirales	Lachnospiraceae	Agathobacter	Agathobacter_faecis		ERS1066682
GUT_GENOME034677	ERR1190811_bin.4	EBI	MAG	3046154.0	302.0	15285.0	43.78	68.23	3.51	0.93	0.0	0.0	0.0	14.0	ERZ869625	GUT_GENOME239728	MGYG-HGUT-03694	d__Bacteria;p__Firmicutes_A;c__Clostridia;o__Lachnospirales;f__Lachnospiraceae;g__Agathobacter;s__Agathobacter faecis	ERP013563	China	Asia	ftp://ftp.ebi.ac.uk/pub/databases/metagenomics/mgnify_genomes/human-gut/v1.0/all_genomes/MGYG-HGUT-036/MGYG-HGUT-03694/genomes3/GUT_GENOME034677.gff.gz	Bacteria	Firmicutes_A	Clostridia	Lachnospirales	Lachnospiraceae	Agathobacter	Agathobacter_faecis	W	ERS1015886
GUT_GENOME111120	LeChatelierE_2013__MH0203__bin.6	CIBIO	MAG	2987136.0	70.0	72082.0	43.35	98.57	2.36	0.12	0.0	0.0	5.44	18.0		GUT_GENOME239728	MGYG-HGUT-03694	d__Bacteria;p__Firmicutes_A;c__Clostridia;o__Lachnospirales;f__Lachnospiraceae;g__Agathobacter;s__Agathobacter faecis	ERP003612	Denmark	Europe	ftp://ftp.ebi.ac.uk/pub/databases/metagenomics/mgnify_genomes/human-gut/v1.0/all_genomes/MGYG-HGUT-036/MGYG-HGUT-03694/genomes6/GUT_GENOME111120.gff.gz	Bacteria	Firmicutes_A	Clostridia	Lachnospirales	Lachnospiraceae	Agathobacter	Agathobacter_faecis	W	ERS328910
GUT_GENOME171200	SRR1765549_bin.9	EBI	MAG	2874434.0	87.0	48636.0	43.53	96.11	2.97	0.12	0.0	0.0	5.44	16.0	ERZ948729	GUT_GENOME239728	MGYG-HGUT-03694	d__Bacteria;p__Firmicutes_A;c__Clostridia;o__Lachnospirales;f__Lachnospiraceae;g__Agathobacter;s__Agathobacter faecis	SRP040765	US	North America	ftp://ftp.ebi.ac.uk/pub/databases/metagenomics/mgnify_genomes/human-gut/v1.0/all_genomes/MGYG-HGUT-036/MGYG-HGUT-03694/genomes2/GUT_GENOME171200.gff.gz	Bacteria	Firmicutes_A	Clostridia	Lachnospirales	Lachnospiraceae	Agathobacter	Agathobacter_faecis		SRS584909
GUT_GENOME111167	LeChatelierE_2013__MH0205__bin.10	CIBIO	MAG	2956785.0	66.0	72678.0	43.7	99.21	2.0	0.06	0.0	0.0	22.5	18.0		GUT_GENOME239728	MGYG-HGUT-03694	d__Bacteria;p__Firmicutes_A;c__Clostridia;o__Lachnospirales;f__Lachnospiraceae;g__Agathobacter;s__Agathobacter faecis	ERP003612	Denmark	Europe	ftp://ftp.ebi.ac.uk/pub/databases/metagenomics/mgnify_genomes/human-gut/v1.0/all_genomes/MGYG-HGUT-036/MGYG-HGUT-03694/genomes3/GUT_GENOME111167.gff.gz	Bacteria	Firmicutes_A	Clostridia	Lachnospirales	Lachnospiraceae	Agathobacter	Agathobacter_faecis	W	ERS328912
GUT_GENOME246194	VogtmannE_2016__MMRS65742083ST-27-0-0__bin.61	CIBIO	MAG	3024457.0	247.0	21960.0	44.28	95.19	4.77	0.26	0.0	0.0	0.0	17.0		GUT_GENOME239728	MGYG-HGUT-03694	d__Bacteria;p__Firmicutes_A;c__Clostridia;o__Lachnospirales;f__Lachnospiraceae;g__Agathobacter;s__Agathobacter faecis	ERP013933	US	North America	ftp://ftp.ebi.ac.uk/pub/databases/metagenomics/mgnify_genomes/human-gut/v1.0/all_genomes/MGYG-HGUT-036/MGYG-HGUT-03694/genomes3/GUT_GENOME246194.gff.gz	Bacteria	Firmicutes_A	Clostridia	Lachnospirales	Lachnospiraceae	Agathobacter	Agathobacter_faecis		ERS1066684
GUT_GENOME262215	YuJ_2015__SZAXPI015215-20__bin.52	CIBIO	MAG	2576097.0	139.0	36742.0	44.22	89.51	3.22	0.82	0.0	0.0	5.44	16.0		GUT_GENOME239728	MGYG-HGUT-03694	d__Bacteria;p__Firmicutes_A;c__Clostridia;o__Lachnospirales;f__Lachnospiraceae;g__Agathobacter;s__Agathobacter faecis		China	Asia	ftp://ftp.ebi.ac.uk/pub/databases/metagenomics/mgnify_genomes/human-gut/v1.0/all_genomes/MGYG-HGUT-036/MGYG-HGUT-03694/genomes3/GUT_GENOME262215.gff.gz	Bacteria	Firmicutes_A	Clostridia	Lachnospirales	Lachnospiraceae	Agathobacter	Agathobacter_faecis	W
GUT_GENOME093625	FengQ_2015__SID530258__bin.71	CIBIO	MAG	2598053.0	126.0	37554.0	44.37	75.0	3.45	0.8	0.0	0.0	0.0	15.0		GUT_GENOME239728	MGYG-HGUT-03694	d__Bacteria;p__Firmicutes_A;c__Clostridia;o__Lachnospirales;f__Lachnospiraceae;g__Agathobacter;s__Agathobacter faecis	ERP008729	Austria	Europe	ftp://ftp.ebi.ac.uk/pub/databases/metagenomics/mgnify_genomes/human-gut/v1.0/all_genomes/MGYG-HGUT-036/MGYG-HGUT-03694/genomes2/GUT_GENOME093625.gff.gz	Bacteria	Firmicutes_A	Clostridia	Lachnospirales	Lachnospiraceae	Agathobacter	Agathobacter_faecis	W	ERS608523
GUT_GENOME034726	ERR1190812_bin.85	EBI	MAG	2626097.0	46.0	111936.0	43.9	93.7	2.19	0.05	0.0	0.0	0.0	14.0	ERZ869677	GUT_GENOME239728	MGYG-HGUT-03694	d__Bacteria;p__Firmicutes_A;c__Clostridia;o__Lachnospirales;f__Lachnospiraceae;g__Agathobacter;s__Agathobacter faecis	ERP013563	China	Asia	ftp://ftp.ebi.ac.uk/pub/databases/metagenomics/mgnify_genomes/human-gut/v1.0/all_genomes/MGYG-HGUT-036/MGYG-HGUT-03694/genomes5/GUT_GENOME034726.gff.gz	Bacteria	Firmicutes_A	Clostridia	Lachnospirales	Lachnospiraceae	Agathobacter	Agathobacter_faecis	W	ERS1015887
GUT_GENOME034744	ERR1190814_bin.47	EBI	MAG	2850537.0	35.0	119642.0	43.78	96.86	1.28	0.03	0.0	30.79	0.0	16.0	ERZ869711	GUT_GENOME239728	MGYG-HGUT-03694	d__Bacteria;p__Firmicutes_A;c__Clostridia;o__Lachnospirales;f__Lachnospiraceae;g__Agathobacter;s__Agathobacter faecis	ERP013563	China	Asia	ftp://ftp.ebi.ac.uk/pub/databases/metagenomics/mgnify_genomes/human-gut/v1.0/all_genomes/MGYG-HGUT-036/MGYG-HGUT-03694/genomes6/GUT_GENOME034744.gff.gz	Bacteria	Firmicutes_A	Clostridia	Lachnospirales	Lachnospiraceae	Agathobacter	Agathobacter_faecis	W	ERS1015889
GUT_GENOME262108	YuJ_2015__SZAXPI015211-166__bin.15	CIBIO	MAG	2414460.0	124.0	37289.0	44.45	84.94	3.62	0.56	0.0	0.0	5.61	15.0		GUT_GENOME239728	MGYG-HGUT-03694	d__Bacteria;p__Firmicutes_A;c__Clostridia;o__Lachnospirales;f__Lachnospiraceae;g__Agathobacter;s__Agathobacter faecis		China	Asia	ftp://ftp.ebi.ac.uk/pub/databases/metagenomics/mgnify_genomes/human-gut/v1.0/all_genomes/MGYG-HGUT-036/MGYG-HGUT-03694/genomes1/GUT_GENOME262108.gff.gz	Bacteria	Firmicutes_A	Clostridia	Lachnospirales	Lachnospiraceae	Agathobacter	Agathobacter_faecis	W
GUT_GENOME246317	VogtmannE_2016__MMRS67247116ST-27-0-0__bin.34	CIBIO	MAG	1745224.0	36.0	98156.0	44.15	71.93	1.75	0.15	0.0	0.0	0.0	12.0		GUT_GENOME239728	MGYG-HGUT-03694	d__Bacteria;p__Firmicutes_A;c__Clostridia;o__Lachnospirales;f__Lachnospiraceae;g__Agathobacter;s__Agathobacter faecis	ERP013933	US	North America	ftp://ftp.ebi.ac.uk/pub/databases/metagenomics/mgnify_genomes/human-gut/v1.0/all_genomes/MGYG-HGUT-036/MGYG-HGUT-03694/genomes5/GUT_GENOME246317.gff.gz	Bacteria	Firmicutes_A	Clostridia	Lachnospirales	Lachnospiraceae	Agathobacter	Agathobacter_faecis		ERS1066673
GUT_GENOME034456	ERR1190800_bin.108	EBI	MAG	3028761.0	68.0	67985.0	43.58	93.75	2.65	0.02	0.0	0.0	0.0	16.0	ERZ869407	GUT_GENOME239728	MGYG-HGUT-03694	d__Bacteria;p__Firmicutes_A;c__Clostridia;o__Lachnospirales;f__Lachnospiraceae;g__Agathobacter;s__Agathobacter faecis	ERP013563	China	Asia	ftp://ftp.ebi.ac.uk/pub/databases/metagenomics/mgnify_genomes/human-gut/v1.0/all_genomes/MGYG-HGUT-036/MGYG-HGUT-03694/genomes5/GUT_GENOME034456.gff.gz	Bacteria	Firmicutes_A	Clostridia	Lachnospirales	Lachnospiraceae	Agathobacter	Agathobacter_faecis	W	ERS1015875
GUT_GENOME093956	FengQ_2015__SID530394__bin.69	CIBIO	MAG	2235554.0	99.0	34544.0	44.4	80.17	3.45	0.7	0.0	0.0	0.0	12.0		GUT_GENOME239728	MGYG-HGUT-03694	d__Bacteria;p__Firmicutes_A;c__Clostridia;o__Lachnospirales;f__Lachnospiraceae;g__Agathobacter;s__Agathobacter faecis	ERP008729	Austria	Europe	ftp://ftp.ebi.ac.uk/pub/databases/metagenomics/mgnify_genomes/human-gut/v1.0/all_genomes/MGYG-HGUT-036/MGYG-HGUT-03694/genomes1/GUT_GENOME093956.gff.gz	Bacteria	Firmicutes_A	Clostridia	Lachnospirales	Lachnospiraceae	Agathobacter	Agathobacter_faecis	W	ERS608492
GUT_GENOME183733	SRR4408044_bin.2	EBI	MAG	2918007.0	50.0	108905.0	43.68	99.05	1.69	0.02	0.0	0.0	10.74	16.0	ERZ962269	GUT_GENOME239728	MGYG-HGUT-03694	d__Bacteria;p__Firmicutes_A;c__Clostridia;o__Lachnospirales;f__Lachnospiraceae;g__Agathobacter;s__Agathobacter faecis	SRP090628	Finland	Europe	ftp://ftp.ebi.ac.uk/pub/databases/metagenomics/mgnify_genomes/human-gut/v1.0/all_genomes/MGYG-HGUT-036/MGYG-HGUT-03694/genomes5/GUT_GENOME183733.gff.gz	Bacteria	Firmicutes_A	Clostridia	Lachnospirales	Lachnospiraceae	Agathobacter	Agathobacter_faecis	W	SRS1735479
GUT_GENOME110830	LeChatelierE_2013__MH0191__bin.74	CIBIO	MAG	3162251.0	123.0	61397.0	43.42	96.48	1.69	0.18	0.0	25.96	5.44	18.0		GUT_GENOME239728	MGYG-HGUT-03694	d__Bacteria;p__Firmicutes_A;c__Clostridia;o__Lachnospirales;f__Lachnospiraceae;g__Agathobacter;s__Agathobacter faecis	ERP003612	Denmark	Europe	ftp://ftp.ebi.ac.uk/pub/databases/metagenomics/mgnify_genomes/human-gut/v1.0/all_genomes/MGYG-HGUT-036/MGYG-HGUT-03694/genomes1/GUT_GENOME110830.gff.gz	Bacteria	Firmicutes_A	Clostridia	Lachnospirales	Lachnospiraceae	Agathobacter	Agathobacter_faecis	W	ERS328902
GUT_GENOME094486	FengQ_2015__SID530890__bin.94	CIBIO	MAG	2733789.0	130.0	40352.0	44.05	89.48	4.87	0.94	0.0	0.0	0.0	14.0		GUT_GENOME239728	MGYG-HGUT-03694	d__Bacteria;p__Firmicutes_A;c__Clostridia;o__Lachnospirales;f__Lachnospiraceae;g__Agathobacter;s__Agathobacter faecis	ERP008729	Austria	Europe	ftp://ftp.ebi.ac.uk/pub/databases/metagenomics/mgnify_genomes/human-gut/v1.0/all_genomes/MGYG-HGUT-036/MGYG-HGUT-03694/genomes2/GUT_GENOME094486.gff.gz	Bacteria	Firmicutes_A	Clostridia	Lachnospirales	Lachnospiraceae	Agathobacter	Agathobacter_faecis	W	ERS608597
GUT_GENOME034153	ERR1190718_bin.32	EBI	MAG	2523173.0	56.0	65368.0	43.95	88.54	0.72	0.27	0.0	0.0	11.01	17.0	ERZ879701	GUT_GENOME239728	MGYG-HGUT-03694	d__Bacteria;p__Firmicutes_A;c__Clostridia;o__Lachnospirales;f__Lachnospiraceae;g__Agathobacter;s__Agathobacter faecis	ERP013562	China	Asia	ftp://ftp.ebi.ac.uk/pub/databases/metagenomics/mgnify_genomes/human-gut/v1.0/all_genomes/MGYG-HGUT-036/MGYG-HGUT-03694/genomes2/GUT_GENOME034153.gff.gz	Bacteria	Firmicutes_A	Clostridia	Lachnospirales	Lachnospiraceae	Agathobacter	Agathobacter_faecis	W	ERS1015793
GUT_GENOME034227	ERR1190789_bin.23	EBI	MAG	2851001.0	48.0	117949.0	43.38	97.51	1.76	0.01	0.0	0.0	0.0	16.0	ERZ869177	GUT_GENOME239728	MGYG-HGUT-03694	d__Bacteria;p__Firmicutes_A;c__Clostridia;o__Lachnospirales;f__Lachnospiraceae;g__Agathobacter;s__Agathobacter faecis	ERP013563	China	Asia	ftp://ftp.ebi.ac.uk/pub/databases/metagenomics/mgnify_genomes/human-gut/v1.0/all_genomes/MGYG-HGUT-036/MGYG-HGUT-03694/genomes5/GUT_GENOME034227.gff.gz	Bacteria	Firmicutes_A	Clostridia	Lachnospirales	Lachnospiraceae	Agathobacter	Agathobacter_faecis	W	ERS1015864
GUT_GENOME110865	LeChatelierE_2013__MH0193__bin.6	CIBIO	MAG	3071770.0	83.0	129392.0	43.11	97.83	3.05	0.22	0.0	0.0	11.32	18.0		GUT_GENOME239728	MGYG-HGUT-03694	d__Bacteria;p__Firmicutes_A;c__Clostridia;o__Lachnospirales;f__Lachnospiraceae;g__Agathobacter;s__Agathobacter faecis	ERP003612	Denmark	Europe	ftp://ftp.ebi.ac.uk/pub/databases/metagenomics/mgnify_genomes/human-gut/v1.0/all_genomes/MGYG-HGUT-036/MGYG-HGUT-03694/genomes6/GUT_GENOME110865.gff.gz	Bacteria	Firmicutes_A	Clostridia	Lachnospirales	Lachnospiraceae	Agathobacter	Agathobacter_faecis	W	ERS328903
GUT_GENOME094402	FengQ_2015__SID530867__bin.17	CIBIO	MAG	2814987.0	74.0	88270.0	42.23	53.56	0.48	0.18	0.0	0.0	8.58	16.0		GUT_GENOME239728	MGYG-HGUT-03694	d__Bacteria;p__Firmicutes_A;c__Clostridia;o__Lachnospirales;f__Lachnospiraceae;g__Agathobacter;s__Agathobacter faecis	ERP008729	Austria	Europe	ftp://ftp.ebi.ac.uk/pub/databases/metagenomics/mgnify_genomes/human-gut/v1.0/all_genomes/MGYG-HGUT-036/MGYG-HGUT-03694/genomes1/GUT_GENOME094402.gff.gz	Bacteria	Firmicutes_A	Clostridia	Lachnospirales	Lachnospiraceae	Agathobacter	Agathobacter_faecis	W	ERS608551
GUT_GENOME034279	ERR1190791_bin.19	EBI	MAG	2874744.0	95.0	51609.0	43.72	96.05	1.82	0.37	0.0	0.0	0.0	15.0	ERZ869213	GUT_GENOME239728	MGYG-HGUT-03694	d__Bacteria;p__Firmicutes_A;c__Clostridia;o__Lachnospirales;f__Lachnospiraceae;g__Agathobacter;s__Agathobacter faecis	ERP013563	China	Asia	ftp://ftp.ebi.ac.uk/pub/databases/metagenomics/mgnify_genomes/human-gut/v1.0/all_genomes/MGYG-HGUT-036/MGYG-HGUT-03694/genomes6/GUT_GENOME034279.gff.gz	Bacteria	Firmicutes_A	Clostridia	Lachnospirales	Lachnospiraceae	Agathobacter	Agathobacter_faecis	W	ERS1015866
GUT_GENOME093545	FengQ_2015__SID530215__bin.17	CIBIO	MAG	2663313.0	83.0	59548.0	43.97	93.0	1.84	0.36	0.0	9.26	5.44	17.0		GUT_GENOME239728	MGYG-HGUT-03694	d__Bacteria;p__Firmicutes_A;c__Clostridia;o__Lachnospirales;f__Lachnospiraceae;g__Agathobacter;s__Agathobacter faecis	ERP008729	Austria	Europe	ftp://ftp.ebi.ac.uk/pub/databases/metagenomics/mgnify_genomes/human-gut/v1.0/all_genomes/MGYG-HGUT-036/MGYG-HGUT-03694/genomes2/GUT_GENOME093545.gff.gz	Bacteria	Firmicutes_A	Clostridia	Lachnospirales	Lachnospiraceae	Agathobacter	Agathobacter_faecis	W	ERS608517
GUT_GENOME094246	FengQ_2015__SID530697__bin.19	CIBIO	MAG	3166128.0	76.0	99287.0	43.46	97.83	1.52	0.22	0.0	0.0	5.61	17.0		GUT_GENOME239728	MGYG-HGUT-03694	d__Bacteria;p__Firmicutes_A;c__Clostridia;o__Lachnospirales;f__Lachnospiraceae;g__Agathobacter;s__Agathobacter faecis	ERP008729	Austria	Europe	ftp://ftp.ebi.ac.uk/pub/databases/metagenomics/mgnify_genomes/human-gut/v1.0/all_genomes/MGYG-HGUT-036/MGYG-HGUT-03694/genomes2/GUT_GENOME094246.gff.gz	Bacteria	Firmicutes_A	Clostridia	Lachnospirales	Lachnospiraceae	Agathobacter	Agathobacter_faecis	W	ERS608539
GUT_GENOME184053	SRR4408120_bin.24	EBI	MAG	3011525.0	84.0	61941.0	43.34	98.43	1.69	0.02	0.0	0.0	10.74	17.0	ERZ962700	GUT_GENOME239728	MGYG-HGUT-03694	d__Bacteria;p__Firmicutes_A;c__Clostridia;o__Lachnospirales;f__Lachnospiraceae;g__Agathobacter;s__Agathobacter faecis	SRP090628	Russia	Europe	ftp://ftp.ebi.ac.uk/pub/databases/metagenomics/mgnify_genomes/human-gut/v1.0/all_genomes/MGYG-HGUT-036/MGYG-HGUT-03694/genomes5/GUT_GENOME184053.gff.gz	Bacteria	Firmicutes_A	Clostridia	Lachnospirales	Lachnospiraceae	Agathobacter	Agathobacter_faecis	W	SRS1735549
GUT_GENOME246413	VogtmannE_2016__MMRS68630931ST-27-0-0__bin.31	CIBIO	MAG	2749832.0	89.0	53661.0	43.92	96.09	2.58	0.33	0.0	0.0	0.0	16.0		GUT_GENOME239728	MGYG-HGUT-03694	d__Bacteria;p__Firmicutes_A;c__Clostridia;o__Lachnospirales;f__Lachnospiraceae;g__Agathobacter;s__Agathobacter faecis	ERP013933	US	North America	ftp://ftp.ebi.ac.uk/pub/databases/metagenomics/mgnify_genomes/human-gut/v1.0/all_genomes/MGYG-HGUT-036/MGYG-HGUT-03694/genomes4/GUT_GENOME246413.gff.gz	Bacteria	Firmicutes_A	Clostridia	Lachnospirales	Lachnospiraceae	Agathobacter	Agathobacter_faecis		ERS1066666
GUT_GENOME094150	FengQ_2015__SID530558__bin.6	CIBIO	MAG	3169506.0	54.0	93099.0	43.27	97.72	4.09	0.1	0.0	11.29	0.0	18.0		GUT_GENOME239728	MGYG-HGUT-03694	d__Bacteria;p__Firmicutes_A;c__Clostridia;o__Lachnospirales;f__Lachnospiraceae;g__Agathobacter;s__Agathobacter faecis	ERP008729	Austria	Europe	ftp://ftp.ebi.ac.uk/pub/databases/metagenomics/mgnify_genomes/human-gut/v1.0/all_genomes/MGYG-HGUT-036/MGYG-HGUT-03694/genomes3/GUT_GENOME094150.gff.gz	Bacteria	Firmicutes_A	Clostridia	Lachnospirales	Lachnospiraceae	Agathobacter	Agathobacter_faecis	W	ERS608548
GUT_GENOME184061	SRR4408121_bin.5	EBI	MAG	2268409.0	303.0	9083.0	44.64	87.41	2.79	0.03	0.0	0.0	5.44	15.0	ERZ962709	GUT_GENOME239728	MGYG-HGUT-03694	d__Bacteria;p__Firmicutes_A;c__Clostridia;o__Lachnospirales;f__Lachnospiraceae;g__Agathobacter;s__Agathobacter faecis	SRP090628	Estonia	Europe	ftp://ftp.ebi.ac.uk/pub/databases/metagenomics/mgnify_genomes/human-gut/v1.0/all_genomes/MGYG-HGUT-036/MGYG-HGUT-03694/genomes5/GUT_GENOME184061.gff.gz	Bacteria	Firmicutes_A	Clostridia	Lachnospirales	Lachnospiraceae	Agathobacter	Agathobacter_faecis	W	SRS1735550
GUT_GENOME094107	FengQ_2015__SID530451__bin.68	CIBIO	MAG	1534381.0	39.0	59663.0	43.96	62.93	0.0	0.25	0.0	0.0	0.0	10.0		GUT_GENOME239728	MGYG-HGUT-03694	d__Bacteria;p__Firmicutes_A;c__Clostridia;o__Lachnospirales;f__Lachnospiraceae;g__Agathobacter;s__Agathobacter faecis	ERP008729	Austria	Europe	ftp://ftp.ebi.ac.uk/pub/databases/metagenomics/mgnify_genomes/human-gut/v1.0/all_genomes/MGYG-HGUT-036/MGYG-HGUT-03694/genomes5/GUT_GENOME094107.gff.gz	Bacteria	Firmicutes_A	Clostridia	Lachnospirales	Lachnospiraceae	Agathobacter	Agathobacter_faecis	W	ERS608510
GUT_GENOME023378	CosteaPI_2017__SID713A055-11-90-0__bin.27	CIBIO	MAG	3226596.0	67.0	99722.0	43.35	96.8	2.82	0.03	0.0	0.0	0.0	18.0		GUT_GENOME239728	MGYG-HGUT-03694	d__Bacteria;p__Firmicutes_A;c__Clostridia;o__Lachnospirales;f__Lachnospiraceae;g__Agathobacter;s__Agathobacter faecis	ERP019502	Kazakhstan	Asia	ftp://ftp.ebi.ac.uk/pub/databases/metagenomics/mgnify_genomes/human-gut/v1.0/all_genomes/MGYG-HGUT-036/MGYG-HGUT-03694/genomes4/GUT_GENOME023378.gff.gz	Bacteria	Firmicutes_A	Clostridia	Lachnospirales	Lachnospiraceae	Agathobacter	Agathobacter_faecis	W	ERS1444512
GUT_GENOME184148	SRR4408141_bin.18	EBI	MAG	3004317.0	182.0	33378.0	43.41	95.59	4.35	0.1	0.0	0.0	0.0	15.0	ERZ962827	GUT_GENOME239728	MGYG-HGUT-03694	d__Bacteria;p__Firmicutes_A;c__Clostridia;o__Lachnospirales;f__Lachnospiraceae;g__Agathobacter;s__Agathobacter faecis	SRP090628	Finland	Europe	ftp://ftp.ebi.ac.uk/pub/databases/metagenomics/mgnify_genomes/human-gut/v1.0/all_genomes/MGYG-HGUT-036/MGYG-HGUT-03694/genomes5/GUT_GENOME184148.gff.gz	Bacteria	Firmicutes_A	Clostridia	Lachnospirales	Lachnospiraceae	Agathobacter	Agathobacter_faecis	W	SRS1735570
GUT_GENOME023350	CosteaPI_2017__SID713A055-11-0-0__bin.35	CIBIO	MAG	3107620.0	57.0	75742.0	43.48	98.31	3.3	0.03	0.0	0.0	0.0	18.0		GUT_GENOME239728	MGYG-HGUT-03694	d__Bacteria;p__Firmicutes_A;c__Clostridia;o__Lachnospirales;f__Lachnospiraceae;g__Agathobacter;s__Agathobacter faecis	ERP019502	Kazakhstan	Asia	ftp://ftp.ebi.ac.uk/pub/databases/metagenomics/mgnify_genomes/human-gut/v1.0/all_genomes/MGYG-HGUT-036/MGYG-HGUT-03694/genomes3/GUT_GENOME023350.gff.gz	Bacteria	Firmicutes_A	Clostridia	Lachnospirales	Lachnospiraceae	Agathobacter	Agathobacter_faecis	W	ERS1444511
GUT_GENOME034305	ERR1190792_bin.28	EBI	MAG	2428661.0	61.0	75969.0	44.0	74.14	1.72	0.04	0.0	0.0	0.0	13.0	ERZ869231	GUT_GENOME239728	MGYG-HGUT-03694	d__Bacteria;p__Firmicutes_A;c__Clostridia;o__Lachnospirales;f__Lachnospiraceae;g__Agathobacter;s__Agathobacter faecis	ERP013563	China	Asia	ftp://ftp.ebi.ac.uk/pub/databases/metagenomics/mgnify_genomes/human-gut/v1.0/all_genomes/MGYG-HGUT-036/MGYG-HGUT-03694/genomes3/GUT_GENOME034305.gff.gz	Bacteria	Firmicutes_A	Clostridia	Lachnospirales	Lachnospiraceae	Agathobacter	Agathobacter_faecis	W	ERS1015867
GUT_GENOME024130	CosteaPI_2017__SID713A078-11-90-0__bin.8	CIBIO	MAG	3762529.0	198.0	40935.0	42.53	96.16	4.99	0.17	0.0	28.05	0.0	19.0		GUT_GENOME239728	MGYG-HGUT-03694	d__Bacteria;p__Firmicutes_A;c__Clostridia;o__Lachnospirales;f__Lachnospiraceae;g__Agathobacter;s__Agathobacter faecis	ERP019502	Kazakhstan	Asia	ftp://ftp.ebi.ac.uk/pub/databases/metagenomics/mgnify_genomes/human-gut/v1.0/all_genomes/MGYG-HGUT-036/MGYG-HGUT-03694/genomes3/GUT_GENOME024130.gff.gz	Bacteria	Firmicutes_A	Clostridia	Lachnospirales	Lachnospiraceae	Agathobacter	Agathobacter_faecis	W	ERS1444536
GUT_GENOME181644	SRR4033066_bin.4	EBI	MAG	3380700.0	150.0	46935.0	43.38	98.69	2.97	0.06	0.0	82.58	0.0	17.0	ERZ829829	GUT_GENOME239728	MGYG-HGUT-03694	d__Bacteria;p__Firmicutes_A;c__Clostridia;o__Lachnospirales;f__Lachnospiraceae;g__Agathobacter;s__Agathobacter faecis	SRP082182	US	North America	ftp://ftp.ebi.ac.uk/pub/databases/metagenomics/mgnify_genomes/human-gut/v1.0/all_genomes/MGYG-HGUT-036/MGYG-HGUT-03694/genomes5/GUT_GENOME181644.gff.gz	Bacteria	Firmicutes_A	Clostridia	Lachnospirales	Lachnospiraceae	Agathobacter	Agathobacter_faecis		SRS1618825
GUT_GENOME172153	SRR1916045_bin.10	EBI	MAG	2649316.0	336.0	10276.0	44.39	85.6	3.56	0.12	0.0	0.0	6.02	18.0	ERZ949407	GUT_GENOME239728	MGYG-HGUT-03694	d__Bacteria;p__Firmicutes_A;c__Clostridia;o__Lachnospirales;f__Lachnospiraceae;g__Agathobacter;s__Agathobacter faecis	SRP056054	Finland	Europe	ftp://ftp.ebi.ac.uk/pub/databases/metagenomics/mgnify_genomes/human-gut/v1.0/all_genomes/MGYG-HGUT-036/MGYG-HGUT-03694/genomes1/GUT_GENOME172153.gff.gz	Bacteria	Firmicutes_A	Clostridia	Lachnospirales	Lachnospiraceae	Agathobacter	Agathobacter_faecis	W	SRS872490
GUT_GENOME256418	XieH_2016__YSZC12003_37100__bin.143	CIBIO	MAG	2390500.0	280.0	12560.0	44.48	88.08	3.82	0.31	0.0	0.0	0.0	15.0		GUT_GENOME239728	MGYG-HGUT-03694	d__Bacteria;p__Firmicutes_A;c__Clostridia;o__Lachnospirales;f__Lachnospiraceae;g__Agathobacter;s__Agathobacter faecis	ERP010700	UK	Europe	ftp://ftp.ebi.ac.uk/pub/databases/metagenomics/mgnify_genomes/human-gut/v1.0/all_genomes/MGYG-HGUT-036/MGYG-HGUT-03694/genomes2/GUT_GENOME256418.gff.gz	Bacteria	Firmicutes_A	Clostridia	Lachnospirales	Lachnospiraceae	Agathobacter	Agathobacter_faecis		ERS746862
GUT_GENOME103300	HMP_2012__SRS065504__bin.50	CIBIO	MAG	2797828.0	123.0	34332.0	43.73	92.86	1.69	0.04	0.0	0.0	11.25	12.0		GUT_GENOME239728	MGYG-HGUT-03694	d__Bacteria;p__Firmicutes_A;c__Clostridia;o__Lachnospirales;f__Lachnospiraceae;g__Agathobacter;s__Agathobacter faecis	SRP175119	US	North America	ftp://ftp.ebi.ac.uk/pub/databases/metagenomics/mgnify_genomes/human-gut/v1.0/all_genomes/MGYG-HGUT-036/MGYG-HGUT-03694/genomes5/GUT_GENOME103300.gff.gz	Bacteria	Firmicutes_A	Clostridia	Lachnospirales	Lachnospiraceae	Agathobacter	Agathobacter_faecis	W	SRS065504
GUT_GENOME103272	HMP_2012__SRS064557__bin.30	CIBIO	MAG	2253227.0	540.0	4890.0	44.3	81.79	2.17	0.21	0.0	21.07	0.0	10.0		GUT_GENOME239728	MGYG-HGUT-03694	d__Bacteria;p__Firmicutes_A;c__Clostridia;o__Lachnospirales;f__Lachnospiraceae;g__Agathobacter;s__Agathobacter faecis	SRP002163	US	North America	ftp://ftp.ebi.ac.uk/pub/databases/metagenomics/mgnify_genomes/human-gut/v1.0/all_genomes/MGYG-HGUT-036/MGYG-HGUT-03694/genomes2/GUT_GENOME103272.gff.gz	Bacteria	Firmicutes_A	Clostridia	Lachnospirales	Lachnospiraceae	Agathobacter	Agathobacter_faecis	W	SRS064557
GUT_GENOME027203	CosteaPI_2017__tigress-11-392-0__bin.48	CIBIO	MAG	3186467.0	90.0	58861.0	43.67	97.44	3.44	0.05	0.0	12.72	8.58	16.0		GUT_GENOME239728	MGYG-HGUT-03694	d__Bacteria;p__Firmicutes_A;c__Clostridia;o__Lachnospirales;f__Lachnospiraceae;g__Agathobacter;s__Agathobacter faecis	ERP019502	Germany	Europe	ftp://ftp.ebi.ac.uk/pub/databases/metagenomics/mgnify_genomes/human-gut/v1.0/all_genomes/MGYG-HGUT-036/MGYG-HGUT-03694/genomes2/GUT_GENOME027203.gff.gz	Bacteria	Firmicutes_A	Clostridia	Lachnospirales	Lachnospiraceae	Agathobacter	Agathobacter_faecis	W	ERS1444739
GUT_GENOME106976	KosticAD_2015__PRJNA231909.3109952__bin.3	CIBIO	MAG	3959346.0	155.0	87285.0	42.39	99.21	2.73	0.05	0.0	0.0	5.57	18.0		GUT_GENOME239728	MGYG-HGUT-03694	d__Bacteria;p__Firmicutes_A;c__Clostridia;o__Lachnospirales;f__Lachnospiraceae;g__Agathobacter;s__Agathobacter faecis	SRP056054	Finland	Europe	ftp://ftp.ebi.ac.uk/pub/databases/metagenomics/mgnify_genomes/human-gut/v1.0/all_genomes/MGYG-HGUT-036/MGYG-HGUT-03694/genomes3/GUT_GENOME106976.gff.gz	Bacteria	Firmicutes_A	Clostridia	Lachnospirales	Lachnospiraceae	Agathobacter	Agathobacter_faecis	W	SRS872490
GUT_GENOME174780	SRR2857886_bin.80	EBI	MAG	2688838.0	61.0	81687.0	43.8	88.87	1.93	0.1	0.0	0.0	0.0	13.0	ERZ835764	GUT_GENOME239728	MGYG-HGUT-03694	d__Bacteria;p__Firmicutes_A;c__Clostridia;o__Lachnospirales;f__Lachnospiraceae;g__Agathobacter;s__Agathobacter faecis	SRP065270	US	North America	ftp://ftp.ebi.ac.uk/pub/databases/metagenomics/mgnify_genomes/human-gut/v1.0/all_genomes/MGYG-HGUT-036/MGYG-HGUT-03694/genomes1/GUT_GENOME174780.gff.gz	Bacteria	Firmicutes_A	Clostridia	Lachnospirales	Lachnospiraceae	Agathobacter	Agathobacter_faecis		SRS1135709
GUT_GENOME174675	SRR2726603_bin.39	EBI	MAG	2601582.0	65.0	67294.0	43.89	74.14	3.45	0.03	0.0	0.0	0.0	15.0	ERZ832836	GUT_GENOME239728	MGYG-HGUT-03694	d__Bacteria;p__Firmicutes_A;c__Clostridia;o__Lachnospirales;f__Lachnospiraceae;g__Agathobacter;s__Agathobacter faecis	SRP064913	US	North America	ftp://ftp.ebi.ac.uk/pub/databases/metagenomics/mgnify_genomes/human-gut/v1.0/all_genomes/MGYG-HGUT-036/MGYG-HGUT-03694/genomes1/GUT_GENOME174675.gff.gz	Bacteria	Firmicutes_A	Clostridia	Lachnospirales	Lachnospiraceae	Agathobacter	Agathobacter_faecis		SRS1117537
GUT_GENOME103146	HMP_2012__SRS058723__bin.22	CIBIO	MAG	2843931.0	159.0	31665.0	43.64	95.19	1.93	0.04	0.0	35.03	5.44	19.0		GUT_GENOME239728	MGYG-HGUT-03694	d__Bacteria;p__Firmicutes_A;c__Clostridia;o__Lachnospirales;f__Lachnospiraceae;g__Agathobacter;s__Agathobacter faecis	SRP002163	US	North America	ftp://ftp.ebi.ac.uk/pub/databases/metagenomics/mgnify_genomes/human-gut/v1.0/all_genomes/MGYG-HGUT-036/MGYG-HGUT-03694/genomes3/GUT_GENOME103146.gff.gz	Bacteria	Firmicutes_A	Clostridia	Lachnospirales	Lachnospiraceae	Agathobacter	Agathobacter_faecis	W	SRS058723
GUT_GENOME251207	XieH_2016__YSZC12003_35505__bin.32	CIBIO	MAG	2641187.0	76.0	83964.0	43.72	92.51	1.8	0.07	0.0	0.0	5.5	16.0		GUT_GENOME239728	MGYG-HGUT-03694	d__Bacteria;p__Firmicutes_A;c__Clostridia;o__Lachnospirales;f__Lachnospiraceae;g__Agathobacter;s__Agathobacter faecis	ERP010700	UK	Europe	ftp://ftp.ebi.ac.uk/pub/databases/metagenomics/mgnify_genomes/human-gut/v1.0/all_genomes/MGYG-HGUT-036/MGYG-HGUT-03694/genomes5/GUT_GENOME251207.gff.gz	Bacteria	Firmicutes_A	Clostridia	Lachnospirales	Lachnospiraceae	Agathobacter	Agathobacter_faecis		ERS746881
GUT_GENOME029589	ERR1018209_bin.3	EBI	MAG	2623349.0	312.0	10790.0	43.88	79.31	3.45	0.04	0.0	0.0	0.0	10.0	ERZ859936	GUT_GENOME239728	MGYG-HGUT-03694	d__Bacteria;p__Firmicutes_A;c__Clostridia;o__Lachnospirales;f__Lachnospiraceae;g__Agathobacter;s__Agathobacter faecis	ERP012177	China	Asia	ftp://ftp.ebi.ac.uk/pub/databases/metagenomics/mgnify_genomes/human-gut/v1.0/all_genomes/MGYG-HGUT-036/MGYG-HGUT-03694/genomes3/GUT_GENOME029589.gff.gz	Bacteria	Firmicutes_A	Clostridia	Lachnospirales	Lachnospiraceae	Agathobacter	Agathobacter_faecis	W	ERS848642
GUT_GENOME174930	SRR2912779_bin.41	EBI	MAG	2633848.0	102.0	40027.0	43.85	75.86	3.45	0.11	0.0	0.0	0.0	11.0	ERZ834543	GUT_GENOME239728	MGYG-HGUT-03694	d__Bacteria;p__Firmicutes_A;c__Clostridia;o__Lachnospirales;f__Lachnospiraceae;g__Agathobacter;s__Agathobacter faecis	SRP066053	US	North America	ftp://ftp.ebi.ac.uk/pub/databases/metagenomics/mgnify_genomes/human-gut/v1.0/all_genomes/MGYG-HGUT-036/MGYG-HGUT-03694/genomes5/GUT_GENOME174930.gff.gz	Bacteria	Firmicutes_A	Clostridia	Lachnospirales	Lachnospiraceae	Agathobacter	Agathobacter_faecis		SRS1158736
GUT_GENOME179200	SRR3582150_bin.11	EBI	MAG	2869181.0	72.0	62194.0	43.72	98.84	1.68	0.02	0.0	25.18	0.0	15.0	ERZ836292	GUT_GENOME239728	MGYG-HGUT-03694	d__Bacteria;p__Firmicutes_A;c__Clostridia;o__Lachnospirales;f__Lachnospiraceae;g__Agathobacter;s__Agathobacter faecis	SRP075633	US	North America	ftp://ftp.ebi.ac.uk/pub/databases/metagenomics/mgnify_genomes/human-gut/v1.0/all_genomes/MGYG-HGUT-036/MGYG-HGUT-03694/genomes6/GUT_GENOME179200.gff.gz	Bacteria	Firmicutes_A	Clostridia	Lachnospirales	Lachnospiraceae	Agathobacter	Agathobacter_faecis		SRS1465247
GUT_GENOME174630	SRR2726601_bin.44	EBI	MAG	2768850.0	79.0	55815.0	43.56	91.96	3.69	0.07	0.0	0.0	0.0	14.0	ERZ832782	GUT_GENOME239728	MGYG-HGUT-03694	d__Bacteria;p__Firmicutes_A;c__Clostridia;o__Lachnospirales;f__Lachnospiraceae;g__Agathobacter;s__Agathobacter faecis	SRP064913	US	North America	ftp://ftp.ebi.ac.uk/pub/databases/metagenomics/mgnify_genomes/human-gut/v1.0/all_genomes/MGYG-HGUT-036/MGYG-HGUT-03694/genomes4/GUT_GENOME174630.gff.gz	Bacteria	Firmicutes_A	Clostridia	Lachnospirales	Lachnospiraceae	Agathobacter	Agathobacter_faecis		SRS1117537
GUT_GENOME103057	HMP_2012__SRS054956__bin.16	CIBIO	MAG	2818324.0	65.0	83400.0	43.47	96.7	3.62	0.02	0.0	0.0	5.44	19.0		GUT_GENOME239728	MGYG-HGUT-03694	d__Bacteria;p__Firmicutes_A;c__Clostridia;o__Lachnospirales;f__Lachnospiraceae;g__Agathobacter;s__Agathobacter faecis	SRP002163	US	North America	ftp://ftp.ebi.ac.uk/pub/databases/metagenomics/mgnify_genomes/human-gut/v1.0/all_genomes/MGYG-HGUT-036/MGYG-HGUT-03694/genomes2/GUT_GENOME103057.gff.gz	Bacteria	Firmicutes_A	Clostridia	Lachnospirales	Lachnospiraceae	Agathobacter	Agathobacter_faecis	W	SRS054956
GUT_GENOME027118	CosteaPI_2017__thistle3-11-0-0__bin.8	CIBIO	MAG	2940554.0	57.0	110193.0	43.62	98.31	1.76	0.03	0.0	0.0	0.0	17.0		GUT_GENOME239728	MGYG-HGUT-03694	d__Bacteria;p__Firmicutes_A;c__Clostridia;o__Lachnospirales;f__Lachnospiraceae;g__Agathobacter;s__Agathobacter faecis	ERP019502	Germany	Europe	ftp://ftp.ebi.ac.uk/pub/databases/metagenomics/mgnify_genomes/human-gut/v1.0/all_genomes/MGYG-HGUT-036/MGYG-HGUT-03694/genomes3/GUT_GENOME027118.gff.gz	Bacteria	Firmicutes_A	Clostridia	Lachnospirales	Lachnospiraceae	Agathobacter	Agathobacter_faecis	W	ERS1444735
GUT_GENOME029663	ERR1018212_bin.58	EBI	MAG	2195572.0	281.0	10301.0	43.82	59.65	0.0	0.82	0.0	0.0	0.0	7.0	ERZ860038	GUT_GENOME239728	MGYG-HGUT-03694	d__Bacteria;p__Firmicutes_A;c__Clostridia;o__Lachnospirales;f__Lachnospiraceae;g__Agathobacter;s__Agathobacter faecis	ERP012177	China	Asia	ftp://ftp.ebi.ac.uk/pub/databases/metagenomics/mgnify_genomes/human-gut/v1.0/all_genomes/MGYG-HGUT-036/MGYG-HGUT-03694/genomes4/GUT_GENOME029663.gff.gz	Bacteria	Firmicutes_A	Clostridia	Lachnospirales	Lachnospiraceae	Agathobacter	Agathobacter_faecis	W	ERS848645
GUT_GENOME179209	SRR3582151_bin.10	EBI	MAG	2604754.0	39.0	101837.0	43.72	92.19	1.52	0.01	0.0	0.0	11.15	18.0	ERZ836297	GUT_GENOME239728	MGYG-HGUT-03694	d__Bacteria;p__Firmicutes_A;c__Clostridia;o__Lachnospirales;f__Lachnospiraceae;g__Agathobacter;s__Agathobacter faecis	SRP075633	US	North America	ftp://ftp.ebi.ac.uk/pub/databases/metagenomics/mgnify_genomes/human-gut/v1.0/all_genomes/MGYG-HGUT-036/MGYG-HGUT-03694/genomes3/GUT_GENOME179209.gff.gz	Bacteria	Firmicutes_A	Clostridia	Lachnospirales	Lachnospiraceae	Agathobacter	Agathobacter_faecis		SRS1465249
GUT_GENOME107150	KosticAD_2015__PRJNA231909.3112419__bin.21	CIBIO	MAG	2688766.0	137.0	32579.0	44.03	93.49	1.21	0.06	0.0	0.0	5.57	18.0		GUT_GENOME239728	MGYG-HGUT-03694	d__Bacteria;p__Firmicutes_A;c__Clostridia;o__Lachnospirales;f__Lachnospiraceae;g__Agathobacter;s__Agathobacter faecis	SRP056054	Finland	Europe	ftp://ftp.ebi.ac.uk/pub/databases/metagenomics/mgnify_genomes/human-gut/v1.0/all_genomes/MGYG-HGUT-036/MGYG-HGUT-03694/genomes5/GUT_GENOME107150.gff.gz	Bacteria	Firmicutes_A	Clostridia	Lachnospirales	Lachnospiraceae	Agathobacter	Agathobacter_faecis	W	SRS871357
GUT_GENOME179214	SRR3582152_bin.14	EBI	MAG	2531241.0	386.0	8154.0	44.43	72.41	3.45	0.14	0.0	0.0	5.4	16.0	ERZ836310	GUT_GENOME239728	MGYG-HGUT-03694	d__Bacteria;p__Firmicutes_A;c__Clostridia;o__Lachnospirales;f__Lachnospiraceae;g__Agathobacter;s__Agathobacter faecis	SRP075633	US	North America	ftp://ftp.ebi.ac.uk/pub/databases/metagenomics/mgnify_genomes/human-gut/v1.0/all_genomes/MGYG-HGUT-036/MGYG-HGUT-03694/genomes5/GUT_GENOME179214.gff.gz	Bacteria	Firmicutes_A	Clostridia	Lachnospirales	Lachnospiraceae	Agathobacter	Agathobacter_faecis		SRS1465248
GUT_GENOME251045	XieH_2016__YSZC12003_35388__bin.62	CIBIO	MAG	2572771.0	90.0	55005.0	43.98	90.49	4.04	0.13	0.0	0.0	0.0	16.0		GUT_GENOME239728	MGYG-HGUT-03694	d__Bacteria;p__Firmicutes_A;c__Clostridia;o__Lachnospirales;f__Lachnospiraceae;g__Agathobacter;s__Agathobacter faecis	ERP010700	UK	Europe	ftp://ftp.ebi.ac.uk/pub/databases/metagenomics/mgnify_genomes/human-gut/v1.0/all_genomes/MGYG-HGUT-036/MGYG-HGUT-03694/genomes6/GUT_GENOME251045.gff.gz	Bacteria	Firmicutes_A	Clostridia	Lachnospirales	Lachnospiraceae	Agathobacter	Agathobacter_faecis		ERS746712
GUT_GENOME107185	KosticAD_2015__PRJNA231909.3113035__bin.4	CIBIO	MAG	2630601.0	405.0	9234.0	44.31	91.71	3.32	0.05	0.0	0.0	0.0	18.0		GUT_GENOME239728	MGYG-HGUT-03694	d__Bacteria;p__Firmicutes_A;c__Clostridia;o__Lachnospirales;f__Lachnospiraceae;g__Agathobacter;s__Agathobacter faecis	SRP056054	Finland	Europe	ftp://ftp.ebi.ac.uk/pub/databases/metagenomics/mgnify_genomes/human-gut/v1.0/all_genomes/MGYG-HGUT-036/MGYG-HGUT-03694/genomes4/GUT_GENOME107185.gff.gz	Bacteria	Firmicutes_A	Clostridia	Lachnospirales	Lachnospiraceae	Agathobacter	Agathobacter_faecis	W	SRS871518
GUT_GENOME103003	HMP_2012__SRS053214__bin.40	CIBIO	MAG	2719856.0	46.0	108310.0	43.7	94.99	1.28	0.02	0.0	0.0	5.4	17.0		GUT_GENOME239728	MGYG-HGUT-03694	d__Bacteria;p__Firmicutes_A;c__Clostridia;o__Lachnospirales;f__Lachnospiraceae;g__Agathobacter;s__Agathobacter faecis	SRP175119	US	North America	ftp://ftp.ebi.ac.uk/pub/databases/metagenomics/mgnify_genomes/human-gut/v1.0/all_genomes/MGYG-HGUT-036/MGYG-HGUT-03694/genomes6/GUT_GENOME103003.gff.gz	Bacteria	Firmicutes_A	Clostridia	Lachnospirales	Lachnospiraceae	Agathobacter	Agathobacter_faecis	W	SRS053214
GUT_GENOME174645	SRR2726602_bin.28	EBI	MAG	2631280.0	52.0	85772.0	43.75	90.67	2.42	0.02	0.0	0.0	0.0	13.0	ERZ832792	GUT_GENOME239728	MGYG-HGUT-03694	d__Bacteria;p__Firmicutes_A;c__Clostridia;o__Lachnospirales;f__Lachnospiraceae;g__Agathobacter;s__Agathobacter faecis	SRP064913	US	North America	ftp://ftp.ebi.ac.uk/pub/databases/metagenomics/mgnify_genomes/human-gut/v1.0/all_genomes/MGYG-HGUT-036/MGYG-HGUT-03694/genomes1/GUT_GENOME174645.gff.gz	Bacteria	Firmicutes_A	Clostridia	Lachnospirales	Lachnospiraceae	Agathobacter	Agathobacter_faecis		SRS1117537
GUT_GENOME102942	HMP_2012__SRS052027__bin.48	CIBIO	MAG	2910165.0	63.0	83987.0	43.64	98.25	1.57	0.02	0.0	0.0	9.3	18.0		GUT_GENOME239728	MGYG-HGUT-03694	d__Bacteria;p__Firmicutes_A;c__Clostridia;o__Lachnospirales;f__Lachnospiraceae;g__Agathobacter;s__Agathobacter faecis	SRP175119	US	North America	ftp://ftp.ebi.ac.uk/pub/databases/metagenomics/mgnify_genomes/human-gut/v1.0/all_genomes/MGYG-HGUT-036/MGYG-HGUT-03694/genomes5/GUT_GENOME102942.gff.gz	Bacteria	Firmicutes_A	Clostridia	Lachnospirales	Lachnospiraceae	Agathobacter	Agathobacter_faecis	W	SRS052027
GUT_GENOME106856	KosticAD_2015__PRJNA231909.3108440__bin.13	CIBIO	MAG	3398401.0	58.0	125894.0	42.99	99.21	1.81	0.02	0.0	0.0	11.21	19.0		GUT_GENOME239728	MGYG-HGUT-03694	d__Bacteria;p__Firmicutes_A;c__Clostridia;o__Lachnospirales;f__Lachnospiraceae;g__Agathobacter;s__Agathobacter faecis	SRP056054	Finland	Europe	ftp://ftp.ebi.ac.uk/pub/databases/metagenomics/mgnify_genomes/human-gut/v1.0/all_genomes/MGYG-HGUT-036/MGYG-HGUT-03694/genomes4/GUT_GENOME106856.gff.gz	Bacteria	Firmicutes_A	Clostridia	Lachnospirales	Lachnospiraceae	Agathobacter	Agathobacter_faecis	W	SRS871073
GUT_GENOME027242	CosteaPI_2017__tigress-11-7-0__bin.30	CIBIO	MAG	2792679.0	47.0	100341.0	43.49	90.23	3.69	0.01	0.0	0.0	5.44	17.0		GUT_GENOME239728	MGYG-HGUT-03694	d__Bacteria;p__Firmicutes_A;c__Clostridia;o__Lachnospirales;f__Lachnospiraceae;g__Agathobacter;s__Agathobacter faecis	ERP019502	Germany	Europe	ftp://ftp.ebi.ac.uk/pub/databases/metagenomics/mgnify_genomes/human-gut/v1.0/all_genomes/MGYG-HGUT-036/MGYG-HGUT-03694/genomes5/GUT_GENOME027242.gff.gz	Bacteria	Firmicutes_A	Clostridia	Lachnospirales	Lachnospiraceae	Agathobacter	Agathobacter_faecis	W	ERS1444741
GUT_GENOME252134	XieH_2016__YSZC12003_35578__bin.47	CIBIO	MAG	2556704.0	150.0	33051.0	44.08	92.91	1.69	0.14	0.0	0.0	0.0	16.0		GUT_GENOME239728	MGYG-HGUT-03694	d__Bacteria;p__Firmicutes_A;c__Clostridia;o__Lachnospirales;f__Lachnospiraceae;g__Agathobacter;s__Agathobacter faecis	ERP010700	UK	Europe	ftp://ftp.ebi.ac.uk/pub/databases/metagenomics/mgnify_genomes/human-gut/v1.0/all_genomes/MGYG-HGUT-036/MGYG-HGUT-03694/genomes1/GUT_GENOME252134.gff.gz	Bacteria	Firmicutes_A	Clostridia	Lachnospirales	Lachnospiraceae	Agathobacter	Agathobacter_faecis		ERS746725
GUT_GENOME029062	ERR011333_bin.8	EBI	MAG	2776139.0	158.0	28488.0	43.81	95.35	2.55	0.05	0.0	0.0	0.0	17.0	ERZ895414	GUT_GENOME239728	MGYG-HGUT-03694	d__Bacteria;p__Firmicutes_A;c__Clostridia;o__Lachnospirales;f__Lachnospiraceae;g__Agathobacter;s__Agathobacter faecis	ERP000108	Spain	Europe	ftp://ftp.ebi.ac.uk/pub/databases/metagenomics/mgnify_genomes/human-gut/v1.0/all_genomes/MGYG-HGUT-036/MGYG-HGUT-03694/genomes5/GUT_GENOME029062.gff.gz	Bacteria	Firmicutes_A	Clostridia	Lachnospirales	Lachnospiraceae	Agathobacter	Agathobacter_faecis	W	ERS006485
GUT_GENOME104018	KarlssonFH_2013__S143__bin.33	CIBIO	MAG	2344959.0	94.0	45468.0	44.23	70.69	3.45	0.45	0.0	0.0	0.0	14.0		GUT_GENOME239728	MGYG-HGUT-03694	d__Bacteria;p__Firmicutes_A;c__Clostridia;o__Lachnospirales;f__Lachnospiraceae;g__Agathobacter;s__Agathobacter faecis	ERP002469	Sweden	Europe	ftp://ftp.ebi.ac.uk/pub/databases/metagenomics/mgnify_genomes/human-gut/v1.0/all_genomes/MGYG-HGUT-036/MGYG-HGUT-03694/genomes1/GUT_GENOME104018.gff.gz	Bacteria	Firmicutes_A	Clostridia	Lachnospirales	Lachnospiraceae	Agathobacter	Agathobacter_faecis	W	ERS235620
GUT_GENOME029077	ERR011341_bin.11	EBI	MAG	2656013.0	100.0	42622.0	43.69	96.53	1.83	0.04	0.0	0.0	5.78	14.0	ERZ895436	GUT_GENOME239728	MGYG-HGUT-03694	d__Bacteria;p__Firmicutes_A;c__Clostridia;o__Lachnospirales;f__Lachnospiraceae;g__Agathobacter;s__Agathobacter faecis	ERP000108	Spain	Europe	ftp://ftp.ebi.ac.uk/pub/databases/metagenomics/mgnify_genomes/human-gut/v1.0/all_genomes/MGYG-HGUT-036/MGYG-HGUT-03694/genomes3/GUT_GENOME029077.gff.gz	Bacteria	Firmicutes_A	Clostridia	Lachnospirales	Lachnospiraceae	Agathobacter	Agathobacter_faecis	W	ERS006518
GUT_GENOME029086	ERR011342_bin.6	EBI	MAG	2867803.0	150.0	35485.0	43.81	95.15	4.76	0.0	0.0	0.0	0.0	16.0	ERZ895446	GUT_GENOME239728	MGYG-HGUT-03694	d__Bacteria;p__Firmicutes_A;c__Clostridia;o__Lachnospirales;f__Lachnospiraceae;g__Agathobacter;s__Agathobacter faecis	ERP000108	Spain	Europe	ftp://ftp.ebi.ac.uk/pub/databases/metagenomics/mgnify_genomes/human-gut/v1.0/all_genomes/MGYG-HGUT-036/MGYG-HGUT-03694/genomes2/GUT_GENOME029086.gff.gz	Bacteria	Firmicutes_A	Clostridia	Lachnospirales	Lachnospiraceae	Agathobacter	Agathobacter_faecis	W	ERS006518
GUT_GENOME174993	SRR2912782_bin.21	EBI	MAG	2775150.0	62.0	85932.0	43.56	98.97	1.45	0.03	0.0	0.0	0.0	13.0	ERZ834636	GUT_GENOME239728	MGYG-HGUT-03694	d__Bacteria;p__Firmicutes_A;c__Clostridia;o__Lachnospirales;f__Lachnospiraceae;g__Agathobacter;s__Agathobacter faecis	SRP066053	US	North America	ftp://ftp.ebi.ac.uk/pub/databases/metagenomics/mgnify_genomes/human-gut/v1.0/all_genomes/MGYG-HGUT-036/MGYG-HGUT-03694/genomes4/GUT_GENOME174993.gff.gz	Bacteria	Firmicutes_A	Clostridia	Lachnospirales	Lachnospiraceae	Agathobacter	Agathobacter_faecis		SRS1158733
GUT_GENOME103932	KarlssonFH_2013__S121__bin.21	CIBIO	MAG	2843396.0	67.0	70842.0	43.61	94.25	1.76	0.06	0.0	0.0	9.23	17.0		GUT_GENOME239728	MGYG-HGUT-03694	d__Bacteria;p__Firmicutes_A;c__Clostridia;o__Lachnospirales;f__Lachnospiraceae;g__Agathobacter;s__Agathobacter faecis	ERP002469	Sweden	Europe	ftp://ftp.ebi.ac.uk/pub/databases/metagenomics/mgnify_genomes/human-gut/v1.0/all_genomes/MGYG-HGUT-036/MGYG-HGUT-03694/genomes3/GUT_GENOME103932.gff.gz	Bacteria	Firmicutes_A	Clostridia	Lachnospirales	Lachnospiraceae	Agathobacter	Agathobacter_faecis	W	ERS235615
GUT_GENOME178714	SRR341705_bin.8	EBI	MAG	2978593.0	133.0	37335.0	43.4	91.63	3.72	0.2	0.0	0.0	0.0	14.0	ERZ864230	GUT_GENOME239728	MGYG-HGUT-03694	d__Bacteria;p__Firmicutes_A;c__Clostridia;o__Lachnospirales;f__Lachnospiraceae;g__Agathobacter;s__Agathobacter faecis	SRP008047	China	Asia	ftp://ftp.ebi.ac.uk/pub/databases/metagenomics/mgnify_genomes/human-gut/v1.0/all_genomes/MGYG-HGUT-036/MGYG-HGUT-03694/genomes5/GUT_GENOME178714.gff.gz	Bacteria	Firmicutes_A	Clostridia	Lachnospirales	Lachnospiraceae	Agathobacter	Agathobacter_faecis	W	SRS259558
GUT_GENOME103785	IMG_2802429517	PATRIC/IMG	Isolate	3562366.0	49.0	154458.0	42.95	99.21	2.0		0.0	99.61	99.76	19.0	2802429517	GUT_GENOME239728	MGYG-HGUT-03694	d__Bacteria;p__Firmicutes_A;c__Clostridia;o__Lachnospirales;f__Lachnospiraceae;g__Agathobacter;s__Agathobacter faecis	PRJEB10915	UK	Europe	ftp://ftp.ebi.ac.uk/pub/databases/metagenomics/mgnify_genomes/human-gut/v1.0/all_genomes/MGYG-HGUT-036/MGYG-HGUT-03694/genomes6/GUT_GENOME103785.gff.gz	Bacteria	Firmicutes_A	Clostridia	Lachnospirales	Lachnospiraceae	Agathobacter	Agathobacter_faecis		SAMEA3545271
GUT_GENOME106840	KosticAD_2015__PRJNA231909.3108363__bin.17	CIBIO	MAG	3045275.0	49.0	127384.0	43.36	99.21	1.52	0.02	0.0	24.98	11.21	19.0		GUT_GENOME239728	MGYG-HGUT-03694	d__Bacteria;p__Firmicutes_A;c__Clostridia;o__Lachnospirales;f__Lachnospiraceae;g__Agathobacter;s__Agathobacter faecis	SRP056054	Finland	Europe	ftp://ftp.ebi.ac.uk/pub/databases/metagenomics/mgnify_genomes/human-gut/v1.0/all_genomes/MGYG-HGUT-036/MGYG-HGUT-03694/genomes6/GUT_GENOME106840.gff.gz	Bacteria	Firmicutes_A	Clostridia	Lachnospirales	Lachnospiraceae	Agathobacter	Agathobacter_faecis	W	SRS871367
GUT_GENOME103320	HMP_2012__SRS077730__bin.16	CIBIO	MAG	2857705.0	53.0	95215.0	43.61	96.38	2.36	0.01	0.0	0.0	11.21	18.0		GUT_GENOME239728	MGYG-HGUT-03694	d__Bacteria;p__Firmicutes_A;c__Clostridia;o__Lachnospirales;f__Lachnospiraceae;g__Agathobacter;s__Agathobacter faecis	SRP002163	US	North America	ftp://ftp.ebi.ac.uk/pub/databases/metagenomics/mgnify_genomes/human-gut/v1.0/all_genomes/MGYG-HGUT-036/MGYG-HGUT-03694/genomes6/GUT_GENOME103320.gff.gz	Bacteria	Firmicutes_A	Clostridia	Lachnospirales	Lachnospiraceae	Agathobacter	Agathobacter_faecis	W	SRS077730
GUT_GENOME251860	XieH_2016__YSZC12003_35552__bin.16	CIBIO	MAG	2791702.0	36.0	128108.0	43.8	97.83	1.76	0.01	0.0	0.0	0.0	18.0		GUT_GENOME239728	MGYG-HGUT-03694	d__Bacteria;p__Firmicutes_A;c__Clostridia;o__Lachnospirales;f__Lachnospiraceae;g__Agathobacter;s__Agathobacter faecis	ERP010700	UK	Europe	ftp://ftp.ebi.ac.uk/pub/databases/metagenomics/mgnify_genomes/human-gut/v1.0/all_genomes/MGYG-HGUT-036/MGYG-HGUT-03694/genomes3/GUT_GENOME251860.gff.gz	Bacteria	Firmicutes_A	Clostridia	Lachnospirales	Lachnospiraceae	Agathobacter	Agathobacter_faecis		ERS746835
GUT_GENOME251806	XieH_2016__YSZC12003_35550__bin.58	CIBIO	MAG	2852418.0	71.0	85580.0	43.55	98.49	1.76	0.07	0.0	0.0	0.0	16.0		GUT_GENOME239728	MGYG-HGUT-03694	d__Bacteria;p__Firmicutes_A;c__Clostridia;o__Lachnospirales;f__Lachnospiraceae;g__Agathobacter;s__Agathobacter faecis	ERP010700	UK	Europe	ftp://ftp.ebi.ac.uk/pub/databases/metagenomics/mgnify_genomes/human-gut/v1.0/all_genomes/MGYG-HGUT-036/MGYG-HGUT-03694/genomes1/GUT_GENOME251806.gff.gz	Bacteria	Firmicutes_A	Clostridia	Lachnospirales	Lachnospiraceae	Agathobacter	Agathobacter_faecis		ERS746721
GUT_GENOME178789	SRR341714_bin.13	EBI	MAG	2968862.0	60.0	84623.0	43.62	95.64	3.14	0.1	0.0	0.0	5.44	15.0	ERZ864324	GUT_GENOME239728	MGYG-HGUT-03694	d__Bacteria;p__Firmicutes_A;c__Clostridia;o__Lachnospirales;f__Lachnospiraceae;g__Agathobacter;s__Agathobacter faecis	SRP008047	China	Asia	ftp://ftp.ebi.ac.uk/pub/databases/metagenomics/mgnify_genomes/human-gut/v1.0/all_genomes/MGYG-HGUT-036/MGYG-HGUT-03694/genomes6/GUT_GENOME178789.gff.gz	Bacteria	Firmicutes_A	Clostridia	Lachnospirales	Lachnospiraceae	Agathobacter	Agathobacter_faecis	W	SRS259567
GUT_GENOME256347	XieH_2016__YSZC12003_37096__bin.6	CIBIO	MAG	3134762.0	63.0	101373.0	43.38	98.09	2.24	0.02	0.0	0.0	8.58	19.0		GUT_GENOME239728	MGYG-HGUT-03694	d__Bacteria;p__Firmicutes_A;c__Clostridia;o__Lachnospirales;f__Lachnospiraceae;g__Agathobacter;s__Agathobacter faecis	ERP010700	UK	Europe	ftp://ftp.ebi.ac.uk/pub/databases/metagenomics/mgnify_genomes/human-gut/v1.0/all_genomes/MGYG-HGUT-036/MGYG-HGUT-03694/genomes5/GUT_GENOME256347.gff.gz	Bacteria	Firmicutes_A	Clostridia	Lachnospirales	Lachnospiraceae	Agathobacter	Agathobacter_faecis		ERS746947
GUT_GENOME174963	SRR2912781_bin.16	EBI	MAG	1951011.0	77.0	35897.0	44.64	79.06	2.68	0.22	0.0	0.0	0.0	12.0	ERZ834581	GUT_GENOME239728	MGYG-HGUT-03694	d__Bacteria;p__Firmicutes_A;c__Clostridia;o__Lachnospirales;f__Lachnospiraceae;g__Agathobacter;s__Agathobacter faecis	SRP066053	US	North America	ftp://ftp.ebi.ac.uk/pub/databases/metagenomics/mgnify_genomes/human-gut/v1.0/all_genomes/MGYG-HGUT-036/MGYG-HGUT-03694/genomes5/GUT_GENOME174963.gff.gz	Bacteria	Firmicutes_A	Clostridia	Lachnospirales	Lachnospiraceae	Agathobacter	Agathobacter_faecis		SRS1158734
GUT_GENOME178855	SRR341720_bin.24	EBI	MAG	2720560.0	216.0	18636.0	44.1	92.28	3.25	0.54	0.0	8.81	0.0	14.0	ERZ864389	GUT_GENOME239728	MGYG-HGUT-03694	d__Bacteria;p__Firmicutes_A;c__Clostridia;o__Lachnospirales;f__Lachnospiraceae;g__Agathobacter;s__Agathobacter faecis	SRP008047	China	Asia	ftp://ftp.ebi.ac.uk/pub/databases/metagenomics/mgnify_genomes/human-gut/v1.0/all_genomes/MGYG-HGUT-036/MGYG-HGUT-03694/genomes1/GUT_GENOME178855.gff.gz	Bacteria	Firmicutes_A	Clostridia	Lachnospirales	Lachnospiraceae	Agathobacter	Agathobacter_faecis	W	SRS259573
GUT_GENOME178869	SRR341721_bin.34	EBI	MAG	1754254.0	455.0	4063.0	44.02	54.14	0.0	0.83	0.0	0.0	0.0	11.0	ERZ864402	GUT_GENOME239728	MGYG-HGUT-03694	d__Bacteria;p__Firmicutes_A;c__Clostridia;o__Lachnospirales;f__Lachnospiraceae;g__Agathobacter;s__Agathobacter faecis	SRP008047	China	Asia	ftp://ftp.ebi.ac.uk/pub/databases/metagenomics/mgnify_genomes/human-gut/v1.0/all_genomes/MGYG-HGUT-036/MGYG-HGUT-03694/genomes4/GUT_GENOME178869.gff.gz	Bacteria	Firmicutes_A	Clostridia	Lachnospirales	Lachnospiraceae	Agathobacter	Agathobacter_faecis	W	SRS259574
GUT_GENOME103461	IjazUZ_2017__S158_a_WGS__bin.1	CIBIO	MAG	2483441.0	723.0	3853.0	43.66	68.17	2.72	0.31	0.0	0.0	0.0	14.0		GUT_GENOME239728	MGYG-HGUT-03694	d__Bacteria;p__Firmicutes_A;c__Clostridia;o__Lachnospirales;f__Lachnospiraceae;g__Agathobacter;s__Agathobacter faecis	ERP020739	UK	Europe	ftp://ftp.ebi.ac.uk/pub/databases/metagenomics/mgnify_genomes/human-gut/v1.0/all_genomes/MGYG-HGUT-036/MGYG-HGUT-03694/genomes3/GUT_GENOME103461.gff.gz	Bacteria	Firmicutes_A	Clostridia	Lachnospirales	Lachnospiraceae	Agathobacter	Agathobacter_faecis		ERS1491740
GUT_GENOME029376	ERR1018197_bin.14	EBI	MAG	3304548.0	209.0	24214.0	43.15	94.98	4.83	0.15	0.0	0.0	0.0	18.0	ERZ852636	GUT_GENOME239728	MGYG-HGUT-03694	d__Bacteria;p__Firmicutes_A;c__Clostridia;o__Lachnospirales;f__Lachnospiraceae;g__Agathobacter;s__Agathobacter faecis	ERP012177	China	Asia	ftp://ftp.ebi.ac.uk/pub/databases/metagenomics/mgnify_genomes/human-gut/v1.0/all_genomes/MGYG-HGUT-036/MGYG-HGUT-03694/genomes6/GUT_GENOME029376.gff.gz	Bacteria	Firmicutes_A	Clostridia	Lachnospirales	Lachnospiraceae	Agathobacter	Agathobacter_faecis	W	ERS848630
GUT_GENOME179090	SRR3582135_bin.15	EBI	MAG	3341220.0	84.0	110280.0	42.9	99.21	1.69	0.01	0.0	0.0	5.44	18.0	ERZ836135	GUT_GENOME239728	MGYG-HGUT-03694	d__Bacteria;p__Firmicutes_A;c__Clostridia;o__Lachnospirales;f__Lachnospiraceae;g__Agathobacter;s__Agathobacter faecis	SRP075633	US	North America	ftp://ftp.ebi.ac.uk/pub/databases/metagenomics/mgnify_genomes/human-gut/v1.0/all_genomes/MGYG-HGUT-036/MGYG-HGUT-03694/genomes5/GUT_GENOME179090.gff.gz	Bacteria	Firmicutes_A	Clostridia	Lachnospirales	Lachnospiraceae	Agathobacter	Agathobacter_faecis		SRS1465232
GUT_GENOME251431	XieH_2016__YSZC12003_35516__bin.55	CIBIO	MAG	2298920.0	52.0	93637.0	44.11	91.85	2.33	0.04	0.0	0.0	0.0	14.0		GUT_GENOME239728	MGYG-HGUT-03694	d__Bacteria;p__Firmicutes_A;c__Clostridia;o__Lachnospirales;f__Lachnospiraceae;g__Agathobacter;s__Agathobacter faecis	ERP010700	UK	Europe	ftp://ftp.ebi.ac.uk/pub/databases/metagenomics/mgnify_genomes/human-gut/v1.0/all_genomes/MGYG-HGUT-036/MGYG-HGUT-03694/genomes4/GUT_GENOME251431.gff.gz	Bacteria	Firmicutes_A	Clostridia	Lachnospirales	Lachnospiraceae	Agathobacter	Agathobacter_faecis		ERS746716
GUT_GENOME178781	SRR341713_bin.21	EBI	MAG	1005372.0	8.0	214808.0	44.52	52.63	0.0	0.01	0.0	0.0	0.0	7.0	ERZ864304	GUT_GENOME239728	MGYG-HGUT-03694	d__Bacteria;p__Firmicutes_A;c__Clostridia;o__Lachnospirales;f__Lachnospiraceae;g__Agathobacter;s__Agathobacter faecis	SRP008047	China	Asia	ftp://ftp.ebi.ac.uk/pub/databases/metagenomics/mgnify_genomes/human-gut/v1.0/all_genomes/MGYG-HGUT-036/MGYG-HGUT-03694/genomes3/GUT_GENOME178781.gff.gz	Bacteria	Firmicutes_A	Clostridia	Lachnospirales	Lachnospiraceae	Agathobacter	Agathobacter_faecis	W	SRS259566
GUT_GENOME029810	ERR1018220_bin.38	EBI	MAG	2617669.0	202.0	19502.0	44.19	70.34	3.45	0.73	0.0	0.0	27.32	12.0	ERZ860214	GUT_GENOME239728	MGYG-HGUT-03694	d__Bacteria;p__Firmicutes_A;c__Clostridia;o__Lachnospirales;f__Lachnospiraceae;g__Agathobacter;s__Agathobacter faecis	ERP012177	China	Asia	ftp://ftp.ebi.ac.uk/pub/databases/metagenomics/mgnify_genomes/human-gut/v1.0/all_genomes/MGYG-HGUT-036/MGYG-HGUT-03694/genomes1/GUT_GENOME029810.gff.gz	Bacteria	Firmicutes_A	Clostridia	Lachnospirales	Lachnospiraceae	Agathobacter	Agathobacter_faecis	W	ERS848653
GUT_GENOME107254	KosticAD_2015__PRJNA231909.3113393__bin.4	CIBIO	MAG	2545596.0	38.0	110023.0	43.12	55.74	0.72	0.01	0.0	25.05	0.0	17.0		GUT_GENOME239728	MGYG-HGUT-03694	d__Bacteria;p__Firmicutes_A;c__Clostridia;o__Lachnospirales;f__Lachnospiraceae;g__Agathobacter;s__Agathobacter faecis	SRP056054	Finland	Europe	ftp://ftp.ebi.ac.uk/pub/databases/metagenomics/mgnify_genomes/human-gut/v1.0/all_genomes/MGYG-HGUT-036/MGYG-HGUT-03694/genomes4/GUT_GENOME107254.gff.gz	Bacteria	Firmicutes_A	Clostridia	Lachnospirales	Lachnospiraceae	Agathobacter	Agathobacter_faecis	W	SRS871957
GUT_GENOME250892	XieH_2016__YSZC12003_35365__bin.39	CIBIO	MAG	2511217.0	159.0	28087.0	43.9	93.78	3.14	0.14	0.0	41.16	0.0	12.0		GUT_GENOME239728	MGYG-HGUT-03694	d__Bacteria;p__Firmicutes_A;c__Clostridia;o__Lachnospirales;f__Lachnospiraceae;g__Agathobacter;s__Agathobacter faecis	ERP010700	UK	Europe	ftp://ftp.ebi.ac.uk/pub/databases/metagenomics/mgnify_genomes/human-gut/v1.0/all_genomes/MGYG-HGUT-036/MGYG-HGUT-03694/genomes2/GUT_GENOME250892.gff.gz	Bacteria	Firmicutes_A	Clostridia	Lachnospirales	Lachnospiraceae	Agathobacter	Agathobacter_faecis		ERS746710
GUT_GENOME179720	SRR3736990_bin.7	EBI	MAG	2954061.0	59.0	73733.0	43.45	97.67	3.63	0.03	0.0	23.09	0.0	16.0	ERZ838266	GUT_GENOME239728	MGYG-HGUT-03694	d__Bacteria;p__Firmicutes_A;c__Clostridia;o__Lachnospirales;f__Lachnospiraceae;g__Agathobacter;s__Agathobacter faecis	SRP076119	US	North America	ftp://ftp.ebi.ac.uk/pub/databases/metagenomics/mgnify_genomes/human-gut/v1.0/all_genomes/MGYG-HGUT-036/MGYG-HGUT-03694/genomes1/GUT_GENOME179720.gff.gz	Bacteria	Firmicutes_A	Clostridia	Lachnospirales	Lachnospiraceae	Agathobacter	Agathobacter_faecis		SRS1531255
GUT_GENOME030348	ERR1018246_bin.63	EBI	MAG	936504.0	94.0	13817.0	44.57	50.88	0.0	0.01	0.0	0.0	0.0	5.0	ERZ860858	GUT_GENOME239728	MGYG-HGUT-03694	d__Bacteria;p__Firmicutes_A;c__Clostridia;o__Lachnospirales;f__Lachnospiraceae;g__Agathobacter;s__Agathobacter faecis	ERP012177	China	Asia	ftp://ftp.ebi.ac.uk/pub/databases/metagenomics/mgnify_genomes/human-gut/v1.0/all_genomes/MGYG-HGUT-036/MGYG-HGUT-03694/genomes2/GUT_GENOME030348.gff.gz	Bacteria	Firmicutes_A	Clostridia	Lachnospirales	Lachnospiraceae	Agathobacter	Agathobacter_faecis	W	ERS848679
GUT_GENOME107516	KosticAD_2015__PRJNA231909.3116471__bin.5	CIBIO	MAG	2561607.0	39.0	134619.0	42.66	89.79	2.24	0.01	0.0	0.0	6.02	17.0		GUT_GENOME239728	MGYG-HGUT-03694	d__Bacteria;p__Firmicutes_A;c__Clostridia;o__Lachnospirales;f__Lachnospiraceae;g__Agathobacter;s__Agathobacter faecis	SRP056054	Estonia	Europe	ftp://ftp.ebi.ac.uk/pub/databases/metagenomics/mgnify_genomes/human-gut/v1.0/all_genomes/MGYG-HGUT-036/MGYG-HGUT-03694/genomes5/GUT_GENOME107516.gff.gz	Bacteria	Firmicutes_A	Clostridia	Lachnospirales	Lachnospiraceae	Agathobacter	Agathobacter_faecis	W	SRS871449
GUT_GENOME026692	CosteaPI_2017__SID713B069-11-0-0__bin.6	CIBIO	MAG	2977714.0	87.0	76597.0	43.66	96.38	1.76	0.04	0.0	0.0	5.4	17.0		GUT_GENOME239728	MGYG-HGUT-03694	d__Bacteria;p__Firmicutes_A;c__Clostridia;o__Lachnospirales;f__Lachnospiraceae;g__Agathobacter;s__Agathobacter faecis	ERP019502	Kazakhstan	Asia	ftp://ftp.ebi.ac.uk/pub/databases/metagenomics/mgnify_genomes/human-gut/v1.0/all_genomes/MGYG-HGUT-036/MGYG-HGUT-03694/genomes5/GUT_GENOME026692.gff.gz	Bacteria	Firmicutes_A	Clostridia	Lachnospirales	Lachnospiraceae	Agathobacter	Agathobacter_faecis	W	ERS1444621
GUT_GENOME107524	KosticAD_2015__PRJNA231909.3117247__bin.13	CIBIO	MAG	2993896.0	173.0	35122.0	43.21	97.88	1.81	0.05	0.0	0.0	5.57	17.0		GUT_GENOME239728	MGYG-HGUT-03694	d__Bacteria;p__Firmicutes_A;c__Clostridia;o__Lachnospirales;f__Lachnospiraceae;g__Agathobacter;s__Agathobacter faecis	SRP056054	Estonia	Europe	ftp://ftp.ebi.ac.uk/pub/databases/metagenomics/mgnify_genomes/human-gut/v1.0/all_genomes/MGYG-HGUT-036/MGYG-HGUT-03694/genomes1/GUT_GENOME107524.gff.gz	Bacteria	Firmicutes_A	Clostridia	Lachnospirales	Lachnospiraceae	Agathobacter	Agathobacter_faecis	W	SRS872032
GUT_GENOME102151	HMP_2012__SRS023526__bin.11	CIBIO	MAG	2459788.0	170.0	22544.0	44.36	91.11	2.17	0.09	0.0	0.0	5.47	14.0		GUT_GENOME239728	MGYG-HGUT-03694	d__Bacteria;p__Firmicutes_A;c__Clostridia;o__Lachnospirales;f__Lachnospiraceae;g__Agathobacter;s__Agathobacter faecis	SRP002163	US	North America	ftp://ftp.ebi.ac.uk/pub/databases/metagenomics/mgnify_genomes/human-gut/v1.0/all_genomes/MGYG-HGUT-036/MGYG-HGUT-03694/genomes4/GUT_GENOME102151.gff.gz	Bacteria	Firmicutes_A	Clostridia	Lachnospirales	Lachnospiraceae	Agathobacter	Agathobacter_faecis	W	SRS023526
GUT_GENOME030421	ERR1018251_bin.40	EBI	MAG	2766810.0	162.0	26616.0	43.69	94.49	1.61	0.01	0.0	0.0	0.0	15.0	ERZ860931	GUT_GENOME239728	MGYG-HGUT-03694	d__Bacteria;p__Firmicutes_A;c__Clostridia;o__Lachnospirales;f__Lachnospiraceae;g__Agathobacter;s__Agathobacter faecis	ERP012177	China	Asia	ftp://ftp.ebi.ac.uk/pub/databases/metagenomics/mgnify_genomes/human-gut/v1.0/all_genomes/MGYG-HGUT-036/MGYG-HGUT-03694/genomes2/GUT_GENOME030421.gff.gz	Bacteria	Firmicutes_A	Clostridia	Lachnospirales	Lachnospiraceae	Agathobacter	Agathobacter_faecis	W	ERS848684
GUT_GENOME107568	KosticAD_2015__PRJNA231909.3117624__bin.17	CIBIO	MAG	2510120.0	548.0	5766.0	44.68	87.17	3.52	0.12	0.0	0.0	0.0	13.0		GUT_GENOME239728	MGYG-HGUT-03694	d__Bacteria;p__Firmicutes_A;c__Clostridia;o__Lachnospirales;f__Lachnospiraceae;g__Agathobacter;s__Agathobacter faecis	SRP056054	Estonia	Europe	ftp://ftp.ebi.ac.uk/pub/databases/metagenomics/mgnify_genomes/human-gut/v1.0/all_genomes/MGYG-HGUT-036/MGYG-HGUT-03694/genomes2/GUT_GENOME107568.gff.gz	Bacteria	Firmicutes_A	Clostridia	Lachnospirales	Lachnospiraceae	Agathobacter	Agathobacter_faecis	W	SRS871421
GUT_GENOME179804	SRR3736997_bin.39	EBI	MAG	2821042.0	87.0	61673.0	43.93	92.06	2.73	0.06	0.0	24.98	5.44	13.0	ERZ838386	GUT_GENOME239728	MGYG-HGUT-03694	d__Bacteria;p__Firmicutes_A;c__Clostridia;o__Lachnospirales;f__Lachnospiraceae;g__Agathobacter;s__Agathobacter faecis	SRP076119	US	North America	ftp://ftp.ebi.ac.uk/pub/databases/metagenomics/mgnify_genomes/human-gut/v1.0/all_genomes/MGYG-HGUT-036/MGYG-HGUT-03694/genomes1/GUT_GENOME179804.gff.gz	Bacteria	Firmicutes_A	Clostridia	Lachnospirales	Lachnospiraceae	Agathobacter	Agathobacter_faecis		SRS1490014
GUT_GENOME030437	ERR1018252_bin.33	EBI	MAG	2967800.0	80.0	67380.0	43.52	97.29	3.96	0.05	0.0	0.0	0.0	15.0	ERZ860959	GUT_GENOME239728	MGYG-HGUT-03694	d__Bacteria;p__Firmicutes_A;c__Clostridia;o__Lachnospirales;f__Lachnospiraceae;g__Agathobacter;s__Agathobacter faecis	ERP012177	China	Asia	ftp://ftp.ebi.ac.uk/pub/databases/metagenomics/mgnify_genomes/human-gut/v1.0/all_genomes/MGYG-HGUT-036/MGYG-HGUT-03694/genomes5/GUT_GENOME030437.gff.gz	Bacteria	Firmicutes_A	Clostridia	Lachnospirales	Lachnospiraceae	Agathobacter	Agathobacter_faecis	W	ERS848685
GUT_GENOME174077	SRR2155392_bin.25	EBI	MAG	2939434.0	53.0	103516.0	43.61	97.27	2.24	0.02	0.0	0.0	11.21	17.0	ERZ844808	GUT_GENOME239728	MGYG-HGUT-03694	d__Bacteria;p__Firmicutes_A;c__Clostridia;o__Lachnospirales;f__Lachnospiraceae;g__Agathobacter;s__Agathobacter faecis	SRP062282	Germany	Europe	ftp://ftp.ebi.ac.uk/pub/databases/metagenomics/mgnify_genomes/human-gut/v1.0/all_genomes/MGYG-HGUT-036/MGYG-HGUT-03694/genomes6/GUT_GENOME174077.gff.gz	Bacteria	Firmicutes_A	Clostridia	Lachnospirales	Lachnospiraceae	Agathobacter	Agathobacter_faecis	W	SRS1028296
GUT_GENOME030449	ERR1018253_bin.19	EBI	MAG	2704502.0	141.0	33143.0	43.91	96.07	3.77	0.02	0.0	0.0	0.0	13.0	ERZ860979	GUT_GENOME239728	MGYG-HGUT-03694	d__Bacteria;p__Firmicutes_A;c__Clostridia;o__Lachnospirales;f__Lachnospiraceae;g__Agathobacter;s__Agathobacter faecis	ERP012177	China	Asia	ftp://ftp.ebi.ac.uk/pub/databases/metagenomics/mgnify_genomes/human-gut/v1.0/all_genomes/MGYG-HGUT-036/MGYG-HGUT-03694/genomes4/GUT_GENOME030449.gff.gz	Bacteria	Firmicutes_A	Clostridia	Lachnospirales	Lachnospiraceae	Agathobacter	Agathobacter_faecis	W	ERS848686
GUT_GENOME107590	KosticAD_2015__PRJNA231909.3119727__bin.3	CIBIO	MAG	2925225.0	54.0	142616.0	43.42	99.21	2.17	0.03	0.0	0.0	12.17	18.0		GUT_GENOME239728	MGYG-HGUT-03694	d__Bacteria;p__Firmicutes_A;c__Clostridia;o__Lachnospirales;f__Lachnospiraceae;g__Agathobacter;s__Agathobacter faecis	SRP056054	Estonia	Europe	ftp://ftp.ebi.ac.uk/pub/databases/metagenomics/mgnify_genomes/human-gut/v1.0/all_genomes/MGYG-HGUT-036/MGYG-HGUT-03694/genomes4/GUT_GENOME107590.gff.gz	Bacteria	Firmicutes_A	Clostridia	Lachnospirales	Lachnospiraceae	Agathobacter	Agathobacter_faecis	W	SRS871179
GUT_GENOME179865	SRR3737001_bin.12	EBI	MAG	3036072.0	99.0	59057.0	43.49	97.5	3.57	0.04	0.0	0.0	0.0	15.0	ERZ838488	GUT_GENOME239728	MGYG-HGUT-03694	d__Bacteria;p__Firmicutes_A;c__Clostridia;o__Lachnospirales;f__Lachnospiraceae;g__Agathobacter;s__Agathobacter faecis	SRP076119	US	North America	ftp://ftp.ebi.ac.uk/pub/databases/metagenomics/mgnify_genomes/human-gut/v1.0/all_genomes/MGYG-HGUT-036/MGYG-HGUT-03694/genomes1/GUT_GENOME179865.gff.gz	Bacteria	Firmicutes_A	Clostridia	Lachnospirales	Lachnospiraceae	Agathobacter	Agathobacter_faecis		SRS1531226
GUT_GENOME101945	HMP_2012__SRS020869__bin.33	CIBIO	MAG	3069825.0	85.0	72824.0	43.75	98.1	3.02	0.05	0.0	0.0	11.25	16.0		GUT_GENOME239728	MGYG-HGUT-03694	d__Bacteria;p__Firmicutes_A;c__Clostridia;o__Lachnospirales;f__Lachnospiraceae;g__Agathobacter;s__Agathobacter faecis	SRP002163	US	North America	ftp://ftp.ebi.ac.uk/pub/databases/metagenomics/mgnify_genomes/human-gut/v1.0/all_genomes/MGYG-HGUT-036/MGYG-HGUT-03694/genomes3/GUT_GENOME101945.gff.gz	Bacteria	Firmicutes_A	Clostridia	Lachnospirales	Lachnospiraceae	Agathobacter	Agathobacter_faecis	W	SRS020869
GUT_GENOME257432	XieH_2016__YSZC12003_37190R1__bin.40	CIBIO	MAG	2066127.0	26.0	101648.0	43.97	87.68	1.69	0.01	0.0	0.0	0.0	15.0		GUT_GENOME239728	MGYG-HGUT-03694	d__Bacteria;p__Firmicutes_A;c__Clostridia;o__Lachnospirales;f__Lachnospiraceae;g__Agathobacter;s__Agathobacter faecis	ERP010700	UK	Europe	ftp://ftp.ebi.ac.uk/pub/databases/metagenomics/mgnify_genomes/human-gut/v1.0/all_genomes/MGYG-HGUT-036/MGYG-HGUT-03694/genomes2/GUT_GENOME257432.gff.gz	Bacteria	Firmicutes_A	Clostridia	Lachnospirales	Lachnospiraceae	Agathobacter	Agathobacter_faecis		ERS746795
GUT_GENOME179884	SRR3737002_bin.15	EBI	MAG	3267607.0	173.0	40096.0	43.73	95.57	4.46	0.1	0.0	0.0	5.57	18.0	ERZ838512	GUT_GENOME239728	MGYG-HGUT-03694	d__Bacteria;p__Firmicutes_A;c__Clostridia;o__Lachnospirales;f__Lachnospiraceae;g__Agathobacter;s__Agathobacter faecis	SRP076119	US	North America	ftp://ftp.ebi.ac.uk/pub/databases/metagenomics/mgnify_genomes/human-gut/v1.0/all_genomes/MGYG-HGUT-036/MGYG-HGUT-03694/genomes5/GUT_GENOME179884.gff.gz	Bacteria	Firmicutes_A	Clostridia	Lachnospirales	Lachnospiraceae	Agathobacter	Agathobacter_faecis		SRS1531227
GUT_GENOME030565	ERR1018259_bin.14	EBI	MAG	1048623.0	124.0	12303.0	45.1	57.89	0.0	0.02	0.0	0.0	0.0	7.0	ERZ861104	GUT_GENOME239728	MGYG-HGUT-03694	d__Bacteria;p__Firmicutes_A;c__Clostridia;o__Lachnospirales;f__Lachnospiraceae;g__Agathobacter;s__Agathobacter faecis	ERP012177	China	Asia	ftp://ftp.ebi.ac.uk/pub/databases/metagenomics/mgnify_genomes/human-gut/v1.0/all_genomes/MGYG-HGUT-036/MGYG-HGUT-03694/genomes5/GUT_GENOME030565.gff.gz	Bacteria	Firmicutes_A	Clostridia	Lachnospirales	Lachnospiraceae	Agathobacter	Agathobacter_faecis	W	ERS848692
GUT_GENOME250388	WenC_2017__RA089__bin.51	CIBIO	MAG	3158389.0	190.0	31037.0	43.4	96.7	4.51	0.1	0.0	0.0	5.4	19.0		GUT_GENOME239728	MGYG-HGUT-03694	d__Bacteria;p__Firmicutes_A;c__Clostridia;o__Lachnospirales;f__Lachnospiraceae;g__Agathobacter;s__Agathobacter faecis	SRP094805	China	Asia	ftp://ftp.ebi.ac.uk/pub/databases/metagenomics/mgnify_genomes/human-gut/v1.0/all_genomes/MGYG-HGUT-036/MGYG-HGUT-03694/genomes5/GUT_GENOME250388.gff.gz	Bacteria	Firmicutes_A	Clostridia	Lachnospirales	Lachnospiraceae	Agathobacter	Agathobacter_faecis	W	SRS1846858
GUT_GENOME250354	WenC_2017__RA087__bin.25	CIBIO	MAG	3062491.0	144.0	41759.0	43.5	97.12	1.21	0.03	0.0	0.0	0.0	19.0		GUT_GENOME239728	MGYG-HGUT-03694	d__Bacteria;p__Firmicutes_A;c__Clostridia;o__Lachnospirales;f__Lachnospiraceae;g__Agathobacter;s__Agathobacter faecis	SRP094805	China	Asia	ftp://ftp.ebi.ac.uk/pub/databases/metagenomics/mgnify_genomes/human-gut/v1.0/all_genomes/MGYG-HGUT-036/MGYG-HGUT-03694/genomes5/GUT_GENOME250354.gff.gz	Bacteria	Firmicutes_A	Clostridia	Lachnospirales	Lachnospiraceae	Agathobacter	Agathobacter_faecis	W	SRS1846899
GUT_GENOME180029	SRR3737013_bin.27	EBI	MAG	2536675.0	189.0	19979.0	44.44	93.45	4.4	0.31	82.35	0.0	0.0	17.0	ERZ838703	GUT_GENOME239728	MGYG-HGUT-03694	d__Bacteria;p__Firmicutes_A;c__Clostridia;o__Lachnospirales;f__Lachnospiraceae;g__Agathobacter;s__Agathobacter faecis	SRP076119	US	North America	ftp://ftp.ebi.ac.uk/pub/databases/metagenomics/mgnify_genomes/human-gut/v1.0/all_genomes/MGYG-HGUT-036/MGYG-HGUT-03694/genomes3/GUT_GENOME180029.gff.gz	Bacteria	Firmicutes_A	Clostridia	Lachnospirales	Lachnospiraceae	Agathobacter	Agathobacter_faecis		SRS1531237
GUT_GENOME107611	LeChatelierE_2013__MH0001__bin.7	CIBIO	MAG	3226664.0	113.0	68627.0	42.81	98.73	2.82	0.04	0.0	0.0	4.72	19.0		GUT_GENOME239728	MGYG-HGUT-03694	d__Bacteria;p__Firmicutes_A;c__Clostridia;o__Lachnospirales;f__Lachnospiraceae;g__Agathobacter;s__Agathobacter faecis	ERP003612	Denmark	Europe	ftp://ftp.ebi.ac.uk/pub/databases/metagenomics/mgnify_genomes/human-gut/v1.0/all_genomes/MGYG-HGUT-036/MGYG-HGUT-03694/genomes1/GUT_GENOME107611.gff.gz	Bacteria	Firmicutes_A	Clostridia	Lachnospirales	Lachnospiraceae	Agathobacter	Agathobacter_faecis	W	ERS328716
GUT_GENOME102012	HMP_2012__SRS021948__bin.43	CIBIO	MAG	2521004.0	327.0	11052.0	44.55	93.23	4.23	0.25	0.0	0.0	0.0	14.0		GUT_GENOME239728	MGYG-HGUT-03694	d__Bacteria;p__Firmicutes_A;c__Clostridia;o__Lachnospirales;f__Lachnospiraceae;g__Agathobacter;s__Agathobacter faecis	SRP002163	US	North America	ftp://ftp.ebi.ac.uk/pub/databases/metagenomics/mgnify_genomes/human-gut/v1.0/all_genomes/MGYG-HGUT-036/MGYG-HGUT-03694/genomes2/GUT_GENOME102012.gff.gz	Bacteria	Firmicutes_A	Clostridia	Lachnospirales	Lachnospiraceae	Agathobacter	Agathobacter_faecis	W	SRS021948
GUT_GENOME026719	CosteaPI_2017__SID713B069-11-90-0__bin.50	CIBIO	MAG	2860263.0	43.0	123716.0	43.45	97.52	2.0	0.02	0.0	0.0	11.21	16.0		GUT_GENOME239728	MGYG-HGUT-03694	d__Bacteria;p__Firmicutes_A;c__Clostridia;o__Lachnospirales;f__Lachnospiraceae;g__Agathobacter;s__Agathobacter faecis	ERP019502	Kazakhstan	Asia	ftp://ftp.ebi.ac.uk/pub/databases/metagenomics/mgnify_genomes/human-gut/v1.0/all_genomes/MGYG-HGUT-036/MGYG-HGUT-03694/genomes1/GUT_GENOME026719.gff.gz	Bacteria	Firmicutes_A	Clostridia	Lachnospirales	Lachnospiraceae	Agathobacter	Agathobacter_faecis	W	ERS1444622
GUT_GENOME102311	HMP_2012__SRS024132__bin.79	CIBIO	MAG	3121620.0	132.0	39352.0	43.18	97.52	2.98	0.02	0.0	0.0	0.0	16.0		GUT_GENOME239728	MGYG-HGUT-03694	d__Bacteria;p__Firmicutes_A;c__Clostridia;o__Lachnospirales;f__Lachnospiraceae;g__Agathobacter;s__Agathobacter faecis	SRP002163	US	North America	ftp://ftp.ebi.ac.uk/pub/databases/metagenomics/mgnify_genomes/human-gut/v1.0/all_genomes/MGYG-HGUT-036/MGYG-HGUT-03694/genomes4/GUT_GENOME102311.gff.gz	Bacteria	Firmicutes_A	Clostridia	Lachnospirales	Lachnospiraceae	Agathobacter	Agathobacter_faecis	W	SRS024132
GUT_GENOME250656	WenC_2017__RA113__bin.19	CIBIO	MAG	2129688.0	381.0	7325.0	45.23	88.38	3.69	0.05	0.0	0.0	5.44	13.0		GUT_GENOME239728	MGYG-HGUT-03694	d__Bacteria;p__Firmicutes_A;c__Clostridia;o__Lachnospirales;f__Lachnospiraceae;g__Agathobacter;s__Agathobacter faecis	SRP094805	China	Asia	ftp://ftp.ebi.ac.uk/pub/databases/metagenomics/mgnify_genomes/human-gut/v1.0/all_genomes/MGYG-HGUT-036/MGYG-HGUT-03694/genomes2/GUT_GENOME250656.gff.gz	Bacteria	Firmicutes_A	Clostridia	Lachnospirales	Lachnospiraceae	Agathobacter	Agathobacter_faecis	W	SRS1846754
GUT_GENOME179364	SRR3582165_bin.41	EBI	MAG	3035353.0	141.0	34105.0	43.63	98.57	4.11	0.07	0.0	0.0	11.21	17.0	ERZ836494	GUT_GENOME239728	MGYG-HGUT-03694	d__Bacteria;p__Firmicutes_A;c__Clostridia;o__Lachnospirales;f__Lachnospiraceae;g__Agathobacter;s__Agathobacter faecis	SRP075633	US	North America	ftp://ftp.ebi.ac.uk/pub/databases/metagenomics/mgnify_genomes/human-gut/v1.0/all_genomes/MGYG-HGUT-036/MGYG-HGUT-03694/genomes4/GUT_GENOME179364.gff.gz	Bacteria	Firmicutes_A	Clostridia	Lachnospirales	Lachnospiraceae	Agathobacter	Agathobacter_faecis		SRS1465263
GUT_GENOME174322	SRR2674235_bin.78	EBI	MAG	2535504.0	61.0	69607.0	43.62	86.9	1.21	0.04	0.0	0.0	0.0	14.0	ERZ832390	GUT_GENOME239728	MGYG-HGUT-03694	d__Bacteria;p__Firmicutes_A;c__Clostridia;o__Lachnospirales;f__Lachnospiraceae;g__Agathobacter;s__Agathobacter faecis	SRP064913	US	North America	ftp://ftp.ebi.ac.uk/pub/databases/metagenomics/mgnify_genomes/human-gut/v1.0/all_genomes/MGYG-HGUT-036/MGYG-HGUT-03694/genomes1/GUT_GENOME174322.gff.gz	Bacteria	Firmicutes_A	Clostridia	Lachnospirales	Lachnospiraceae	Agathobacter	Agathobacter_faecis		SRS1117397
GUT_GENOME179384	SRR3582168_bin.15	EBI	MAG	3124519.0	94.0	62040.0	43.03	83.62	3.45	0.01	0.0	51.86	11.38	18.0	ERZ836536	GUT_GENOME239728	MGYG-HGUT-03694	d__Bacteria;p__Firmicutes_A;c__Clostridia;o__Lachnospirales;f__Lachnospiraceae;g__Agathobacter;s__Agathobacter faecis	SRP075633	US	North America	ftp://ftp.ebi.ac.uk/pub/databases/metagenomics/mgnify_genomes/human-gut/v1.0/all_genomes/MGYG-HGUT-036/MGYG-HGUT-03694/genomes3/GUT_GENOME179384.gff.gz	Bacteria	Firmicutes_A	Clostridia	Lachnospirales	Lachnospiraceae	Agathobacter	Agathobacter_faecis		SRS1465265
GUT_GENOME250847	WenC_2017__RA134__bin.6	CIBIO	MAG	2736776.0	187.0	24843.0	44.02	95.01	4.63	0.12	76.47	0.0	5.2	17.0		GUT_GENOME239728	MGYG-HGUT-03694	d__Bacteria;p__Firmicutes_A;c__Clostridia;o__Lachnospirales;f__Lachnospiraceae;g__Agathobacter;s__Agathobacter faecis	SRP094805	China	Asia	ftp://ftp.ebi.ac.uk/pub/databases/metagenomics/mgnify_genomes/human-gut/v1.0/all_genomes/MGYG-HGUT-036/MGYG-HGUT-03694/genomes5/GUT_GENOME250847.gff.gz	Bacteria	Firmicutes_A	Clostridia	Lachnospirales	Lachnospiraceae	Agathobacter	Agathobacter_faecis	W	SRS1846776
GUT_GENOME174252	SRR2674233_bin.64	EBI	MAG	2857176.0	68.0	95097.0	43.35	89.46	1.76	0.07	0.0	0.0	0.0	12.0	ERZ832299	GUT_GENOME239728	MGYG-HGUT-03694	d__Bacteria;p__Firmicutes_A;c__Clostridia;o__Lachnospirales;f__Lachnospiraceae;g__Agathobacter;s__Agathobacter faecis	SRP064913	US	North America	ftp://ftp.ebi.ac.uk/pub/databases/metagenomics/mgnify_genomes/human-gut/v1.0/all_genomes/MGYG-HGUT-036/MGYG-HGUT-03694/genomes6/GUT_GENOME174252.gff.gz	Bacteria	Firmicutes_A	Clostridia	Lachnospirales	Lachnospiraceae	Agathobacter	Agathobacter_faecis		SRS1117397
GUT_GENOME174233	SRR2673315_bin.73	EBI	MAG	2809877.0	74.0	59534.0	43.52	91.31	2.97	0.07	0.0	0.0	0.0	12.0	ERZ832261	GUT_GENOME239728	MGYG-HGUT-03694	d__Bacteria;p__Firmicutes_A;c__Clostridia;o__Lachnospirales;f__Lachnospiraceae;g__Agathobacter;s__Agathobacter faecis	SRP064913	US	North America	ftp://ftp.ebi.ac.uk/pub/databases/metagenomics/mgnify_genomes/human-gut/v1.0/all_genomes/MGYG-HGUT-036/MGYG-HGUT-03694/genomes6/GUT_GENOME174233.gff.gz	Bacteria	Firmicutes_A	Clostridia	Lachnospirales	Lachnospiraceae	Agathobacter	Agathobacter_faecis		SRS1117397
GUT_GENOME107346	KosticAD_2015__PRJNA231909.3114185__bin.14	CIBIO	MAG	2093095.0	727.0	3084.0	44.03	65.62	1.76	0.11	0.0	0.0	0.0	12.0		GUT_GENOME239728	MGYG-HGUT-03694	d__Bacteria;p__Firmicutes_A;c__Clostridia;o__Lachnospirales;f__Lachnospiraceae;g__Agathobacter;s__Agathobacter faecis	SRP056054	Finland	Europe	ftp://ftp.ebi.ac.uk/pub/databases/metagenomics/mgnify_genomes/human-gut/v1.0/all_genomes/MGYG-HGUT-036/MGYG-HGUT-03694/genomes5/GUT_GENOME107346.gff.gz	Bacteria	Firmicutes_A	Clostridia	Lachnospirales	Lachnospiraceae	Agathobacter	Agathobacter_faecis	W	SRS872043
GUT_GENOME250791	WenC_2017__RA130__bin.19	CIBIO	MAG	2607089.0	118.0	35035.0	44.22	94.45	1.86	0.04	0.0	21.0	0.0	17.0		GUT_GENOME239728	MGYG-HGUT-03694	d__Bacteria;p__Firmicutes_A;c__Clostridia;o__Lachnospirales;f__Lachnospiraceae;g__Agathobacter;s__Agathobacter faecis	SRP094805	China	Asia	ftp://ftp.ebi.ac.uk/pub/databases/metagenomics/mgnify_genomes/human-gut/v1.0/all_genomes/MGYG-HGUT-036/MGYG-HGUT-03694/genomes1/GUT_GENOME250791.gff.gz	Bacteria	Firmicutes_A	Clostridia	Lachnospirales	Lachnospiraceae	Agathobacter	Agathobacter_faecis	W	SRS1846872
GUT_GENOME107407	KosticAD_2015__PRJNA231909.3114865__bin.12	CIBIO	MAG	2860462.0	51.0	121265.0	43.72	98.07	1.81	0.02	0.0	0.0	11.21	19.0		GUT_GENOME239728	MGYG-HGUT-03694	d__Bacteria;p__Firmicutes_A;c__Clostridia;o__Lachnospirales;f__Lachnospiraceae;g__Agathobacter;s__Agathobacter faecis	SRP056054	Finland	Europe	ftp://ftp.ebi.ac.uk/pub/databases/metagenomics/mgnify_genomes/human-gut/v1.0/all_genomes/MGYG-HGUT-036/MGYG-HGUT-03694/genomes5/GUT_GENOME107407.gff.gz	Bacteria	Firmicutes_A	Clostridia	Lachnospirales	Lachnospiraceae	Agathobacter	Agathobacter_faecis	W	SRS871517
GUT_GENOME179437	SRR3582177_bin.12	EBI	MAG	2840256.0	349.0	10722.0	43.83	87.73	2.11	0.14	0.0	0.0	0.0	15.0	ERZ836608	GUT_GENOME239728	MGYG-HGUT-03694	d__Bacteria;p__Firmicutes_A;c__Clostridia;o__Lachnospirales;f__Lachnospiraceae;g__Agathobacter;s__Agathobacter faecis	SRP075633	US	North America	ftp://ftp.ebi.ac.uk/pub/databases/metagenomics/mgnify_genomes/human-gut/v1.0/all_genomes/MGYG-HGUT-036/MGYG-HGUT-03694/genomes3/GUT_GENOME179437.gff.gz	Bacteria	Firmicutes_A	Clostridia	Lachnospirales	Lachnospiraceae	Agathobacter	Agathobacter_faecis		SRS1465274
GUT_GENOME257083	XieH_2016__YSZC12003_37172__bin.31	CIBIO	MAG	2849359.0	260.0	19678.0	44.09	74.01	4.31	0.26	0.0	0.0	0.0	13.0		GUT_GENOME239728	MGYG-HGUT-03694	d__Bacteria;p__Firmicutes_A;c__Clostridia;o__Lachnospirales;f__Lachnospiraceae;g__Agathobacter;s__Agathobacter faecis	ERP010700	UK	Europe	ftp://ftp.ebi.ac.uk/pub/databases/metagenomics/mgnify_genomes/human-gut/v1.0/all_genomes/MGYG-HGUT-036/MGYG-HGUT-03694/genomes5/GUT_GENOME257083.gff.gz	Bacteria	Firmicutes_A	Clostridia	Lachnospirales	Lachnospiraceae	Agathobacter	Agathobacter_faecis		ERS746790
GUT_GENOME026891	CosteaPI_2017__SID713B073-11-90-0__bin.45	CIBIO	MAG	2862209.0	43.0	99893.0	43.63	95.06	1.69	0.01	0.0	0.0	11.21	15.0		GUT_GENOME239728	MGYG-HGUT-03694	d__Bacteria;p__Firmicutes_A;c__Clostridia;o__Lachnospirales;f__Lachnospiraceae;g__Agathobacter;s__Agathobacter faecis	ERP019502	Kazakhstan	Asia	ftp://ftp.ebi.ac.uk/pub/databases/metagenomics/mgnify_genomes/human-gut/v1.0/all_genomes/MGYG-HGUT-036/MGYG-HGUT-03694/genomes2/GUT_GENOME026891.gff.gz	Bacteria	Firmicutes_A	Clostridia	Lachnospirales	Lachnospiraceae	Agathobacter	Agathobacter_faecis	W	ERS1444626
GUT_GENOME030003	ERR1018228_bin.40	EBI	MAG	2565518.0	84.0	46682.0	43.86	94.46	1.79	0.01	0.0	46.44	0.0	16.0	ERZ860420	GUT_GENOME239728	MGYG-HGUT-03694	d__Bacteria;p__Firmicutes_A;c__Clostridia;o__Lachnospirales;f__Lachnospiraceae;g__Agathobacter;s__Agathobacter faecis	ERP012177	China	Asia	ftp://ftp.ebi.ac.uk/pub/databases/metagenomics/mgnify_genomes/human-gut/v1.0/all_genomes/MGYG-HGUT-036/MGYG-HGUT-03694/genomes6/GUT_GENOME030003.gff.gz	Bacteria	Firmicutes_A	Clostridia	Lachnospirales	Lachnospiraceae	Agathobacter	Agathobacter_faecis	W	ERS848661
GUT_GENOME030037	ERR1018229_bin.66	EBI	MAG	2790721.0	76.0	56868.0	43.64	95.62	1.93	0.01	0.0	0.0	11.21	16.0	ERZ860461	GUT_GENOME239728	MGYG-HGUT-03694	d__Bacteria;p__Firmicutes_A;c__Clostridia;o__Lachnospirales;f__Lachnospiraceae;g__Agathobacter;s__Agathobacter faecis	ERP012177	China	Asia	ftp://ftp.ebi.ac.uk/pub/databases/metagenomics/mgnify_genomes/human-gut/v1.0/all_genomes/MGYG-HGUT-036/MGYG-HGUT-03694/genomes2/GUT_GENOME030037.gff.gz	Bacteria	Firmicutes_A	Clostridia	Lachnospirales	Lachnospiraceae	Agathobacter	Agathobacter_faecis	W	ERS848662
GUT_GENOME250724	WenC_2017__RA120__bin.45	CIBIO	MAG	2771806.0	94.0	59929.0	43.94	97.55	2.75	0.07	0.0	0.0	0.0	16.0		GUT_GENOME239728	MGYG-HGUT-03694	d__Bacteria;p__Firmicutes_A;c__Clostridia;o__Lachnospirales;f__Lachnospiraceae;g__Agathobacter;s__Agathobacter faecis	SRP094805	China	Asia	ftp://ftp.ebi.ac.uk/pub/databases/metagenomics/mgnify_genomes/human-gut/v1.0/all_genomes/MGYG-HGUT-036/MGYG-HGUT-03694/genomes4/GUT_GENOME250724.gff.gz	Bacteria	Firmicutes_A	Clostridia	Lachnospirales	Lachnospiraceae	Agathobacter	Agathobacter_faecis	W	SRS1846750
GUT_GENOME174111	SRR2155396_bin.5	EBI	MAG	2850076.0	77.0	54727.0	43.84	98.3	1.76	0.05	0.0	21.0	5.44	17.0	ERZ844843	GUT_GENOME239728	MGYG-HGUT-03694	d__Bacteria;p__Firmicutes_A;c__Clostridia;o__Lachnospirales;f__Lachnospiraceae;g__Agathobacter;s__Agathobacter faecis	SRP062282	Germany	Europe	ftp://ftp.ebi.ac.uk/pub/databases/metagenomics/mgnify_genomes/human-gut/v1.0/all_genomes/MGYG-HGUT-036/MGYG-HGUT-03694/genomes5/GUT_GENOME174111.gff.gz	Bacteria	Firmicutes_A	Clostridia	Lachnospirales	Lachnospiraceae	Agathobacter	Agathobacter_faecis	W	SRS1028307
GUT_GENOME257127	XieH_2016__YSZC12003_37173__bin.43	CIBIO	MAG	2027314.0	63.0	54241.0	44.21	58.31	0.48	0.07	0.0	0.0	0.0	15.0		GUT_GENOME239728	MGYG-HGUT-03694	d__Bacteria;p__Firmicutes_A;c__Clostridia;o__Lachnospirales;f__Lachnospiraceae;g__Agathobacter;s__Agathobacter faecis	ERP010700	UK	Europe	ftp://ftp.ebi.ac.uk/pub/databases/metagenomics/mgnify_genomes/human-gut/v1.0/all_genomes/MGYG-HGUT-036/MGYG-HGUT-03694/genomes5/GUT_GENOME257127.gff.gz	Bacteria	Firmicutes_A	Clostridia	Lachnospirales	Lachnospiraceae	Agathobacter	Agathobacter_faecis		ERS746791
GUT_GENOME250705	WenC_2017__RA118__bin.46	CIBIO	MAG	2416298.0	206.0	16521.0	44.63	92.25	4.18	0.05	0.0	0.0	0.0	14.0		GUT_GENOME239728	MGYG-HGUT-03694	d__Bacteria;p__Firmicutes_A;c__Clostridia;o__Lachnospirales;f__Lachnospiraceae;g__Agathobacter;s__Agathobacter faecis	SRP094805	China	Asia	ftp://ftp.ebi.ac.uk/pub/databases/metagenomics/mgnify_genomes/human-gut/v1.0/all_genomes/MGYG-HGUT-036/MGYG-HGUT-03694/genomes5/GUT_GENOME250705.gff.gz	Bacteria	Firmicutes_A	Clostridia	Lachnospirales	Lachnospiraceae	Agathobacter	Agathobacter_faecis	W	SRS1846871
GUT_GENOME179614	SRR3736984_bin.48	EBI	MAG	2828522.0	82.0	61997.0	44.22	96.41	3.3	0.06	0.0	0.0	0.0	14.0	ERZ838138	GUT_GENOME239728	MGYG-HGUT-03694	d__Bacteria;p__Firmicutes_A;c__Clostridia;o__Lachnospirales;f__Lachnospiraceae;g__Agathobacter;s__Agathobacter faecis	SRP076119	US	North America	ftp://ftp.ebi.ac.uk/pub/databases/metagenomics/mgnify_genomes/human-gut/v1.0/all_genomes/MGYG-HGUT-036/MGYG-HGUT-03694/genomes1/GUT_GENOME179614.gff.gz	Bacteria	Firmicutes_A	Clostridia	Lachnospirales	Lachnospiraceae	Agathobacter	Agathobacter_faecis		SRS1483393
GUT_GENOME179623	SRR3736985_bin.32	EBI	MAG	2371384.0	79.0	52368.0	44.29	86.5	2.24	0.15	0.0	21.07	0.0	13.0	ERZ838160	GUT_GENOME239728	MGYG-HGUT-03694	d__Bacteria;p__Firmicutes_A;c__Clostridia;o__Lachnospirales;f__Lachnospiraceae;g__Agathobacter;s__Agathobacter faecis	SRP076119	US	North America	ftp://ftp.ebi.ac.uk/pub/databases/metagenomics/mgnify_genomes/human-gut/v1.0/all_genomes/MGYG-HGUT-036/MGYG-HGUT-03694/genomes3/GUT_GENOME179623.gff.gz	Bacteria	Firmicutes_A	Clostridia	Lachnospirales	Lachnospiraceae	Agathobacter	Agathobacter_faecis		SRS1489974
GUT_GENOME257200	XieH_2016__YSZC12003_37175__bin.31	CIBIO	MAG	3147524.0	65.0	95203.0	43.41	97.39	3.13	0.04	0.0	42.6	5.57	17.0		GUT_GENOME239728	MGYG-HGUT-03694	d__Bacteria;p__Firmicutes_A;c__Clostridia;o__Lachnospirales;f__Lachnospiraceae;g__Agathobacter;s__Agathobacter faecis	ERP010700	UK	Europe	ftp://ftp.ebi.ac.uk/pub/databases/metagenomics/mgnify_genomes/human-gut/v1.0/all_genomes/MGYG-HGUT-036/MGYG-HGUT-03694/genomes5/GUT_GENOME257200.gff.gz	Bacteria	Firmicutes_A	Clostridia	Lachnospirales	Lachnospiraceae	Agathobacter	Agathobacter_faecis		ERS746900
GUT_GENOME179662	SRR3736987_bin.49	EBI	MAG	2437035.0	177.0	21676.0	44.19	91.8	2.25	0.21	84.87	0.0	0.0	16.0	ERZ838189	GUT_GENOME239728	MGYG-HGUT-03694	d__Bacteria;p__Firmicutes_A;c__Clostridia;o__Lachnospirales;f__Lachnospiraceae;g__Agathobacter;s__Agathobacter faecis	SRP076119	US	North America	ftp://ftp.ebi.ac.uk/pub/databases/metagenomics/mgnify_genomes/human-gut/v1.0/all_genomes/MGYG-HGUT-036/MGYG-HGUT-03694/genomes5/GUT_GENOME179662.gff.gz	Bacteria	Firmicutes_A	Clostridia	Lachnospirales	Lachnospiraceae	Agathobacter	Agathobacter_faecis		SRS1531222
GUT_GENOME030244	ERR1018240_bin.39	EBI	MAG	2250663.0	330.0	8447.0	44.14	84.83	2.4	0.03	0.0	0.0	0.0	9.0	ERZ860726	GUT_GENOME239728	MGYG-HGUT-03694	d__Bacteria;p__Firmicutes_A;c__Clostridia;o__Lachnospirales;f__Lachnospiraceae;g__Agathobacter;s__Agathobacter faecis	ERP012177	China	Asia	ftp://ftp.ebi.ac.uk/pub/databases/metagenomics/mgnify_genomes/human-gut/v1.0/all_genomes/MGYG-HGUT-036/MGYG-HGUT-03694/genomes1/GUT_GENOME030244.gff.gz	Bacteria	Firmicutes_A	Clostridia	Lachnospirales	Lachnospiraceae	Agathobacter	Agathobacter_faecis	W	ERS848673
GUT_GENOME104095	KarlssonFH_2013__S155__bin.14	CIBIO	MAG	2857491.0	154.0	34634.0	44.13	75.86	4.31	0.47	0.0	0.0	0.0	15.0		GUT_GENOME239728	MGYG-HGUT-03694	d__Bacteria;p__Firmicutes_A;c__Clostridia;o__Lachnospirales;f__Lachnospiraceae;g__Agathobacter;s__Agathobacter faecis	ERP002469	France	Europe	ftp://ftp.ebi.ac.uk/pub/databases/metagenomics/mgnify_genomes/human-gut/v1.0/all_genomes/MGYG-HGUT-036/MGYG-HGUT-03694/genomes1/GUT_GENOME104095.gff.gz	Bacteria	Firmicutes_A	Clostridia	Lachnospirales	Lachnospiraceae	Agathobacter	Agathobacter_faecis	W	ERS235624
GUT_GENOME178525	SRR341689_bin.16	EBI	MAG	2964129.0	28.0	170190.0	43.5	97.83	1.69	0.04	0.0	0.0	10.74	17.0	ERZ864051	GUT_GENOME239728	MGYG-HGUT-03694	d__Bacteria;p__Firmicutes_A;c__Clostridia;o__Lachnospirales;f__Lachnospiraceae;g__Agathobacter;s__Agathobacter faecis	SRP008047	China	Asia	ftp://ftp.ebi.ac.uk/pub/databases/metagenomics/mgnify_genomes/human-gut/v1.0/all_genomes/MGYG-HGUT-036/MGYG-HGUT-03694/genomes3/GUT_GENOME178525.gff.gz	Bacteria	Firmicutes_A	Clostridia	Lachnospirales	Lachnospiraceae	Agathobacter	Agathobacter_faecis	W	SRS259542
GUT_GENOME106821	KosticAD_2015__PRJNA231909.3108330__bin.16	CIBIO	MAG	2854720.0	45.0	92090.0	43.61	97.83	1.52	0.02	0.0	0.0	5.44	17.0		GUT_GENOME239728	MGYG-HGUT-03694	d__Bacteria;p__Firmicutes_A;c__Clostridia;o__Lachnospirales;f__Lachnospiraceae;g__Agathobacter;s__Agathobacter faecis	SRP056054	Finland	Europe	ftp://ftp.ebi.ac.uk/pub/databases/metagenomics/mgnify_genomes/human-gut/v1.0/all_genomes/MGYG-HGUT-036/MGYG-HGUT-03694/genomes5/GUT_GENOME106821.gff.gz	Bacteria	Firmicutes_A	Clostridia	Lachnospirales	Lachnospiraceae	Agathobacter	Agathobacter_faecis	W	SRS872480
GUT_GENOME175095	SRR2912787_bin.12	EBI	MAG	2548792.0	84.0	51627.0	43.85	85.33	3.09	0.12	0.0	0.0	0.0	10.0	ERZ834764	GUT_GENOME239728	MGYG-HGUT-03694	d__Bacteria;p__Firmicutes_A;c__Clostridia;o__Lachnospirales;f__Lachnospiraceae;g__Agathobacter;s__Agathobacter faecis	SRP066053	US	North America	ftp://ftp.ebi.ac.uk/pub/databases/metagenomics/mgnify_genomes/human-gut/v1.0/all_genomes/MGYG-HGUT-036/MGYG-HGUT-03694/genomes3/GUT_GENOME175095.gff.gz	Bacteria	Firmicutes_A	Clostridia	Lachnospirales	Lachnospiraceae	Agathobacter	Agathobacter_faecis		SRS1158752
GUT_GENOME105026	KarlssonFH_2013__S393__bin.26	CIBIO	MAG	2058597.0	62.0	67618.0	43.02	57.62	0.55	0.09	0.0	0.0	0.0	15.0		GUT_GENOME239728	MGYG-HGUT-03694	d__Bacteria;p__Firmicutes_A;c__Clostridia;o__Lachnospirales;f__Lachnospiraceae;g__Agathobacter;s__Agathobacter faecis	ERP002469	Sweden	Europe	ftp://ftp.ebi.ac.uk/pub/databases/metagenomics/mgnify_genomes/human-gut/v1.0/all_genomes/MGYG-HGUT-036/MGYG-HGUT-03694/genomes3/GUT_GENOME105026.gff.gz	Bacteria	Firmicutes_A	Clostridia	Lachnospirales	Lachnospiraceae	Agathobacter	Agathobacter_faecis	W	ERS235520
GUT_GENOME254661	XieH_2016__YSZC12003_36118__bin.5	CIBIO	MAG	2636458.0	111.0	54763.0	43.96	92.99	2.87	0.16	0.0	35.16	0.0	16.0		GUT_GENOME239728	MGYG-HGUT-03694	d__Bacteria;p__Firmicutes_A;c__Clostridia;o__Lachnospirales;f__Lachnospiraceae;g__Agathobacter;s__Agathobacter faecis	ERP010700	UK	Europe	ftp://ftp.ebi.ac.uk/pub/databases/metagenomics/mgnify_genomes/human-gut/v1.0/all_genomes/MGYG-HGUT-036/MGYG-HGUT-03694/genomes1/GUT_GENOME254661.gff.gz	Bacteria	Firmicutes_A	Clostridia	Lachnospirales	Lachnospiraceae	Agathobacter	Agathobacter_faecis		ERS746757
GUT_GENOME176047	SRR2992900_bin.27	EBI	MAG	2903747.0	54.0	109874.0	43.56	98.46	2.0	0.05	0.0	29.16	0.0	18.0	ERZ862798	GUT_GENOME239728	MGYG-HGUT-03694	d__Bacteria;p__Firmicutes_A;c__Clostridia;o__Lachnospirales;f__Lachnospiraceae;g__Agathobacter;s__Agathobacter faecis	SRP067325	US	North America	ftp://ftp.ebi.ac.uk/pub/databases/metagenomics/mgnify_genomes/human-gut/v1.0/all_genomes/MGYG-HGUT-036/MGYG-HGUT-03694/genomes4/GUT_GENOME176047.gff.gz	Bacteria	Firmicutes_A	Clostridia	Lachnospirales	Lachnospiraceae	Agathobacter	Agathobacter_faecis		SRS1205288
GUT_GENOME105996	KarlssonFH_2013__S543__bin.11	CIBIO	MAG	2863471.0	43.0	118037.0	43.76	96.75	1.57	0.19	0.0	22.77	0.0	13.0		GUT_GENOME239728	MGYG-HGUT-03694	d__Bacteria;p__Firmicutes_A;c__Clostridia;o__Lachnospirales;f__Lachnospiraceae;g__Agathobacter;s__Agathobacter faecis	ERP002469	Sweden	Europe	ftp://ftp.ebi.ac.uk/pub/databases/metagenomics/mgnify_genomes/human-gut/v1.0/all_genomes/MGYG-HGUT-036/MGYG-HGUT-03694/genomes6/GUT_GENOME105996.gff.gz	Bacteria	Firmicutes_A	Clostridia	Lachnospirales	Lachnospiraceae	Agathobacter	Agathobacter_faecis	W	ERS235560
GUT_GENOME254690	XieH_2016__YSZC12003_36119__bin.38	CIBIO	MAG	2658965.0	54.0	83259.0	43.82	93.24	2.17	0.02	0.0	0.0	5.44	17.0		GUT_GENOME239728	MGYG-HGUT-03694	d__Bacteria;p__Firmicutes_A;c__Clostridia;o__Lachnospirales;f__Lachnospiraceae;g__Agathobacter;s__Agathobacter faecis	ERP010700	UK	Europe	ftp://ftp.ebi.ac.uk/pub/databases/metagenomics/mgnify_genomes/human-gut/v1.0/all_genomes/MGYG-HGUT-036/MGYG-HGUT-03694/genomes5/GUT_GENOME254690.gff.gz	Bacteria	Firmicutes_A	Clostridia	Lachnospirales	Lachnospiraceae	Agathobacter	Agathobacter_faecis		ERS746849
GUT_GENOME253156	XieH_2016__YSZC12003_35741__bin.33	CIBIO	MAG	2778617.0	58.0	90905.0	43.47	96.26	2.24	0.03	0.0	0.0	5.4	17.0		GUT_GENOME239728	MGYG-HGUT-03694	d__Bacteria;p__Firmicutes_A;c__Clostridia;o__Lachnospirales;f__Lachnospiraceae;g__Agathobacter;s__Agathobacter faecis	ERP010700	UK	Europe	ftp://ftp.ebi.ac.uk/pub/databases/metagenomics/mgnify_genomes/human-gut/v1.0/all_genomes/MGYG-HGUT-036/MGYG-HGUT-03694/genomes3/GUT_GENOME253156.gff.gz	Bacteria	Firmicutes_A	Clostridia	Lachnospirales	Lachnospiraceae	Agathobacter	Agathobacter_faecis		ERS746741
GUT_GENOME106052	KarlssonFH_2013__S54__bin.12	CIBIO	MAG	2873338.0	147.0	36844.0	43.82	93.5	1.74	0.43	0.0	0.0	9.3	14.0		GUT_GENOME239728	MGYG-HGUT-03694	d__Bacteria;p__Firmicutes_A;c__Clostridia;o__Lachnospirales;f__Lachnospiraceae;g__Agathobacter;s__Agathobacter faecis	ERP002469	Sweden	Europe	ftp://ftp.ebi.ac.uk/pub/databases/metagenomics/mgnify_genomes/human-gut/v1.0/all_genomes/MGYG-HGUT-036/MGYG-HGUT-03694/genomes4/GUT_GENOME106052.gff.gz	Bacteria	Firmicutes_A	Clostridia	Lachnospirales	Lachnospiraceae	Agathobacter	Agathobacter_faecis	W	ERS235559
GUT_GENOME106085	KarlssonFH_2013__S551__bin.50	CIBIO	MAG	2650800.0	112.0	49473.0	43.92	95.36	1.44	0.29	0.0	0.0	11.25	17.0		GUT_GENOME239728	MGYG-HGUT-03694	d__Bacteria;p__Firmicutes_A;c__Clostridia;o__Lachnospirales;f__Lachnospiraceae;g__Agathobacter;s__Agathobacter faecis	ERP002469	Sweden	Europe	ftp://ftp.ebi.ac.uk/pub/databases/metagenomics/mgnify_genomes/human-gut/v1.0/all_genomes/MGYG-HGUT-036/MGYG-HGUT-03694/genomes1/GUT_GENOME106085.gff.gz	Bacteria	Firmicutes_A	Clostridia	Lachnospirales	Lachnospiraceae	Agathobacter	Agathobacter_faecis	W	ERS235562
GUT_GENOME104998	KarlssonFH_2013__S384__bin.21	CIBIO	MAG	3105524.0	120.0	63589.0	43.4	94.85	0.72	0.21	0.0	0.0	0.0	14.0		GUT_GENOME239728	MGYG-HGUT-03694	d__Bacteria;p__Firmicutes_A;c__Clostridia;o__Lachnospirales;f__Lachnospiraceae;g__Agathobacter;s__Agathobacter faecis	ERP002469	Sweden	Europe	ftp://ftp.ebi.ac.uk/pub/databases/metagenomics/mgnify_genomes/human-gut/v1.0/all_genomes/MGYG-HGUT-036/MGYG-HGUT-03694/genomes1/GUT_GENOME104998.gff.gz	Bacteria	Firmicutes_A	Clostridia	Lachnospirales	Lachnospiraceae	Agathobacter	Agathobacter_faecis	W	ERS235518
GUT_GENOME254767	XieH_2016__YSZC12003_36211__bin.20	CIBIO	MAG	3081931.0	80.0	75685.0	43.6	95.41	2.73	0.03	0.0	0.0	11.21	15.0		GUT_GENOME239728	MGYG-HGUT-03694	d__Bacteria;p__Firmicutes_A;c__Clostridia;o__Lachnospirales;f__Lachnospiraceae;g__Agathobacter;s__Agathobacter faecis	ERP010700	UK	Europe	ftp://ftp.ebi.ac.uk/pub/databases/metagenomics/mgnify_genomes/human-gut/v1.0/all_genomes/MGYG-HGUT-036/MGYG-HGUT-03694/genomes1/GUT_GENOME254767.gff.gz	Bacteria	Firmicutes_A	Clostridia	Lachnospirales	Lachnospiraceae	Agathobacter	Agathobacter_faecis		ERS746759
GUT_GENOME028141	DRR042482_bin.28	EBI	MAG	2800087.0	62.0	74833.0	43.75	96.95	3.47	0.05	0.0	0.0	0.0	18.0	ERZ842475	GUT_GENOME239728	MGYG-HGUT-03694	d__Bacteria;p__Firmicutes_A;c__Clostridia;o__Lachnospirales;f__Lachnospiraceae;g__Agathobacter;s__Agathobacter faecis	DRP003048	Japan	Asia	ftp://ftp.ebi.ac.uk/pub/databases/metagenomics/mgnify_genomes/human-gut/v1.0/all_genomes/MGYG-HGUT-036/MGYG-HGUT-03694/genomes4/GUT_GENOME028141.gff.gz	Bacteria	Firmicutes_A	Clostridia	Lachnospirales	Lachnospiraceae	Agathobacter	Agathobacter_faecis	W	DRS026416
GUT_GENOME106120	KarlssonFH_2013__S558__bin.12	CIBIO	MAG	2746571.0	53.0	94170.0	43.59	97.75	2.73	0.19	0.0	23.09	0.0	16.0		GUT_GENOME239728	MGYG-HGUT-03694	d__Bacteria;p__Firmicutes_A;c__Clostridia;o__Lachnospirales;f__Lachnospiraceae;g__Agathobacter;s__Agathobacter faecis	ERP002469	Sweden	Europe	ftp://ftp.ebi.ac.uk/pub/databases/metagenomics/mgnify_genomes/human-gut/v1.0/all_genomes/MGYG-HGUT-036/MGYG-HGUT-03694/genomes4/GUT_GENOME106120.gff.gz	Bacteria	Firmicutes_A	Clostridia	Lachnospirales	Lachnospiraceae	Agathobacter	Agathobacter_faecis	W	ERS235564
GUT_GENOME106162	KarlssonFH_2013__S563__bin.17	CIBIO	MAG	2697225.0	85.0	53077.0	43.7	98.45	1.69	0.11	0.0	0.0	0.0	14.0		GUT_GENOME239728	MGYG-HGUT-03694	d__Bacteria;p__Firmicutes_A;c__Clostridia;o__Lachnospirales;f__Lachnospiraceae;g__Agathobacter;s__Agathobacter faecis	ERP002469	Finland	Europe	ftp://ftp.ebi.ac.uk/pub/databases/metagenomics/mgnify_genomes/human-gut/v1.0/all_genomes/MGYG-HGUT-036/MGYG-HGUT-03694/genomes2/GUT_GENOME106162.gff.gz	Bacteria	Firmicutes_A	Clostridia	Lachnospirales	Lachnospiraceae	Agathobacter	Agathobacter_faecis	W	ERS235566
GUT_GENOME104968	KarlssonFH_2013__S380__bin.13	CIBIO	MAG	2686757.0	66.0	71296.0	43.69	94.69	1.28	0.26	0.0	0.0	0.0	18.0		GUT_GENOME239728	MGYG-HGUT-03694	d__Bacteria;p__Firmicutes_A;c__Clostridia;o__Lachnospirales;f__Lachnospiraceae;g__Agathobacter;s__Agathobacter faecis	ERP002469	Sweden	Europe	ftp://ftp.ebi.ac.uk/pub/databases/metagenomics/mgnify_genomes/human-gut/v1.0/all_genomes/MGYG-HGUT-036/MGYG-HGUT-03694/genomes3/GUT_GENOME104968.gff.gz	Bacteria	Firmicutes_A	Clostridia	Lachnospirales	Lachnospiraceae	Agathobacter	Agathobacter_faecis	W	ERS235516
GUT_GENOME106195	KarlssonFH_2013__S577__bin.31	CIBIO	MAG	2472989.0	190.0	22499.0	44.55	87.42	3.43	0.51	0.0	0.0	11.15	17.0		GUT_GENOME239728	MGYG-HGUT-03694	d__Bacteria;p__Firmicutes_A;c__Clostridia;o__Lachnospirales;f__Lachnospiraceae;g__Agathobacter;s__Agathobacter faecis	ERP002469	Sweden	Europe	ftp://ftp.ebi.ac.uk/pub/databases/metagenomics/mgnify_genomes/human-gut/v1.0/all_genomes/MGYG-HGUT-036/MGYG-HGUT-03694/genomes3/GUT_GENOME106195.gff.gz	Bacteria	Firmicutes_A	Clostridia	Lachnospirales	Lachnospiraceae	Agathobacter	Agathobacter_faecis	W	ERS235567
GUT_GENOME104933	KarlssonFH_2013__S372__bin.33	CIBIO	MAG	2279961.0	578.0	4477.0	44.34	64.62	2.63	1.81	0.0	0.0	0.0	9.0		GUT_GENOME239728	MGYG-HGUT-03694	d__Bacteria;p__Firmicutes_A;c__Clostridia;o__Lachnospirales;f__Lachnospiraceae;g__Agathobacter;s__Agathobacter faecis	ERP002469	Sweden	Europe	ftp://ftp.ebi.ac.uk/pub/databases/metagenomics/mgnify_genomes/human-gut/v1.0/all_genomes/MGYG-HGUT-036/MGYG-HGUT-03694/genomes3/GUT_GENOME104933.gff.gz	Bacteria	Firmicutes_A	Clostridia	Lachnospirales	Lachnospiraceae	Agathobacter	Agathobacter_faecis	W	ERS235514
GUT_GENOME177958	SRR341635_bin.3	EBI	MAG	2127246.0	427.0	5932.0	43.59	78.52	1.37	0.4	0.0	0.0	0.0	8.0	ERZ863436	GUT_GENOME239728	MGYG-HGUT-03694	d__Bacteria;p__Firmicutes_A;c__Clostridia;o__Lachnospirales;f__Lachnospiraceae;g__Agathobacter;s__Agathobacter faecis	SRP008047	China	Asia	ftp://ftp.ebi.ac.uk/pub/databases/metagenomics/mgnify_genomes/human-gut/v1.0/all_genomes/MGYG-HGUT-036/MGYG-HGUT-03694/genomes3/GUT_GENOME177958.gff.gz	Bacteria	Firmicutes_A	Clostridia	Lachnospirales	Lachnospiraceae	Agathobacter	Agathobacter_faecis	W	SRS259488
GUT_GENOME255001	XieH_2016__YSZC12003_36390__bin.34	CIBIO	MAG	3190401.0	67.0	133139.0	43.43	97.99	4.18	0.03	0.0	21.33	0.0	15.0		GUT_GENOME239728	MGYG-HGUT-03694	d__Bacteria;p__Firmicutes_A;c__Clostridia;o__Lachnospirales;f__Lachnospiraceae;g__Agathobacter;s__Agathobacter faecis	ERP010700	UK	Europe	ftp://ftp.ebi.ac.uk/pub/databases/metagenomics/mgnify_genomes/human-gut/v1.0/all_genomes/MGYG-HGUT-036/MGYG-HGUT-03694/genomes4/GUT_GENOME255001.gff.gz	Bacteria	Firmicutes_A	Clostridia	Lachnospirales	Lachnospiraceae	Agathobacter	Agathobacter_faecis		ERS746853
GUT_GENOME104875	KarlssonFH_2013__S356__bin.8	CIBIO	MAG	2850098.0	67.0	75607.0	43.71	95.13	1.76	0.18	0.0	0.0	11.21	18.0		GUT_GENOME239728	MGYG-HGUT-03694	d__Bacteria;p__Firmicutes_A;c__Clostridia;o__Lachnospirales;f__Lachnospiraceae;g__Agathobacter;s__Agathobacter faecis	ERP002469	Sweden	Europe	ftp://ftp.ebi.ac.uk/pub/databases/metagenomics/mgnify_genomes/human-gut/v1.0/all_genomes/MGYG-HGUT-036/MGYG-HGUT-03694/genomes5/GUT_GENOME104875.gff.gz	Bacteria	Firmicutes_A	Clostridia	Lachnospirales	Lachnospiraceae	Agathobacter	Agathobacter_faecis	W	ERS235510
GUT_GENOME177968	SRR341636_bin.8	EBI	MAG	3083993.0	64.0	108353.0	43.28	98.25	1.28	0.04	0.0	0.0	0.0	17.0	ERZ863447	GUT_GENOME239728	MGYG-HGUT-03694	d__Bacteria;p__Firmicutes_A;c__Clostridia;o__Lachnospirales;f__Lachnospiraceae;g__Agathobacter;s__Agathobacter faecis	SRP008047	China	Asia	ftp://ftp.ebi.ac.uk/pub/databases/metagenomics/mgnify_genomes/human-gut/v1.0/all_genomes/MGYG-HGUT-036/MGYG-HGUT-03694/genomes3/GUT_GENOME177968.gff.gz	Bacteria	Firmicutes_A	Clostridia	Lachnospirales	Lachnospiraceae	Agathobacter	Agathobacter_faecis	W	SRS259489
GUT_GENOME106220	KarlssonFH_2013__S584__bin.43	CIBIO	MAG	2561197.0	145.0	31287.0	44.08	95.29	2.8	0.75	0.0	0.0	0.0	17.0		GUT_GENOME239728	MGYG-HGUT-03694	d__Bacteria;p__Firmicutes_A;c__Clostridia;o__Lachnospirales;f__Lachnospiraceae;g__Agathobacter;s__Agathobacter faecis	ERP002469	Sweden	Europe	ftp://ftp.ebi.ac.uk/pub/databases/metagenomics/mgnify_genomes/human-gut/v1.0/all_genomes/MGYG-HGUT-036/MGYG-HGUT-03694/genomes5/GUT_GENOME106220.gff.gz	Bacteria	Firmicutes_A	Clostridia	Lachnospirales	Lachnospiraceae	Agathobacter	Agathobacter_faecis	W	ERS235569
GUT_GENOME175759	SRR2992891_bin.10	EBI	MAG	2655236.0	46.0	86734.0	43.62	92.95	1.81	0.03	0.0	0.0	0.0	16.0	ERZ862513	GUT_GENOME239728	MGYG-HGUT-03694	d__Bacteria;p__Firmicutes_A;c__Clostridia;o__Lachnospirales;f__Lachnospiraceae;g__Agathobacter;s__Agathobacter faecis	SRP067325	US	North America	ftp://ftp.ebi.ac.uk/pub/databases/metagenomics/mgnify_genomes/human-gut/v1.0/all_genomes/MGYG-HGUT-036/MGYG-HGUT-03694/genomes4/GUT_GENOME175759.gff.gz	Bacteria	Firmicutes_A	Clostridia	Lachnospirales	Lachnospiraceae	Agathobacter	Agathobacter_faecis		SRS1205297
GUT_GENOME254823	XieH_2016__YSZC12003_36212__bin.47	CIBIO	MAG	3073872.0	48.0	118862.0	43.25	99.21	1.69	0.02	0.0	0.0	11.21	16.0		GUT_GENOME239728	MGYG-HGUT-03694	d__Bacteria;p__Firmicutes_A;c__Clostridia;o__Lachnospirales;f__Lachnospiraceae;g__Agathobacter;s__Agathobacter faecis	ERP010700	UK	Europe	ftp://ftp.ebi.ac.uk/pub/databases/metagenomics/mgnify_genomes/human-gut/v1.0/all_genomes/MGYG-HGUT-036/MGYG-HGUT-03694/genomes2/GUT_GENOME254823.gff.gz	Bacteria	Firmicutes_A	Clostridia	Lachnospirales	Lachnospiraceae	Agathobacter	Agathobacter_faecis		ERS746760
GUT_GENOME253246	XieH_2016__YSZC12003_35837__bin.14	CIBIO	MAG	1924667.0	121.0	27700.0	44.52	63.16	1.75	0.15	0.0	47.55	0.0	16.0		GUT_GENOME239728	MGYG-HGUT-03694	d__Bacteria;p__Firmicutes_A;c__Clostridia;o__Lachnospirales;f__Lachnospiraceae;g__Agathobacter;s__Agathobacter faecis	ERP010700	UK	Europe	ftp://ftp.ebi.ac.uk/pub/databases/metagenomics/mgnify_genomes/human-gut/v1.0/all_genomes/MGYG-HGUT-036/MGYG-HGUT-03694/genomes3/GUT_GENOME253246.gff.gz	Bacteria	Firmicutes_A	Clostridia	Lachnospirales	Lachnospiraceae	Agathobacter	Agathobacter_faecis		ERS746841
GUT_GENOME105208	KarlssonFH_2013__S434__bin.63	CIBIO	MAG	2009630.0	68.0	53185.0	44.02	87.92	1.76	0.31	0.0	0.0	0.0	11.0		GUT_GENOME239728	MGYG-HGUT-03694	d__Bacteria;p__Firmicutes_A;c__Clostridia;o__Lachnospirales;f__Lachnospiraceae;g__Agathobacter;s__Agathobacter faecis	ERP002469	Sweden	Europe	ftp://ftp.ebi.ac.uk/pub/databases/metagenomics/mgnify_genomes/human-gut/v1.0/all_genomes/MGYG-HGUT-036/MGYG-HGUT-03694/genomes1/GUT_GENOME105208.gff.gz	Bacteria	Firmicutes_A	Clostridia	Lachnospirales	Lachnospiraceae	Agathobacter	Agathobacter_faecis	W	ERS235529
GUT_GENOME028594	ERR011180_bin.6	EBI	MAG	2787896.0	135.0	32589.0	43.74	95.67	3.21	0.05	0.0	21.0	0.0	16.0	ERZ894782	GUT_GENOME239728	MGYG-HGUT-03694	d__Bacteria;p__Firmicutes_A;c__Clostridia;o__Lachnospirales;f__Lachnospiraceae;g__Agathobacter;s__Agathobacter faecis	ERP000108	Denmark	Europe	ftp://ftp.ebi.ac.uk/pub/databases/metagenomics/mgnify_genomes/human-gut/v1.0/all_genomes/MGYG-HGUT-036/MGYG-HGUT-03694/genomes1/GUT_GENOME028594.gff.gz	Bacteria	Firmicutes_A	Clostridia	Lachnospirales	Lachnospiraceae	Agathobacter	Agathobacter_faecis	W	ERS006608
GUT_GENOME105589	KarlssonFH_2013__S478__bin.44	CIBIO	MAG	3014562.0	74.0	67649.0	43.36	98.73	2.24	0.19	0.0	0.0	0.0	17.0		GUT_GENOME239728	MGYG-HGUT-03694	d__Bacteria;p__Firmicutes_A;c__Clostridia;o__Lachnospirales;f__Lachnospiraceae;g__Agathobacter;s__Agathobacter faecis	ERP002469	Sweden	Europe	ftp://ftp.ebi.ac.uk/pub/databases/metagenomics/mgnify_genomes/human-gut/v1.0/all_genomes/MGYG-HGUT-036/MGYG-HGUT-03694/genomes2/GUT_GENOME105589.gff.gz	Bacteria	Firmicutes_A	Clostridia	Lachnospirales	Lachnospiraceae	Agathobacter	Agathobacter_faecis	W	ERS235543
GUT_GENOME254024	XieH_2016__YSZC12003_36020__bin.2	CIBIO	MAG	2761679.0	58.0	78115.0	43.57	98.01	1.76	0.03	0.0	0.0	0.0	16.0		GUT_GENOME239728	MGYG-HGUT-03694	d__Bacteria;p__Firmicutes_A;c__Clostridia;o__Lachnospirales;f__Lachnospiraceae;g__Agathobacter;s__Agathobacter faecis	ERP010700	UK	Europe	ftp://ftp.ebi.ac.uk/pub/databases/metagenomics/mgnify_genomes/human-gut/v1.0/all_genomes/MGYG-HGUT-036/MGYG-HGUT-03694/genomes1/GUT_GENOME254024.gff.gz	Bacteria	Firmicutes_A	Clostridia	Lachnospirales	Lachnospiraceae	Agathobacter	Agathobacter_faecis		ERS746845
GUT_GENOME254101	XieH_2016__YSZC12003_36033__bin.98	CIBIO	MAG	2611281.0	157.0	28183.0	44.12	96.33	2.14	0.18	0.0	47.55	0.0	14.0		GUT_GENOME239728	MGYG-HGUT-03694	d__Bacteria;p__Firmicutes_A;c__Clostridia;o__Lachnospirales;f__Lachnospiraceae;g__Agathobacter;s__Agathobacter faecis	ERP010700	UK	Europe	ftp://ftp.ebi.ac.uk/pub/databases/metagenomics/mgnify_genomes/human-gut/v1.0/all_genomes/MGYG-HGUT-036/MGYG-HGUT-03694/genomes6/GUT_GENOME254101.gff.gz	Bacteria	Firmicutes_A	Clostridia	Lachnospirales	Lachnospiraceae	Agathobacter	Agathobacter_faecis		ERS746750
GUT_GENOME254106	XieH_2016__YSZC12003_36034__bin.16	CIBIO	MAG	2425139.0	185.0	23452.0	44.2	96.35	1.08	0.15	0.0	11.29	5.4	16.0		GUT_GENOME239728	MGYG-HGUT-03694	d__Bacteria;p__Firmicutes_A;c__Clostridia;o__Lachnospirales;f__Lachnospiraceae;g__Agathobacter;s__Agathobacter faecis	ERP010700	UK	Europe	ftp://ftp.ebi.ac.uk/pub/databases/metagenomics/mgnify_genomes/human-gut/v1.0/all_genomes/MGYG-HGUT-036/MGYG-HGUT-03694/genomes4/GUT_GENOME254106.gff.gz	Bacteria	Firmicutes_A	Clostridia	Lachnospirales	Lachnospiraceae	Agathobacter	Agathobacter_faecis		ERS746751
GUT_GENOME028453	ERR011139_bin.2	EBI	MAG	3001201.0	417.0	10187.0	43.29	75.49	3.45	0.05	0.0	0.0	5.06	15.0	ERZ880033	GUT_GENOME239728	MGYG-HGUT-03694	d__Bacteria;p__Firmicutes_A;c__Clostridia;o__Lachnospirales;f__Lachnospiraceae;g__Agathobacter;s__Agathobacter faecis	ERP000108	Denmark	Europe	ftp://ftp.ebi.ac.uk/pub/databases/metagenomics/mgnify_genomes/human-gut/v1.0/all_genomes/MGYG-HGUT-036/MGYG-HGUT-03694/genomes2/GUT_GENOME028453.gff.gz	Bacteria	Firmicutes_A	Clostridia	Lachnospirales	Lachnospiraceae	Agathobacter	Agathobacter_faecis	W	ERS006537
GUT_GENOME176378	SRR3108072_bin.27	EBI	MAG	2739141.0	463.0	7290.0	43.63	65.96	1.75	1.08	0.0	0.0	0.0	9.0	ERZ837963	GUT_GENOME239728	MGYG-HGUT-03694	d__Bacteria;p__Firmicutes_A;c__Clostridia;o__Lachnospirales;f__Lachnospiraceae;g__Agathobacter;s__Agathobacter faecis	SRP068612	Ireland	Europe	ftp://ftp.ebi.ac.uk/pub/databases/metagenomics/mgnify_genomes/human-gut/v1.0/all_genomes/MGYG-HGUT-036/MGYG-HGUT-03694/genomes5/GUT_GENOME176378.gff.gz	Bacteria	Firmicutes_A	Clostridia	Lachnospirales	Lachnospiraceae	Agathobacter	Agathobacter_faecis		SRS1253250
GUT_GENOME105493	KarlssonFH_2013__S468__bin.33	CIBIO	MAG	2753952.0	160.0	33053.0	43.67	93.8	2.53	0.36	0.0	21.0	5.44	17.0		GUT_GENOME239728	MGYG-HGUT-03694	d__Bacteria;p__Firmicutes_A;c__Clostridia;o__Lachnospirales;f__Lachnospiraceae;g__Agathobacter;s__Agathobacter faecis	ERP002469	Hungary	Europe	ftp://ftp.ebi.ac.uk/pub/databases/metagenomics/mgnify_genomes/human-gut/v1.0/all_genomes/MGYG-HGUT-036/MGYG-HGUT-03694/genomes2/GUT_GENOME105493.gff.gz	Bacteria	Firmicutes_A	Clostridia	Lachnospirales	Lachnospiraceae	Agathobacter	Agathobacter_faecis	W	ERS235540
GUT_GENOME028304	ERR011108_bin.6	EBI	MAG	2622184.0	108.0	37828.0	43.98	92.17	2.66	0.02	0.0	13.05	0.0	17.0	ERZ879869	GUT_GENOME239728	MGYG-HGUT-03694	d__Bacteria;p__Firmicutes_A;c__Clostridia;o__Lachnospirales;f__Lachnospiraceae;g__Agathobacter;s__Agathobacter faecis	ERP000108	Denmark	Europe	ftp://ftp.ebi.ac.uk/pub/databases/metagenomics/mgnify_genomes/human-gut/v1.0/all_genomes/MGYG-HGUT-036/MGYG-HGUT-03694/genomes4/GUT_GENOME028304.gff.gz	Bacteria	Firmicutes_A	Clostridia	Lachnospirales	Lachnospiraceae	Agathobacter	Agathobacter_faecis	W	ERS006498
GUT_GENOME028298	ERR011107_bin.7	EBI	MAG	2342901.0	94.0	38473.0	44.13	76.72	2.59	0.02	0.0	0.0	4.72	12.0	ERZ879859	GUT_GENOME239728	MGYG-HGUT-03694	d__Bacteria;p__Firmicutes_A;c__Clostridia;o__Lachnospirales;f__Lachnospiraceae;g__Agathobacter;s__Agathobacter faecis	ERP000108	Denmark	Europe	ftp://ftp.ebi.ac.uk/pub/databases/metagenomics/mgnify_genomes/human-gut/v1.0/all_genomes/MGYG-HGUT-036/MGYG-HGUT-03694/genomes4/GUT_GENOME028298.gff.gz	Bacteria	Firmicutes_A	Clostridia	Lachnospirales	Lachnospiraceae	Agathobacter	Agathobacter_faecis	W	ERS006498
GUT_GENOME105450	KarlssonFH_2013__S462__bin.39	CIBIO	MAG	2400134.0	86.0	52999.0	44.21	89.82	1.86	0.41	0.0	0.0	0.0	15.0		GUT_GENOME239728	MGYG-HGUT-03694	d__Bacteria;p__Firmicutes_A;c__Clostridia;o__Lachnospirales;f__Lachnospiraceae;g__Agathobacter;s__Agathobacter faecis	ERP002469	Sweden	Europe	ftp://ftp.ebi.ac.uk/pub/databases/metagenomics/mgnify_genomes/human-gut/v1.0/all_genomes/MGYG-HGUT-036/MGYG-HGUT-03694/genomes6/GUT_GENOME105450.gff.gz	Bacteria	Firmicutes_A	Clostridia	Lachnospirales	Lachnospiraceae	Agathobacter	Agathobacter_faecis	W	ERS235538
GUT_GENOME105428	KarlssonFH_2013__S458__bin.72	CIBIO	MAG	2560864.0	87.0	59901.0	44.01	94.52	3.14	0.38	0.0	0.0	0.0	16.0		GUT_GENOME239728	MGYG-HGUT-03694	d__Bacteria;p__Firmicutes_A;c__Clostridia;o__Lachnospirales;f__Lachnospiraceae;g__Agathobacter;s__Agathobacter faecis	ERP002469	Sweden	Europe	ftp://ftp.ebi.ac.uk/pub/databases/metagenomics/mgnify_genomes/human-gut/v1.0/all_genomes/MGYG-HGUT-036/MGYG-HGUT-03694/genomes5/GUT_GENOME105428.gff.gz	Bacteria	Firmicutes_A	Clostridia	Lachnospirales	Lachnospiraceae	Agathobacter	Agathobacter_faecis	W	ERS235537
GUT_GENOME253670	XieH_2016__YSZC12003_36000__bin.100	CIBIO	MAG	2785820.0	58.0	98827.0	43.8	98.15	1.86	0.04	0.0	33.66	5.57	18.0		GUT_GENOME239728	MGYG-HGUT-03694	d__Bacteria;p__Firmicutes_A;c__Clostridia;o__Lachnospirales;f__Lachnospiraceae;g__Agathobacter;s__Agathobacter faecis	ERP010700	UK	Europe	ftp://ftp.ebi.ac.uk/pub/databases/metagenomics/mgnify_genomes/human-gut/v1.0/all_genomes/MGYG-HGUT-036/MGYG-HGUT-03694/genomes4/GUT_GENOME253670.gff.gz	Bacteria	Firmicutes_A	Clostridia	Lachnospirales	Lachnospiraceae	Agathobacter	Agathobacter_faecis		ERS746944
GUT_GENOME105756	KarlssonFH_2013__S495__bin.11	CIBIO	MAG	2530974.0	43.0	79625.0	43.61	88.5	1.21	0.2	0.0	0.0	0.0	17.0		GUT_GENOME239728	MGYG-HGUT-03694	d__Bacteria;p__Firmicutes_A;c__Clostridia;o__Lachnospirales;f__Lachnospiraceae;g__Agathobacter;s__Agathobacter faecis	ERP002469	Estonia	Europe	ftp://ftp.ebi.ac.uk/pub/databases/metagenomics/mgnify_genomes/human-gut/v1.0/all_genomes/MGYG-HGUT-036/MGYG-HGUT-03694/genomes3/GUT_GENOME105756.gff.gz	Bacteria	Firmicutes_A	Clostridia	Lachnospirales	Lachnospiraceae	Agathobacter	Agathobacter_faecis	W	ERS235549
GUT_GENOME105367	KarlssonFH_2013__S457__bin.11	CIBIO	MAG	2819098.0	109.0	58752.0	43.51	96.5	1.46	0.17	0.0	0.0	11.38	19.0		GUT_GENOME239728	MGYG-HGUT-03694	d__Bacteria;p__Firmicutes_A;c__Clostridia;o__Lachnospirales;f__Lachnospiraceae;g__Agathobacter;s__Agathobacter faecis	ERP002469	Sweden	Europe	ftp://ftp.ebi.ac.uk/pub/databases/metagenomics/mgnify_genomes/human-gut/v1.0/all_genomes/MGYG-HGUT-036/MGYG-HGUT-03694/genomes3/GUT_GENOME105367.gff.gz	Bacteria	Firmicutes_A	Clostridia	Lachnospirales	Lachnospiraceae	Agathobacter	Agathobacter_faecis	W	ERS235536
GUT_GENOME254404	XieH_2016__YSZC12003_36056__bin.22	CIBIO	MAG	2913666.0	53.0	118629.0	43.51	97.34	1.76	0.03	0.0	0.0	11.21	16.0		GUT_GENOME239728	MGYG-HGUT-03694	d__Bacteria;p__Firmicutes_A;c__Clostridia;o__Lachnospirales;f__Lachnospiraceae;g__Agathobacter;s__Agathobacter faecis	ERP010700	UK	Europe	ftp://ftp.ebi.ac.uk/pub/databases/metagenomics/mgnify_genomes/human-gut/v1.0/all_genomes/MGYG-HGUT-036/MGYG-HGUT-03694/genomes3/GUT_GENOME254404.gff.gz	Bacteria	Firmicutes_A	Clostridia	Lachnospirales	Lachnospiraceae	Agathobacter	Agathobacter_faecis		ERS746753
GUT_GENOME105805	KarlssonFH_2013__S497__bin.54	CIBIO	MAG	1720846.0	234.0	10178.0	44.84	64.97	1.72	1.44	0.0	0.0	0.0	12.0		GUT_GENOME239728	MGYG-HGUT-03694	d__Bacteria;p__Firmicutes_A;c__Clostridia;o__Lachnospirales;f__Lachnospiraceae;g__Agathobacter;s__Agathobacter faecis	ERP002469	Sweden	Europe	ftp://ftp.ebi.ac.uk/pub/databases/metagenomics/mgnify_genomes/human-gut/v1.0/all_genomes/MGYG-HGUT-036/MGYG-HGUT-03694/genomes5/GUT_GENOME105805.gff.gz	Bacteria	Firmicutes_A	Clostridia	Lachnospirales	Lachnospiraceae	Agathobacter	Agathobacter_faecis	W	ERS235550
GUT_GENOME253429	XieH_2016__YSZC12003_35989__bin.11	CIBIO	MAG	2751759.0	60.0	103571.0	43.54	96.56	1.28	0.06	0.0	0.0	5.57	18.0		GUT_GENOME239728	MGYG-HGUT-03694	d__Bacteria;p__Firmicutes_A;c__Clostridia;o__Lachnospirales;f__Lachnospiraceae;g__Agathobacter;s__Agathobacter faecis	ERP010700	UK	Europe	ftp://ftp.ebi.ac.uk/pub/databases/metagenomics/mgnify_genomes/human-gut/v1.0/all_genomes/MGYG-HGUT-036/MGYG-HGUT-03694/genomes4/GUT_GENOME253429.gff.gz	Bacteria	Firmicutes_A	Clostridia	Lachnospirales	Lachnospiraceae	Agathobacter	Agathobacter_faecis		ERS746843
GUT_GENOME105832	KarlssonFH_2013__S51__bin.10	CIBIO	MAG	2635212.0	140.0	31452.0	43.66	91.73	2.9	0.24	0.0	16.18	11.38	15.0		GUT_GENOME239728	MGYG-HGUT-03694	d__Bacteria;p__Firmicutes_A;c__Clostridia;o__Lachnospirales;f__Lachnospiraceae;g__Agathobacter;s__Agathobacter faecis	ERP002469	Sweden	Europe	ftp://ftp.ebi.ac.uk/pub/databases/metagenomics/mgnify_genomes/human-gut/v1.0/all_genomes/MGYG-HGUT-036/MGYG-HGUT-03694/genomes2/GUT_GENOME105832.gff.gz	Bacteria	Firmicutes_A	Clostridia	Lachnospirales	Lachnospiraceae	Agathobacter	Agathobacter_faecis	W	ERS235551
GUT_GENOME105278	KarlssonFH_2013__S441__bin.39	CIBIO	MAG	2966549.0	69.0	90581.0	43.6	98.49	1.69	0.19	0.0	0.0	5.57	16.0		GUT_GENOME239728	MGYG-HGUT-03694	d__Bacteria;p__Firmicutes_A;c__Clostridia;o__Lachnospirales;f__Lachnospiraceae;g__Agathobacter;s__Agathobacter faecis	ERP002469	Sweden	Europe	ftp://ftp.ebi.ac.uk/pub/databases/metagenomics/mgnify_genomes/human-gut/v1.0/all_genomes/MGYG-HGUT-036/MGYG-HGUT-03694/genomes4/GUT_GENOME105278.gff.gz	Bacteria	Firmicutes_A	Clostridia	Lachnospirales	Lachnospiraceae	Agathobacter	Agathobacter_faecis	W	ERS235532
GUT_GENOME028218	ERR011088_bin.1	EBI	MAG	3069796.0	265.0	17354.0	43.22	95.26	1.76	0.07	0.0	0.0	0.0	16.0	ERZ879775	GUT_GENOME239728	MGYG-HGUT-03694	d__Bacteria;p__Firmicutes_A;c__Clostridia;o__Lachnospirales;f__Lachnospiraceae;g__Agathobacter;s__Agathobacter faecis	ERP000108	Denmark	Europe	ftp://ftp.ebi.ac.uk/pub/databases/metagenomics/mgnify_genomes/human-gut/v1.0/all_genomes/MGYG-HGUT-036/MGYG-HGUT-03694/genomes2/GUT_GENOME028218.gff.gz	Bacteria	Firmicutes_A	Clostridia	Lachnospirales	Lachnospiraceae	Agathobacter	Agathobacter_faecis	W	ERS006534
GUT_GENOME253365	XieH_2016__YSZC12003_35980__bin.103	CIBIO	MAG	2839639.0	217.0	27424.0	43.51	93.13	2.32	0.2	0.0	63.34	0.0	15.0		GUT_GENOME239728	MGYG-HGUT-03694	d__Bacteria;p__Firmicutes_A;c__Clostridia;o__Lachnospirales;f__Lachnospiraceae;g__Agathobacter;s__Agathobacter faecis	ERP010700	UK	Europe	ftp://ftp.ebi.ac.uk/pub/databases/metagenomics/mgnify_genomes/human-gut/v1.0/all_genomes/MGYG-HGUT-036/MGYG-HGUT-03694/genomes6/GUT_GENOME253365.gff.gz	Bacteria	Firmicutes_A	Clostridia	Lachnospirales	Lachnospiraceae	Agathobacter	Agathobacter_faecis		ERS746744
GUT_GENOME028145	DRR042483_bin.11	EBI	MAG	2663079.0	78.0	61338.0	43.81	90.42	3.79	0.07	0.0	0.0	11.97	18.0	ERZ842488	GUT_GENOME239728	MGYG-HGUT-03694	d__Bacteria;p__Firmicutes_A;c__Clostridia;o__Lachnospirales;f__Lachnospiraceae;g__Agathobacter;s__Agathobacter faecis	DRP003048	Japan	Asia	ftp://ftp.ebi.ac.uk/pub/databases/metagenomics/mgnify_genomes/human-gut/v1.0/all_genomes/MGYG-HGUT-036/MGYG-HGUT-03694/genomes3/GUT_GENOME028145.gff.gz	Bacteria	Firmicutes_A	Clostridia	Lachnospirales	Lachnospiraceae	Agathobacter	Agathobacter_faecis	W	DRS026416
GUT_GENOME105256	KarlssonFH_2013__S439__bin.42	CIBIO	MAG	2657029.0	66.0	73728.0	44.01	94.93	1.28	0.39	0.0	0.0	0.0	17.0		GUT_GENOME239728	MGYG-HGUT-03694	d__Bacteria;p__Firmicutes_A;c__Clostridia;o__Lachnospirales;f__Lachnospiraceae;g__Agathobacter;s__Agathobacter faecis	ERP002469	Sweden	Europe	ftp://ftp.ebi.ac.uk/pub/databases/metagenomics/mgnify_genomes/human-gut/v1.0/all_genomes/MGYG-HGUT-036/MGYG-HGUT-03694/genomes4/GUT_GENOME105256.gff.gz	Bacteria	Firmicutes_A	Clostridia	Lachnospirales	Lachnospiraceae	Agathobacter	Agathobacter_faecis	W	ERS235531
GUT_GENOME252936	XieH_2016__YSZC12003_35733__bin.108	CIBIO	MAG	2704997.0	72.0	82021.0	43.92	95.41	1.28	0.07	0.0	0.0	0.0	14.0		GUT_GENOME239728	MGYG-HGUT-03694	d__Bacteria;p__Firmicutes_A;c__Clostridia;o__Lachnospirales;f__Lachnospiraceae;g__Agathobacter;s__Agathobacter faecis	ERP010700	UK	Europe	ftp://ftp.ebi.ac.uk/pub/databases/metagenomics/mgnify_genomes/human-gut/v1.0/all_genomes/MGYG-HGUT-036/MGYG-HGUT-03694/genomes3/GUT_GENOME252936.gff.gz	Bacteria	Firmicutes_A	Clostridia	Lachnospirales	Lachnospiraceae	Agathobacter	Agathobacter_faecis		ERS746738
GUT_GENOME107615	LeChatelierE_2013__MH0002__bin.18	CIBIO	MAG	2863061.0	93.0	57282.0	43.67	95.56	2.36	0.18	0.0	0.0	11.21	17.0		GUT_GENOME239728	MGYG-HGUT-03694	d__Bacteria;p__Firmicutes_A;c__Clostridia;o__Lachnospirales;f__Lachnospiraceae;g__Agathobacter;s__Agathobacter faecis	ERP003612	Denmark	Europe	ftp://ftp.ebi.ac.uk/pub/databases/metagenomics/mgnify_genomes/human-gut/v1.0/all_genomes/MGYG-HGUT-036/MGYG-HGUT-03694/genomes5/GUT_GENOME107615.gff.gz	Bacteria	Firmicutes_A	Clostridia	Lachnospirales	Lachnospiraceae	Agathobacter	Agathobacter_faecis	W	ERS328717
GUT_GENOME252921	XieH_2016__YSZC12003_35724__bin.30	CIBIO	MAG	3325079.0	70.0	124265.0	43.11	98.97	1.76	0.01	0.0	0.0	5.44	18.0		GUT_GENOME239728	MGYG-HGUT-03694	d__Bacteria;p__Firmicutes_A;c__Clostridia;o__Lachnospirales;f__Lachnospiraceae;g__Agathobacter;s__Agathobacter faecis	ERP010700	UK	Europe	ftp://ftp.ebi.ac.uk/pub/databases/metagenomics/mgnify_genomes/human-gut/v1.0/all_genomes/MGYG-HGUT-036/MGYG-HGUT-03694/genomes4/GUT_GENOME252921.gff.gz	Bacteria	Firmicutes_A	Clostridia	Lachnospirales	Lachnospiraceae	Agathobacter	Agathobacter_faecis		ERS746942
GUT_GENOME106262	KarlssonFH_2013__S589__bin.9	CIBIO	MAG	2572740.0	92.0	54056.0	43.79	93.89	0.97	0.14	0.0	0.0	11.21	19.0		GUT_GENOME239728	MGYG-HGUT-03694	d__Bacteria;p__Firmicutes_A;c__Clostridia;o__Lachnospirales;f__Lachnospiraceae;g__Agathobacter;s__Agathobacter faecis	ERP002469	Germany	Europe	ftp://ftp.ebi.ac.uk/pub/databases/metagenomics/mgnify_genomes/human-gut/v1.0/all_genomes/MGYG-HGUT-036/MGYG-HGUT-03694/genomes2/GUT_GENOME106262.gff.gz	Bacteria	Firmicutes_A	Clostridia	Lachnospirales	Lachnospiraceae	Agathobacter	Agathobacter_faecis	W	ERS235571
GUT_GENOME104519	KarlssonFH_2013__S268__bin.8	CIBIO	MAG	2460428.0	48.0	82606.0	44.03	70.12	1.45	0.33	0.0	0.0	5.44	17.0		GUT_GENOME239728	MGYG-HGUT-03694	d__Bacteria;p__Firmicutes_A;c__Clostridia;o__Lachnospirales;f__Lachnospiraceae;g__Agathobacter;s__Agathobacter faecis	ERP002469	Sweden	Europe	ftp://ftp.ebi.ac.uk/pub/databases/metagenomics/mgnify_genomes/human-gut/v1.0/all_genomes/MGYG-HGUT-036/MGYG-HGUT-03694/genomes3/GUT_GENOME104519.gff.gz	Bacteria	Firmicutes_A	Clostridia	Lachnospirales	Lachnospiraceae	Agathobacter	Agathobacter_faecis	W	ERS235607
GUT_GENOME104467	KarlssonFH_2013__S258__bin.24	CIBIO	MAG	2923853.0	71.0	112310.0	43.55	97.36	1.45	0.28	0.0	21.07	0.0	16.0		GUT_GENOME239728	MGYG-HGUT-03694	d__Bacteria;p__Firmicutes_A;c__Clostridia;o__Lachnospirales;f__Lachnospiraceae;g__Agathobacter;s__Agathobacter faecis	ERP002469	Sweden	Europe	ftp://ftp.ebi.ac.uk/pub/databases/metagenomics/mgnify_genomes/human-gut/v1.0/all_genomes/MGYG-HGUT-036/MGYG-HGUT-03694/genomes4/GUT_GENOME104467.gff.gz	Bacteria	Firmicutes_A	Clostridia	Lachnospirales	Lachnospiraceae	Agathobacter	Agathobacter_faecis	W	ERS235604
GUT_GENOME175316	SRR2912799_bin.48	EBI	MAG	2658215.0	56.0	78007.0	43.74	95.89	1.76	0.02	0.0	0.0	0.0	15.0	ERZ835037	GUT_GENOME239728	MGYG-HGUT-03694	d__Bacteria;p__Firmicutes_A;c__Clostridia;o__Lachnospirales;f__Lachnospiraceae;g__Agathobacter;s__Agathobacter faecis	SRP066053	US	North America	ftp://ftp.ebi.ac.uk/pub/databases/metagenomics/mgnify_genomes/human-gut/v1.0/all_genomes/MGYG-HGUT-036/MGYG-HGUT-03694/genomes2/GUT_GENOME175316.gff.gz	Bacteria	Firmicutes_A	Clostridia	Lachnospirales	Lachnospiraceae	Agathobacter	Agathobacter_faecis		SRS1158759
GUT_GENOME104427	KarlssonFH_2013__S244__bin.3	CIBIO	MAG	2538156.0	241.0	15971.0	44.31	88.56	2.83	0.88	0.0	0.0	0.0	10.0		GUT_GENOME239728	MGYG-HGUT-03694	d__Bacteria;p__Firmicutes_A;c__Clostridia;o__Lachnospirales;f__Lachnospiraceae;g__Agathobacter;s__Agathobacter faecis	ERP002469	Sweden	Europe	ftp://ftp.ebi.ac.uk/pub/databases/metagenomics/mgnify_genomes/human-gut/v1.0/all_genomes/MGYG-HGUT-036/MGYG-HGUT-03694/genomes1/GUT_GENOME104427.gff.gz	Bacteria	Firmicutes_A	Clostridia	Lachnospirales	Lachnospiraceae	Agathobacter	Agathobacter_faecis	W	ERS235602
GUT_GENOME028940	ERR011294_bin.6	EBI	MAG	2695328.0	202.0	20189.0	44.24	95.23	4.14	0.04	0.0	0.0	0.0	17.0	ERZ895250	GUT_GENOME239728	MGYG-HGUT-03694	d__Bacteria;p__Firmicutes_A;c__Clostridia;o__Lachnospirales;f__Lachnospiraceae;g__Agathobacter;s__Agathobacter faecis	ERP000108	Spain	Europe	ftp://ftp.ebi.ac.uk/pub/databases/metagenomics/mgnify_genomes/human-gut/v1.0/all_genomes/MGYG-HGUT-036/MGYG-HGUT-03694/genomes1/GUT_GENOME028940.gff.gz	Bacteria	Firmicutes_A	Clostridia	Lachnospirales	Lachnospiraceae	Agathobacter	Agathobacter_faecis	W	ERS006521
GUT_GENOME104409	KarlssonFH_2013__S243__bin.29	CIBIO	MAG	3154734.0	192.0	34814.0	43.02	96.24	2.02	0.32	0.0	0.0	5.44	17.0		GUT_GENOME239728	MGYG-HGUT-03694	d__Bacteria;p__Firmicutes_A;c__Clostridia;o__Lachnospirales;f__Lachnospiraceae;g__Agathobacter;s__Agathobacter faecis	ERP002469	Sweden	Europe	ftp://ftp.ebi.ac.uk/pub/databases/metagenomics/mgnify_genomes/human-gut/v1.0/all_genomes/MGYG-HGUT-036/MGYG-HGUT-03694/genomes1/GUT_GENOME104409.gff.gz	Bacteria	Firmicutes_A	Clostridia	Lachnospirales	Lachnospiraceae	Agathobacter	Agathobacter_faecis	W	ERS235601
GUT_GENOME106664	KosticAD_2015__PRJNA231909.3106013__bin.10	CIBIO	MAG	3087807.0	247.0	21672.0	43.36	96.72	3.89	0.1	0.0	0.0	8.85	17.0		GUT_GENOME239728	MGYG-HGUT-03694	d__Bacteria;p__Firmicutes_A;c__Clostridia;o__Lachnospirales;f__Lachnospiraceae;g__Agathobacter;s__Agathobacter faecis	SRP056054			ftp://ftp.ebi.ac.uk/pub/databases/metagenomics/mgnify_genomes/human-gut/v1.0/all_genomes/MGYG-HGUT-036/MGYG-HGUT-03694/genomes3/GUT_GENOME106664.gff.gz	Bacteria	Firmicutes_A	Clostridia	Lachnospirales	Lachnospiraceae	Agathobacter	Agathobacter_faecis		SRS871508
GUT_GENOME252481	XieH_2016__YSZC12003_35665__bin.11	CIBIO	MAG	2376290.0	208.0	19576.0	44.16	91.93	1.28	0.18	0.0	11.29	5.5	15.0		GUT_GENOME239728	MGYG-HGUT-03694	d__Bacteria;p__Firmicutes_A;c__Clostridia;o__Lachnospirales;f__Lachnospiraceae;g__Agathobacter;s__Agathobacter faecis	ERP010700	UK	Europe	ftp://ftp.ebi.ac.uk/pub/databases/metagenomics/mgnify_genomes/human-gut/v1.0/all_genomes/MGYG-HGUT-036/MGYG-HGUT-03694/genomes1/GUT_GENOME252481.gff.gz	Bacteria	Firmicutes_A	Clostridia	Lachnospirales	Lachnospiraceae	Agathobacter	Agathobacter_faecis		ERS746731
GUT_GENOME104348	KarlssonFH_2013__S227__bin.26	CIBIO	MAG	2682813.0	167.0	27684.0	43.95	81.9	3.45	0.42	0.0	0.0	0.0	12.0		GUT_GENOME239728	MGYG-HGUT-03694	d__Bacteria;p__Firmicutes_A;c__Clostridia;o__Lachnospirales;f__Lachnospiraceae;g__Agathobacter;s__Agathobacter faecis	ERP002469	Sweden	Europe	ftp://ftp.ebi.ac.uk/pub/databases/metagenomics/mgnify_genomes/human-gut/v1.0/all_genomes/MGYG-HGUT-036/MGYG-HGUT-03694/genomes5/GUT_GENOME104348.gff.gz	Bacteria	Firmicutes_A	Clostridia	Lachnospirales	Lachnospiraceae	Agathobacter	Agathobacter_faecis	W	ERS235596
GUT_GENOME175285	SRR2912798_bin.29	EBI	MAG	2617502.0	81.0	57557.0	43.82	93.25	3.21	0.05	0.0	0.0	0.0	12.0	ERZ835013	GUT_GENOME239728	MGYG-HGUT-03694	d__Bacteria;p__Firmicutes_A;c__Clostridia;o__Lachnospirales;f__Lachnospiraceae;g__Agathobacter;s__Agathobacter faecis	SRP066053	US	North America	ftp://ftp.ebi.ac.uk/pub/databases/metagenomics/mgnify_genomes/human-gut/v1.0/all_genomes/MGYG-HGUT-036/MGYG-HGUT-03694/genomes6/GUT_GENOME175285.gff.gz	Bacteria	Firmicutes_A	Clostridia	Lachnospirales	Lachnospiraceae	Agathobacter	Agathobacter_faecis		SRS1158760
GUT_GENOME028899	ERR011279_bin.14	EBI	MAG	2131593.0	394.0	6767.0	44.56	80.65	3.91	0.19	0.0	0.0	0.0	14.0	ERZ895197	GUT_GENOME239728	MGYG-HGUT-03694	d__Bacteria;p__Firmicutes_A;c__Clostridia;o__Lachnospirales;f__Lachnospiraceae;g__Agathobacter;s__Agathobacter faecis	ERP000108	Spain	Europe	ftp://ftp.ebi.ac.uk/pub/databases/metagenomics/mgnify_genomes/human-gut/v1.0/all_genomes/MGYG-HGUT-036/MGYG-HGUT-03694/genomes6/GUT_GENOME028899.gff.gz	Bacteria	Firmicutes_A	Clostridia	Lachnospirales	Lachnospiraceae	Agathobacter	Agathobacter_faecis	W	ERS006523
GUT_GENOME175276	SRR2912797_bin.40	EBI	MAG	2804941.0	84.0	53665.0	43.45	94.35	1.28	0.02	0.0	0.0	0.0	15.0	ERZ834991	GUT_GENOME239728	MGYG-HGUT-03694	d__Bacteria;p__Firmicutes_A;c__Clostridia;o__Lachnospirales;f__Lachnospiraceae;g__Agathobacter;s__Agathobacter faecis	SRP066053	US	North America	ftp://ftp.ebi.ac.uk/pub/databases/metagenomics/mgnify_genomes/human-gut/v1.0/all_genomes/MGYG-HGUT-036/MGYG-HGUT-03694/genomes3/GUT_GENOME175276.gff.gz	Bacteria	Firmicutes_A	Clostridia	Lachnospirales	Lachnospiraceae	Agathobacter	Agathobacter_faecis		SRS1158741
GUT_GENOME175221	SRR2912793_bin.7	EBI	MAG	2840297.0	175.0	26645.0	43.57	81.03	3.45	0.26	0.0	0.0	11.21	10.0	ERZ834919	GUT_GENOME239728	MGYG-HGUT-03694	d__Bacteria;p__Firmicutes_A;c__Clostridia;o__Lachnospirales;f__Lachnospiraceae;g__Agathobacter;s__Agathobacter faecis	SRP066053	US	North America	ftp://ftp.ebi.ac.uk/pub/databases/metagenomics/mgnify_genomes/human-gut/v1.0/all_genomes/MGYG-HGUT-036/MGYG-HGUT-03694/genomes1/GUT_GENOME175221.gff.gz	Bacteria	Firmicutes_A	Clostridia	Lachnospirales	Lachnospiraceae	Agathobacter	Agathobacter_faecis		SRS1158745
GUT_GENOME027497	DRR042304_bin.32	EBI	MAG	2549711.0	340.0	10670.0	44.14	71.87	0.86	0.13	81.51	22.57	0.0	16.0	ERZ839580	GUT_GENOME239728	MGYG-HGUT-03694	d__Bacteria;p__Firmicutes_A;c__Clostridia;o__Lachnospirales;f__Lachnospiraceae;g__Agathobacter;s__Agathobacter faecis	DRP003048	Japan	Asia	ftp://ftp.ebi.ac.uk/pub/databases/metagenomics/mgnify_genomes/human-gut/v1.0/all_genomes/MGYG-HGUT-036/MGYG-HGUT-03694/genomes3/GUT_GENOME027497.gff.gz	Bacteria	Firmicutes_A	Clostridia	Lachnospirales	Lachnospiraceae	Agathobacter	Agathobacter_faecis	W	DRS026573
GUT_GENOME104270	KarlssonFH_2013__S198__bin.3	CIBIO	MAG	3327379.0	114.0	67521.0	42.87	97.44	2.36	0.19	0.0	0.0	14.56	19.0		GUT_GENOME239728	MGYG-HGUT-03694	d__Bacteria;p__Firmicutes_A;c__Clostridia;o__Lachnospirales;f__Lachnospiraceae;g__Agathobacter;s__Agathobacter faecis	ERP002469	Sweden	Europe	ftp://ftp.ebi.ac.uk/pub/databases/metagenomics/mgnify_genomes/human-gut/v1.0/all_genomes/MGYG-HGUT-036/MGYG-HGUT-03694/genomes2/GUT_GENOME104270.gff.gz	Bacteria	Firmicutes_A	Clostridia	Lachnospirales	Lachnospiraceae	Agathobacter	Agathobacter_faecis	W	ERS235631
GUT_GENOME175175	SRR2912791_bin.15	EBI	MAG	2077510.0	53.0	56045.0	43.97	60.49	0.0	0.05	0.0	0.0	0.0	12.0	ERZ834870	GUT_GENOME239728	MGYG-HGUT-03694	d__Bacteria;p__Firmicutes_A;c__Clostridia;o__Lachnospirales;f__Lachnospiraceae;g__Agathobacter;s__Agathobacter faecis	SRP066053	US	North America	ftp://ftp.ebi.ac.uk/pub/databases/metagenomics/mgnify_genomes/human-gut/v1.0/all_genomes/MGYG-HGUT-036/MGYG-HGUT-03694/genomes3/GUT_GENOME175175.gff.gz	Bacteria	Firmicutes_A	Clostridia	Lachnospirales	Lachnospiraceae	Agathobacter	Agathobacter_faecis		SRS1158747
GUT_GENOME029005	ERR011317_bin.8	EBI	MAG	2270478.0	396.0	7078.0	44.48	68.23	1.75	0.06	0.0	0.0	0.0	9.0	ERZ895335	GUT_GENOME239728	MGYG-HGUT-03694	d__Bacteria;p__Firmicutes_A;c__Clostridia;o__Lachnospirales;f__Lachnospiraceae;g__Agathobacter;s__Agathobacter faecis	ERP000108	Spain	Europe	ftp://ftp.ebi.ac.uk/pub/databases/metagenomics/mgnify_genomes/human-gut/v1.0/all_genomes/MGYG-HGUT-036/MGYG-HGUT-03694/genomes1/GUT_GENOME029005.gff.gz	Bacteria	Firmicutes_A	Clostridia	Lachnospirales	Lachnospiraceae	Agathobacter	Agathobacter_faecis	W	ERS006539
GUT_GENOME178479	SRR341686_bin.10	EBI	MAG	3220447.0	49.0	132150.0	43.12	98.73	2.5	0.02	0.0	0.0	0.0	16.0	ERZ864006	GUT_GENOME239728	MGYG-HGUT-03694	d__Bacteria;p__Firmicutes_A;c__Clostridia;o__Lachnospirales;f__Lachnospiraceae;g__Agathobacter;s__Agathobacter faecis	SRP008047	China	Asia	ftp://ftp.ebi.ac.uk/pub/databases/metagenomics/mgnify_genomes/human-gut/v1.0/all_genomes/MGYG-HGUT-036/MGYG-HGUT-03694/genomes4/GUT_GENOME178479.gff.gz	Bacteria	Firmicutes_A	Clostridia	Lachnospirales	Lachnospiraceae	Agathobacter	Agathobacter_faecis	W	SRS259539
