## Supplementary tables S1 - S5 for "Pervasive selective sweeps across human gut microbiomes": TableS5.txt (part 2 of 3)

	Original_name	Study_set	Genome_type	Length	N_contigs	N50	GC_content	Completeness	Contamination	CMseq	rRNA_5S	rRNA_16S	rRNA_23S	tRNAs	Genome_accession	Species_rep	MGnify_accession	Lineage	Study_accession	Country	Continent	FTP_download	Domain	Phyla	Class	Order	Family	Genus	Species	Westernization	Sample_accession
GUT_GENOME178511	SRR341688_bin.21	EBI	MAG	2683105.0	66.0	68852.0	43.7	95.25	1.76	0.07	0.0	60.08	0.0	15.0	ERZ864026	GUT_GENOME239728	MGYG-HGUT-03694	d__Bacteria;p__Firmicutes_A;c__Clostridia;o__Lachnospirales;f__Lachnospiraceae;g__Agathobacter;s__Agathobacter faecis	SRP008047	China	Asia	ftp://ftp.ebi.ac.uk/pub/databases/metagenomics/mgnify_genomes/human-gut/v1.0/all_genomes/MGYG-HGUT-036/MGYG-HGUT-03694/genomes6/GUT_GENOME178511.gff.gz	Bacteria	Firmicutes_A	Clostridia	Lachnospirales	Lachnospiraceae	Agathobacter	Agathobacter_faecis	W	SRS259541
GUT_GENOME256159	XieH_2016__YSZC12003_36703__bin.49	CIBIO	MAG	3272824.0	138.0	51592.0	43.42	97.98	4.26	0.16	0.0	16.11	11.01	16.0		GUT_GENOME239728	MGYG-HGUT-03694	d__Bacteria;p__Firmicutes_A;c__Clostridia;o__Lachnospirales;f__Lachnospiraceae;g__Agathobacter;s__Agathobacter faecis	ERP010700	UK	Europe	ftp://ftp.ebi.ac.uk/pub/databases/metagenomics/mgnify_genomes/human-gut/v1.0/all_genomes/MGYG-HGUT-036/MGYG-HGUT-03694/genomes4/GUT_GENOME256159.gff.gz	Bacteria	Firmicutes_A	Clostridia	Lachnospirales	Lachnospiraceae	Agathobacter	Agathobacter_faecis		ERS746780
GUT_GENOME252217	XieH_2016__YSZC12003_35629__bin.58	CIBIO	MAG	2694347.0	48.0	112381.0	43.88	94.2	2.73	0.03	0.0	0.0	11.21	16.0		GUT_GENOME239728	MGYG-HGUT-03694	d__Bacteria;p__Firmicutes_A;c__Clostridia;o__Lachnospirales;f__Lachnospiraceae;g__Agathobacter;s__Agathobacter faecis	ERP010700	UK	Europe	ftp://ftp.ebi.ac.uk/pub/databases/metagenomics/mgnify_genomes/human-gut/v1.0/all_genomes/MGYG-HGUT-036/MGYG-HGUT-03694/genomes2/GUT_GENOME252217.gff.gz	Bacteria	Firmicutes_A	Clostridia	Lachnospirales	Lachnospiraceae	Agathobacter	Agathobacter_faecis		ERS746885
GUT_GENOME104141	KarlssonFH_2013__S186__bin.37	CIBIO	MAG	2925623.0	76.0	76505.0	43.39	98.25	1.52	0.14	0.0	8.02	11.21	18.0		GUT_GENOME239728	MGYG-HGUT-03694	d__Bacteria;p__Firmicutes_A;c__Clostridia;o__Lachnospirales;f__Lachnospiraceae;g__Agathobacter;s__Agathobacter faecis	ERP002469	Sweden	Europe	ftp://ftp.ebi.ac.uk/pub/databases/metagenomics/mgnify_genomes/human-gut/v1.0/all_genomes/MGYG-HGUT-036/MGYG-HGUT-03694/genomes3/GUT_GENOME104141.gff.gz	Bacteria	Firmicutes_A	Clostridia	Lachnospirales	Lachnospiraceae	Agathobacter	Agathobacter_faecis	W	ERS235626
GUT_GENOME175246	SRR2912795_bin.49	EBI	MAG	2910580.0	67.0	89193.0	43.55	96.02	2.66	0.07	0.0	21.07	0.0	11.0	ERZ834953	GUT_GENOME239728	MGYG-HGUT-03694	d__Bacteria;p__Firmicutes_A;c__Clostridia;o__Lachnospirales;f__Lachnospiraceae;g__Agathobacter;s__Agathobacter faecis	SRP066053	US	North America	ftp://ftp.ebi.ac.uk/pub/databases/metagenomics/mgnify_genomes/human-gut/v1.0/all_genomes/MGYG-HGUT-036/MGYG-HGUT-03694/genomes2/GUT_GENOME175246.gff.gz	Bacteria	Firmicutes_A	Clostridia	Lachnospirales	Lachnospiraceae	Agathobacter	Agathobacter_faecis		SRS1158743
GUT_GENOME252715	XieH_2016__YSZC12003_35705__bin.51	CIBIO	MAG	2858379.0	60.0	86762.0	43.83	96.86	2.43	0.01	0.0	64.12	0.0	16.0		GUT_GENOME239728	MGYG-HGUT-03694	d__Bacteria;p__Firmicutes_A;c__Clostridia;o__Lachnospirales;f__Lachnospiraceae;g__Agathobacter;s__Agathobacter faecis	ERP010700	UK	Europe	ftp://ftp.ebi.ac.uk/pub/databases/metagenomics/mgnify_genomes/human-gut/v1.0/all_genomes/MGYG-HGUT-036/MGYG-HGUT-03694/genomes6/GUT_GENOME252715.gff.gz	Bacteria	Firmicutes_A	Clostridia	Lachnospirales	Lachnospiraceae	Agathobacter	Agathobacter_faecis		ERS746734
GUT_GENOME028890	ERR011276_bin.2	EBI	MAG	3748529.0	324.0	18268.0	42.29	96.82	4.8	0.02	0.0	0.0	0.0	19.0	ERZ895187	GUT_GENOME239728	MGYG-HGUT-03694	d__Bacteria;p__Firmicutes_A;c__Clostridia;o__Lachnospirales;f__Lachnospiraceae;g__Agathobacter;s__Agathobacter faecis	ERP000108	Spain	Europe	ftp://ftp.ebi.ac.uk/pub/databases/metagenomics/mgnify_genomes/human-gut/v1.0/all_genomes/MGYG-HGUT-036/MGYG-HGUT-03694/genomes2/GUT_GENOME028890.gff.gz	Bacteria	Firmicutes_A	Clostridia	Lachnospirales	Lachnospiraceae	Agathobacter	Agathobacter_faecis	W	ERS006563
GUT_GENOME028889	ERR011275_bin.6	EBI	MAG	3501215.0	98.0	63198.0	43.12	99.21	3.54	0.01	0.0	0.0	11.21	19.0	ERZ895183	GUT_GENOME239728	MGYG-HGUT-03694	d__Bacteria;p__Firmicutes_A;c__Clostridia;o__Lachnospirales;f__Lachnospiraceae;g__Agathobacter;s__Agathobacter faecis	ERP000108	Spain	Europe	ftp://ftp.ebi.ac.uk/pub/databases/metagenomics/mgnify_genomes/human-gut/v1.0/all_genomes/MGYG-HGUT-036/MGYG-HGUT-03694/genomes2/GUT_GENOME028889.gff.gz	Bacteria	Firmicutes_A	Clostridia	Lachnospirales	Lachnospiraceae	Agathobacter	Agathobacter_faecis	W	ERS006563
GUT_GENOME104812	KarlssonFH_2013__S349__bin.37	CIBIO	MAG	2635097.0	166.0	25273.0	44.06	89.84	3.85	0.51	0.0	0.0	0.0	14.0		GUT_GENOME239728	MGYG-HGUT-03694	d__Bacteria;p__Firmicutes_A;c__Clostridia;o__Lachnospirales;f__Lachnospiraceae;g__Agathobacter;s__Agathobacter faecis	ERP002469	Sweden	Europe	ftp://ftp.ebi.ac.uk/pub/databases/metagenomics/mgnify_genomes/human-gut/v1.0/all_genomes/MGYG-HGUT-036/MGYG-HGUT-03694/genomes6/GUT_GENOME104812.gff.gz	Bacteria	Firmicutes_A	Clostridia	Lachnospirales	Lachnospiraceae	Agathobacter	Agathobacter_faecis	W	ERS235506
GUT_GENOME106316	KarlssonFH_2013__S598__bin.32	CIBIO	MAG	2831590.0	65.0	100890.0	43.66	98.65	1.76	0.14	0.0	0.0	0.0	17.0		GUT_GENOME239728	MGYG-HGUT-03694	d__Bacteria;p__Firmicutes_A;c__Clostridia;o__Lachnospirales;f__Lachnospiraceae;g__Agathobacter;s__Agathobacter faecis	ERP002469	Sweden	Europe	ftp://ftp.ebi.ac.uk/pub/databases/metagenomics/mgnify_genomes/human-gut/v1.0/all_genomes/MGYG-HGUT-036/MGYG-HGUT-03694/genomes1/GUT_GENOME106316.gff.gz	Bacteria	Firmicutes_A	Clostridia	Lachnospirales	Lachnospiraceae	Agathobacter	Agathobacter_faecis	W	ERS235574
GUT_GENOME104720	KarlssonFH_2013__S327__bin.4	CIBIO	MAG	3255584.0	111.0	77046.0	43.25	97.83	3.62	0.13	0.0	0.0	11.38	19.0		GUT_GENOME239728	MGYG-HGUT-03694	d__Bacteria;p__Firmicutes_A;c__Clostridia;o__Lachnospirales;f__Lachnospiraceae;g__Agathobacter;s__Agathobacter faecis	ERP002469	Sweden	Europe	ftp://ftp.ebi.ac.uk/pub/databases/metagenomics/mgnify_genomes/human-gut/v1.0/all_genomes/MGYG-HGUT-036/MGYG-HGUT-03694/genomes1/GUT_GENOME104720.gff.gz	Bacteria	Firmicutes_A	Clostridia	Lachnospirales	Lachnospiraceae	Agathobacter	Agathobacter_faecis	W	ERS235500
GUT_GENOME178089	SRR341653_bin.24	EBI	MAG	2796345.0	114.0	46175.0	43.82	95.46	2.91	0.09	0.0	0.0	0.0	13.0	ERZ863585	GUT_GENOME239728	MGYG-HGUT-03694	d__Bacteria;p__Firmicutes_A;c__Clostridia;o__Lachnospirales;f__Lachnospiraceae;g__Agathobacter;s__Agathobacter faecis	SRP008047	China	Asia	ftp://ftp.ebi.ac.uk/pub/databases/metagenomics/mgnify_genomes/human-gut/v1.0/all_genomes/MGYG-HGUT-036/MGYG-HGUT-03694/genomes1/GUT_GENOME178089.gff.gz	Bacteria	Firmicutes_A	Clostridia	Lachnospirales	Lachnospiraceae	Agathobacter	Agathobacter_faecis	W	SRS259506
GUT_GENOME178127	SRR341657_bin.13	EBI	MAG	3490268.0	56.0	215932.0	42.9	99.21	2.48	0.02	0.0	24.79	0.0	19.0	ERZ863628	GUT_GENOME239728	MGYG-HGUT-03694	d__Bacteria;p__Firmicutes_A;c__Clostridia;o__Lachnospirales;f__Lachnospiraceae;g__Agathobacter;s__Agathobacter faecis	SRP008047	China	Asia	ftp://ftp.ebi.ac.uk/pub/databases/metagenomics/mgnify_genomes/human-gut/v1.0/all_genomes/MGYG-HGUT-036/MGYG-HGUT-03694/genomes2/GUT_GENOME178127.gff.gz	Bacteria	Firmicutes_A	Clostridia	Lachnospirales	Lachnospiraceae	Agathobacter	Agathobacter_faecis	W	SRS259510
GUT_GENOME252851	XieH_2016__YSZC12003_35712__bin.3	CIBIO	MAG	2562692.0	49.0	83188.0	43.73	93.67	1.98	0.02	0.0	0.0	0.0	15.0		GUT_GENOME239728	MGYG-HGUT-03694	d__Bacteria;p__Firmicutes_A;c__Clostridia;o__Lachnospirales;f__Lachnospiraceae;g__Agathobacter;s__Agathobacter faecis	ERP010700	UK	Europe	ftp://ftp.ebi.ac.uk/pub/databases/metagenomics/mgnify_genomes/human-gut/v1.0/all_genomes/MGYG-HGUT-036/MGYG-HGUT-03694/genomes3/GUT_GENOME252851.gff.gz	Bacteria	Firmicutes_A	Clostridia	Lachnospirales	Lachnospiraceae	Agathobacter	Agathobacter_faecis		ERS746736
GUT_GENOME175699	SRR2992888_bin.35	EBI	MAG	2699908.0	29.0	115752.0	43.64	96.57	1.76	0.01	0.0	24.46	11.76	19.0	ERZ862409	GUT_GENOME239728	MGYG-HGUT-03694	d__Bacteria;p__Firmicutes_A;c__Clostridia;o__Lachnospirales;f__Lachnospiraceae;g__Agathobacter;s__Agathobacter faecis	SRP067325	US	North America	ftp://ftp.ebi.ac.uk/pub/databases/metagenomics/mgnify_genomes/human-gut/v1.0/all_genomes/MGYG-HGUT-036/MGYG-HGUT-03694/genomes4/GUT_GENOME175699.gff.gz	Bacteria	Firmicutes_A	Clostridia	Lachnospirales	Lachnospiraceae	Agathobacter	Agathobacter_faecis		SRS1205300
GUT_GENOME252831	XieH_2016__YSZC12003_35708__bin.5	CIBIO	MAG	2492567.0	198.0	19731.0	44.17	93.92	2.53	0.2	0.0	0.0	0.0	16.0		GUT_GENOME239728	MGYG-HGUT-03694	d__Bacteria;p__Firmicutes_A;c__Clostridia;o__Lachnospirales;f__Lachnospiraceae;g__Agathobacter;s__Agathobacter faecis	ERP010700	UK	Europe	ftp://ftp.ebi.ac.uk/pub/databases/metagenomics/mgnify_genomes/human-gut/v1.0/all_genomes/MGYG-HGUT-036/MGYG-HGUT-03694/genomes4/GUT_GENOME252831.gff.gz	Bacteria	Firmicutes_A	Clostridia	Lachnospirales	Lachnospiraceae	Agathobacter	Agathobacter_faecis		ERS746840
GUT_GENOME255252	XieH_2016__YSZC12003_36474__bin.24	CIBIO	MAG	2530636.0	139.0	29164.0	44.15	93.48	1.97	0.18	0.0	20.55	7.52	18.0		GUT_GENOME239728	MGYG-HGUT-03694	d__Bacteria;p__Firmicutes_A;c__Clostridia;o__Lachnospirales;f__Lachnospiraceae;g__Agathobacter;s__Agathobacter faecis	ERP010700	UK	Europe	ftp://ftp.ebi.ac.uk/pub/databases/metagenomics/mgnify_genomes/human-gut/v1.0/all_genomes/MGYG-HGUT-036/MGYG-HGUT-03694/genomes2/GUT_GENOME255252.gff.gz	Bacteria	Firmicutes_A	Clostridia	Lachnospirales	Lachnospiraceae	Agathobacter	Agathobacter_faecis		ERS746854
GUT_GENOME178190	SRR341661_bin.2	EBI	MAG	3195980.0	269.0	19440.0	43.23	93.59	4.36	0.29	0.0	25.05	6.63	16.0	ERZ863689	GUT_GENOME239728	MGYG-HGUT-03694	d__Bacteria;p__Firmicutes_A;c__Clostridia;o__Lachnospirales;f__Lachnospiraceae;g__Agathobacter;s__Agathobacter faecis	SRP008047	China	Asia	ftp://ftp.ebi.ac.uk/pub/databases/metagenomics/mgnify_genomes/human-gut/v1.0/all_genomes/MGYG-HGUT-036/MGYG-HGUT-03694/genomes6/GUT_GENOME178190.gff.gz	Bacteria	Firmicutes_A	Clostridia	Lachnospirales	Lachnospiraceae	Agathobacter	Agathobacter_faecis	W	SRS259514
GUT_GENOME027878	DRR042399_bin.29	EBI	MAG	2417420.0	451.0	6463.0	44.32	68.42	3.51	0.86	0.0	0.0	11.15	16.0	ERZ840097	GUT_GENOME239728	MGYG-HGUT-03694	d__Bacteria;p__Firmicutes_A;c__Clostridia;o__Lachnospirales;f__Lachnospiraceae;g__Agathobacter;s__Agathobacter faecis	DRP003048	Japan	Asia	ftp://ftp.ebi.ac.uk/pub/databases/metagenomics/mgnify_genomes/human-gut/v1.0/all_genomes/MGYG-HGUT-036/MGYG-HGUT-03694/genomes4/GUT_GENOME027878.gff.gz	Bacteria	Firmicutes_A	Clostridia	Lachnospirales	Lachnospiraceae	Agathobacter	Agathobacter_faecis	W	DRS026635
GUT_GENOME106423	KarlssonFH_2013__S614__bin.3	CIBIO	MAG	3038234.0	86.0	75330.0	43.38	96.91	1.21	0.09	0.0	0.0	5.44	19.0		GUT_GENOME239728	MGYG-HGUT-03694	d__Bacteria;p__Firmicutes_A;c__Clostridia;o__Lachnospirales;f__Lachnospiraceae;g__Agathobacter;s__Agathobacter faecis	ERP002469	Sweden	Europe	ftp://ftp.ebi.ac.uk/pub/databases/metagenomics/mgnify_genomes/human-gut/v1.0/all_genomes/MGYG-HGUT-036/MGYG-HGUT-03694/genomes4/GUT_GENOME106423.gff.gz	Bacteria	Firmicutes_A	Clostridia	Lachnospirales	Lachnospiraceae	Agathobacter	Agathobacter_faecis	W	ERS235579
GUT_GENOME255318	XieH_2016__YSZC12003_36521__bin.67	CIBIO	MAG	2299220.0	213.0	16003.0	44.54	93.44	1.9	0.23	0.0	0.0	0.0	14.0		GUT_GENOME239728	MGYG-HGUT-03694	d__Bacteria;p__Firmicutes_A;c__Clostridia;o__Lachnospirales;f__Lachnospiraceae;g__Agathobacter;s__Agathobacter faecis	ERP010700	UK	Europe	ftp://ftp.ebi.ac.uk/pub/databases/metagenomics/mgnify_genomes/human-gut/v1.0/all_genomes/MGYG-HGUT-036/MGYG-HGUT-03694/genomes2/GUT_GENOME255318.gff.gz	Bacteria	Firmicutes_A	Clostridia	Lachnospirales	Lachnospiraceae	Agathobacter	Agathobacter_faecis		ERS746767
GUT_GENOME175663	SRR2992887_bin.37	EBI	MAG	1369855.0	58.0	33365.0	44.69	58.62	0.0	0.89	0.0	0.0	0.0	10.0	ERZ862389	GUT_GENOME239728	MGYG-HGUT-03694	d__Bacteria;p__Firmicutes_A;c__Clostridia;o__Lachnospirales;f__Lachnospiraceae;g__Agathobacter;s__Agathobacter faecis	SRP067325	US	North America	ftp://ftp.ebi.ac.uk/pub/databases/metagenomics/mgnify_genomes/human-gut/v1.0/all_genomes/MGYG-HGUT-036/MGYG-HGUT-03694/genomes3/GUT_GENOME175663.gff.gz	Bacteria	Firmicutes_A	Clostridia	Lachnospirales	Lachnospiraceae	Agathobacter	Agathobacter_faecis		SRS1205301
GUT_GENOME028866	ERR011265_bin.8	EBI	MAG	3000028.0	135.0	39978.0	43.4	96.67	1.83	0.02	0.0	0.0	0.0	18.0	ERZ895144	GUT_GENOME239728	MGYG-HGUT-03694	d__Bacteria;p__Firmicutes_A;c__Clostridia;o__Lachnospirales;f__Lachnospiraceae;g__Agathobacter;s__Agathobacter faecis	ERP000108	Denmark	Europe	ftp://ftp.ebi.ac.uk/pub/databases/metagenomics/mgnify_genomes/human-gut/v1.0/all_genomes/MGYG-HGUT-036/MGYG-HGUT-03694/genomes4/GUT_GENOME028866.gff.gz	Bacteria	Firmicutes_A	Clostridia	Lachnospirales	Lachnospiraceae	Agathobacter	Agathobacter_faecis	W	ERS006514
GUT_GENOME255472	XieH_2016__YSZC12003_36533__bin.22	CIBIO	MAG	2575858.0	49.0	97392.0	44.03	95.41	2.24	0.04	0.0	0.0	5.4	17.0		GUT_GENOME239728	MGYG-HGUT-03694	d__Bacteria;p__Firmicutes_A;c__Clostridia;o__Lachnospirales;f__Lachnospiraceae;g__Agathobacter;s__Agathobacter faecis	ERP010700	UK	Europe	ftp://ftp.ebi.ac.uk/pub/databases/metagenomics/mgnify_genomes/human-gut/v1.0/all_genomes/MGYG-HGUT-036/MGYG-HGUT-03694/genomes4/GUT_GENOME255472.gff.gz	Bacteria	Firmicutes_A	Clostridia	Lachnospirales	Lachnospiraceae	Agathobacter	Agathobacter_faecis		ERS746856
GUT_GENOME175605	SRR2992884_bin.68	EBI	MAG	2894310.0	29.0	166930.0	43.61	95.35	4.83	0.04	0.0	0.0	11.97	17.0	ERZ862278	GUT_GENOME239728	MGYG-HGUT-03694	d__Bacteria;p__Firmicutes_A;c__Clostridia;o__Lachnospirales;f__Lachnospiraceae;g__Agathobacter;s__Agathobacter faecis	SRP067325	US	North America	ftp://ftp.ebi.ac.uk/pub/databases/metagenomics/mgnify_genomes/human-gut/v1.0/all_genomes/MGYG-HGUT-036/MGYG-HGUT-03694/genomes4/GUT_GENOME175605.gff.gz	Bacteria	Firmicutes_A	Clostridia	Lachnospirales	Lachnospiraceae	Agathobacter	Agathobacter_faecis		SRS1205304
GUT_GENOME106477	KarlssonFH_2013__S646__bin.10	CIBIO	MAG	2631531.0	325.0	11550.0	44.38	91.96	3.61	0.62	0.0	0.0	0.0	12.0		GUT_GENOME239728	MGYG-HGUT-03694	d__Bacteria;p__Firmicutes_A;c__Clostridia;o__Lachnospirales;f__Lachnospiraceae;g__Agathobacter;s__Agathobacter faecis	ERP002469	Sweden	Europe	ftp://ftp.ebi.ac.uk/pub/databases/metagenomics/mgnify_genomes/human-gut/v1.0/all_genomes/MGYG-HGUT-036/MGYG-HGUT-03694/genomes5/GUT_GENOME106477.gff.gz	Bacteria	Firmicutes_A	Clostridia	Lachnospirales	Lachnospiraceae	Agathobacter	Agathobacter_faecis	W	ERS235586
GUT_GENOME027744	DRR042356_bin.22	EBI	MAG	2987081.0	47.0	94808.0	43.44	97.28	2.4	0.03	0.0	24.46	7.83	19.0	ERZ839922	GUT_GENOME239728	MGYG-HGUT-03694	d__Bacteria;p__Firmicutes_A;c__Clostridia;o__Lachnospirales;f__Lachnospiraceae;g__Agathobacter;s__Agathobacter faecis	DRP003048	Japan	Asia	ftp://ftp.ebi.ac.uk/pub/databases/metagenomics/mgnify_genomes/human-gut/v1.0/all_genomes/MGYG-HGUT-036/MGYG-HGUT-03694/genomes1/GUT_GENOME027744.gff.gz	Bacteria	Firmicutes_A	Clostridia	Lachnospirales	Lachnospiraceae	Agathobacter	Agathobacter_faecis	W	DRS026603
GUT_GENOME175469	SRR2912807_bin.9	EBI	MAG	2815840.0	81.0	73844.0	43.85	96.34	2.24	0.05	0.0	0.0	0.0	14.0	ERZ835272	GUT_GENOME239728	MGYG-HGUT-03694	d__Bacteria;p__Firmicutes_A;c__Clostridia;o__Lachnospirales;f__Lachnospiraceae;g__Agathobacter;s__Agathobacter faecis	SRP066053	US	North America	ftp://ftp.ebi.ac.uk/pub/databases/metagenomics/mgnify_genomes/human-gut/v1.0/all_genomes/MGYG-HGUT-036/MGYG-HGUT-03694/genomes2/GUT_GENOME175469.gff.gz	Bacteria	Firmicutes_A	Clostridia	Lachnospirales	Lachnospiraceae	Agathobacter	Agathobacter_faecis		SRS1158765
GUT_GENOME104539	KarlssonFH_2013__S269__bin.9	CIBIO	MAG	2408212.0	56.0	63819.0	44.09	91.26	1.69	0.4	0.0	0.0	0.0	17.0		GUT_GENOME239728	MGYG-HGUT-03694	d__Bacteria;p__Firmicutes_A;c__Clostridia;o__Lachnospirales;f__Lachnospiraceae;g__Agathobacter;s__Agathobacter faecis	ERP002469	Sweden	Europe	ftp://ftp.ebi.ac.uk/pub/databases/metagenomics/mgnify_genomes/human-gut/v1.0/all_genomes/MGYG-HGUT-036/MGYG-HGUT-03694/genomes3/GUT_GENOME104539.gff.gz	Bacteria	Firmicutes_A	Clostridia	Lachnospirales	Lachnospiraceae	Agathobacter	Agathobacter_faecis	W	ERS235608
GUT_GENOME106575	KosticAD_2015__PRJNA231909.3101336__bin.12	CIBIO	MAG	3205685.0	281.0	19035.0	43.43	95.93	4.47	0.07	0.0	0.0	5.4	16.0		GUT_GENOME239728	MGYG-HGUT-03694	d__Bacteria;p__Firmicutes_A;c__Clostridia;o__Lachnospirales;f__Lachnospiraceae;g__Agathobacter;s__Agathobacter faecis	SRP056054	Finland	Europe	ftp://ftp.ebi.ac.uk/pub/databases/metagenomics/mgnify_genomes/human-gut/v1.0/all_genomes/MGYG-HGUT-036/MGYG-HGUT-03694/genomes6/GUT_GENOME106575.gff.gz	Bacteria	Firmicutes_A	Clostridia	Lachnospirales	Lachnospiraceae	Agathobacter	Agathobacter_faecis	W	SRS871511
GUT_GENOME175392	SRR2912803_bin.9	EBI	MAG	2712683.0	92.0	48166.0	43.73	94.79	2.48	0.03	0.0	0.0	0.0	15.0	ERZ835155	GUT_GENOME239728	MGYG-HGUT-03694	d__Bacteria;p__Firmicutes_A;c__Clostridia;o__Lachnospirales;f__Lachnospiraceae;g__Agathobacter;s__Agathobacter faecis	SRP066053	US	North America	ftp://ftp.ebi.ac.uk/pub/databases/metagenomics/mgnify_genomes/human-gut/v1.0/all_genomes/MGYG-HGUT-036/MGYG-HGUT-03694/genomes2/GUT_GENOME175392.gff.gz	Bacteria	Firmicutes_A	Clostridia	Lachnospirales	Lachnospiraceae	Agathobacter	Agathobacter_faecis		SRS1158755
GUT_GENOME255079	XieH_2016__YSZC12003_36440__bin.13	CIBIO	MAG	2834665.0	73.0	60891.0	43.86	97.43	2.34	0.09	0.0	0.0	5.4	19.0		GUT_GENOME239728	MGYG-HGUT-03694	d__Bacteria;p__Firmicutes_A;c__Clostridia;o__Lachnospirales;f__Lachnospiraceae;g__Agathobacter;s__Agathobacter faecis	ERP010700	UK	Europe	ftp://ftp.ebi.ac.uk/pub/databases/metagenomics/mgnify_genomes/human-gut/v1.0/all_genomes/MGYG-HGUT-036/MGYG-HGUT-03694/genomes5/GUT_GENOME255079.gff.gz	Bacteria	Firmicutes_A	Clostridia	Lachnospirales	Lachnospiraceae	Agathobacter	Agathobacter_faecis		ERS746763
GUT_GENOME260931	XieH_2016__YSZC12003_37753__bin.20	CIBIO	MAG	2833048.0	54.0	88632.0	43.57	98.42	1.69	0.03	0.0	0.0	0.0	18.0		GUT_GENOME239728	MGYG-HGUT-03694	d__Bacteria;p__Firmicutes_A;c__Clostridia;o__Lachnospirales;f__Lachnospiraceae;g__Agathobacter;s__Agathobacter faecis	ERP010700	UK	Europe	ftp://ftp.ebi.ac.uk/pub/databases/metagenomics/mgnify_genomes/human-gut/v1.0/all_genomes/MGYG-HGUT-036/MGYG-HGUT-03694/genomes1/GUT_GENOME260931.gff.gz	Bacteria	Firmicutes_A	Clostridia	Lachnospirales	Lachnospiraceae	Agathobacter	Agathobacter_faecis		ERS746934
GUT_GENOME257555	XieH_2016__YSZC12003_37194__bin.16	CIBIO	MAG	2983526.0	52.0	131974.0	43.62	93.42	1.76	0.02	0.0	0.0	11.21	18.0		GUT_GENOME239728	MGYG-HGUT-03694	d__Bacteria;p__Firmicutes_A;c__Clostridia;o__Lachnospirales;f__Lachnospiraceae;g__Agathobacter;s__Agathobacter faecis	ERP010700	UK	Europe	ftp://ftp.ebi.ac.uk/pub/databases/metagenomics/mgnify_genomes/human-gut/v1.0/all_genomes/MGYG-HGUT-036/MGYG-HGUT-03694/genomes5/GUT_GENOME257555.gff.gz	Bacteria	Firmicutes_A	Clostridia	Lachnospirales	Lachnospiraceae	Agathobacter	Agathobacter_faecis		ERS746798
GUT_GENOME180077	SRR3737015_bin.22	EBI	MAG	2485231.0	267.0	14183.0	44.02	89.89	3.44	0.15	0.0	0.0	0.0	11.0	ERZ838763	GUT_GENOME239728	MGYG-HGUT-03694	d__Bacteria;p__Firmicutes_A;c__Clostridia;o__Lachnospirales;f__Lachnospiraceae;g__Agathobacter;s__Agathobacter faecis	SRP076119	US	North America	ftp://ftp.ebi.ac.uk/pub/databases/metagenomics/mgnify_genomes/human-gut/v1.0/all_genomes/MGYG-HGUT-036/MGYG-HGUT-03694/genomes3/GUT_GENOME180077.gff.gz	Bacteria	Firmicutes_A	Clostridia	Lachnospirales	Lachnospiraceae	Agathobacter	Agathobacter_faecis		SRS1531239
GUT_GENOME172562	SRR1980158_bin.4	EBI	MAG	2984291.0	49.0	92312.0	43.56	98.31	1.76	0.01	0.0	0.0	0.0	19.0	ERZ949735	GUT_GENOME239728	MGYG-HGUT-03694	d__Bacteria;p__Firmicutes_A;c__Clostridia;o__Lachnospirales;f__Lachnospiraceae;g__Agathobacter;s__Agathobacter faecis	SRP056054	Estonia	Europe	ftp://ftp.ebi.ac.uk/pub/databases/metagenomics/mgnify_genomes/human-gut/v1.0/all_genomes/MGYG-HGUT-036/MGYG-HGUT-03694/genomes5/GUT_GENOME172562.gff.gz	Bacteria	Firmicutes_A	Clostridia	Lachnospirales	Lachnospiraceae	Agathobacter	Agathobacter_faecis	W	SRS871449
GUT_GENOME099856	HeQ_2017__SZAXPI029587-106__bin.10	CIBIO	MAG	2759386.0	68.0	77331.0	43.87	95.73	3.69	0.06	0.0	0.0	7.52	18.0		GUT_GENOME239728	MGYG-HGUT-03694	d__Bacteria;p__Firmicutes_A;c__Clostridia;o__Lachnospirales;f__Lachnospiraceae;g__Agathobacter;s__Agathobacter faecis	ERP017091	China	Asia	ftp://ftp.ebi.ac.uk/pub/databases/metagenomics/mgnify_genomes/human-gut/v1.0/all_genomes/MGYG-HGUT-036/MGYG-HGUT-03694/genomes4/GUT_GENOME099856.gff.gz	Bacteria	Firmicutes_A	Clostridia	Lachnospirales	Lachnospiraceae	Agathobacter	Agathobacter_faecis	W	ERS1343420
GUT_GENOME024767	CosteaPI_2017__SID713B007-11-90-0__bin.8	CIBIO	MAG	3006578.0	111.0	50188.0	43.67	98.49	1.69	0.14	0.0	0.0	0.0	18.0		GUT_GENOME239728	MGYG-HGUT-03694	d__Bacteria;p__Firmicutes_A;c__Clostridia;o__Lachnospirales;f__Lachnospiraceae;g__Agathobacter;s__Agathobacter faecis	ERP019502	Kazakhstan	Asia	ftp://ftp.ebi.ac.uk/pub/databases/metagenomics/mgnify_genomes/human-gut/v1.0/all_genomes/MGYG-HGUT-036/MGYG-HGUT-03694/genomes3/GUT_GENOME024767.gff.gz	Bacteria	Firmicutes_A	Clostridia	Lachnospirales	Lachnospiraceae	Agathobacter	Agathobacter_faecis	W	ERS1444556
GUT_GENOME032241	ERR1190568_bin.6	EBI	MAG	3023314.0	57.0	84214.0	43.49	97.47	3.21	0.04	0.0	0.0	0.0	16.0	ERZ877653	GUT_GENOME239728	MGYG-HGUT-03694	d__Bacteria;p__Firmicutes_A;c__Clostridia;o__Lachnospirales;f__Lachnospiraceae;g__Agathobacter;s__Agathobacter faecis	ERP013562	China	Asia	ftp://ftp.ebi.ac.uk/pub/databases/metagenomics/mgnify_genomes/human-gut/v1.0/all_genomes/MGYG-HGUT-036/MGYG-HGUT-03694/genomes2/GUT_GENOME032241.gff.gz	Bacteria	Firmicutes_A	Clostridia	Lachnospirales	Lachnospiraceae	Agathobacter	Agathobacter_faecis	W	ERS1015643
GUT_GENOME181997	SRR4305094_bin.18	EBI	MAG	2914194.0	163.0	27505.0	43.63	96.61	2.5	0.06	0.0	0.0	0.0	17.0	ERZ959802	GUT_GENOME239728	MGYG-HGUT-03694	d__Bacteria;p__Firmicutes_A;c__Clostridia;o__Lachnospirales;f__Lachnospiraceae;g__Agathobacter;s__Agathobacter faecis	SRP090628	Russia	Europe	ftp://ftp.ebi.ac.uk/pub/databases/metagenomics/mgnify_genomes/human-gut/v1.0/all_genomes/MGYG-HGUT-036/MGYG-HGUT-03694/genomes1/GUT_GENOME181997.gff.gz	Bacteria	Firmicutes_A	Clostridia	Lachnospirales	Lachnospiraceae	Agathobacter	Agathobacter_faecis	W	SRS1719150
GUT_GENOME182021	SRR4305100_bin.2	EBI	MAG	2059739.0	385.0	6397.0	44.54	79.18	2.25	0.21	0.0	0.0	0.0	9.0	ERZ959834	GUT_GENOME239728	MGYG-HGUT-03694	d__Bacteria;p__Firmicutes_A;c__Clostridia;o__Lachnospirales;f__Lachnospiraceae;g__Agathobacter;s__Agathobacter faecis	SRP090628	Russia	Europe	ftp://ftp.ebi.ac.uk/pub/databases/metagenomics/mgnify_genomes/human-gut/v1.0/all_genomes/MGYG-HGUT-036/MGYG-HGUT-03694/genomes3/GUT_GENOME182021.gff.gz	Bacteria	Firmicutes_A	Clostridia	Lachnospirales	Lachnospiraceae	Agathobacter	Agathobacter_faecis	W	SRS1719156
GUT_GENOME248488	WenC_2017__N244__bin.19	CIBIO	MAG	2933564.0	151.0	39874.0	43.82	87.03	2.73	0.1	94.12	0.0	10.97	15.0		GUT_GENOME239728	MGYG-HGUT-03694	d__Bacteria;p__Firmicutes_A;c__Clostridia;o__Lachnospirales;f__Lachnospiraceae;g__Agathobacter;s__Agathobacter faecis	SRP094805	China	Asia	ftp://ftp.ebi.ac.uk/pub/databases/metagenomics/mgnify_genomes/human-gut/v1.0/all_genomes/MGYG-HGUT-036/MGYG-HGUT-03694/genomes4/GUT_GENOME248488.gff.gz	Bacteria	Firmicutes_A	Clostridia	Lachnospirales	Lachnospiraceae	Agathobacter	Agathobacter_faecis	W	SRS1846768
GUT_GENOME099668	HeQ_2017__SZAXPI029579-97__bin.39	CIBIO	MAG	2172929.0	502.0	5177.0	44.61	74.89	3.99	0.29	0.0	13.05	0.0	11.0		GUT_GENOME239728	MGYG-HGUT-03694	d__Bacteria;p__Firmicutes_A;c__Clostridia;o__Lachnospirales;f__Lachnospiraceae;g__Agathobacter;s__Agathobacter faecis	ERP017091	China	Asia	ftp://ftp.ebi.ac.uk/pub/databases/metagenomics/mgnify_genomes/human-gut/v1.0/all_genomes/MGYG-HGUT-036/MGYG-HGUT-03694/genomes2/GUT_GENOME099668.gff.gz	Bacteria	Firmicutes_A	Clostridia	Lachnospirales	Lachnospiraceae	Agathobacter	Agathobacter_faecis	W	ERS1343412
GUT_GENOME109199	LeChatelierE_2013__MH0115__bin.40	CIBIO	MAG	3149083.0	110.0	66447.0	43.35	97.85	3.1	0.23	0.0	0.0	0.0	14.0		GUT_GENOME239728	MGYG-HGUT-03694	d__Bacteria;p__Firmicutes_A;c__Clostridia;o__Lachnospirales;f__Lachnospiraceae;g__Agathobacter;s__Agathobacter faecis	ERP003612	Denmark	Europe	ftp://ftp.ebi.ac.uk/pub/databases/metagenomics/mgnify_genomes/human-gut/v1.0/all_genomes/MGYG-HGUT-036/MGYG-HGUT-03694/genomes5/GUT_GENOME109199.gff.gz	Bacteria	Firmicutes_A	Clostridia	Lachnospirales	Lachnospiraceae	Agathobacter	Agathobacter_faecis	W	ERS328828
GUT_GENOME182038	SRR4305105_bin.10	EBI	MAG	2652208.0	551.0	5518.0	44.5	81.8	4.22	0.1	0.0	0.0	0.0	12.0	ERZ959864	GUT_GENOME239728	MGYG-HGUT-03694	d__Bacteria;p__Firmicutes_A;c__Clostridia;o__Lachnospirales;f__Lachnospiraceae;g__Agathobacter;s__Agathobacter faecis	SRP090628	Estonia	Europe	ftp://ftp.ebi.ac.uk/pub/databases/metagenomics/mgnify_genomes/human-gut/v1.0/all_genomes/MGYG-HGUT-036/MGYG-HGUT-03694/genomes4/GUT_GENOME182038.gff.gz	Bacteria	Firmicutes_A	Clostridia	Lachnospirales	Lachnospiraceae	Agathobacter	Agathobacter_faecis	W	SRS1719161
GUT_GENOME099887	HeQ_2017__SZAXPI029588-107__bin.36	CIBIO	MAG	3163126.0	114.0	60904.0	43.54	98.73	2.24	0.05	0.0	8.87	8.62	17.0		GUT_GENOME239728	MGYG-HGUT-03694	d__Bacteria;p__Firmicutes_A;c__Clostridia;o__Lachnospirales;f__Lachnospiraceae;g__Agathobacter;s__Agathobacter faecis	ERP017091	China	Asia	ftp://ftp.ebi.ac.uk/pub/databases/metagenomics/mgnify_genomes/human-gut/v1.0/all_genomes/MGYG-HGUT-036/MGYG-HGUT-03694/genomes5/GUT_GENOME099887.gff.gz	Bacteria	Firmicutes_A	Clostridia	Lachnospirales	Lachnospiraceae	Agathobacter	Agathobacter_faecis	W	ERS1343421
GUT_GENOME032350	ERR1190573_bin.19	EBI	MAG	2867624.0	62.0	100818.0	43.25	92.93	3.14	0.05	0.0	0.0	0.0	16.0	ERZ877783	GUT_GENOME239728	MGYG-HGUT-03694	d__Bacteria;p__Firmicutes_A;c__Clostridia;o__Lachnospirales;f__Lachnospiraceae;g__Agathobacter;s__Agathobacter faecis	ERP013562	China	Asia	ftp://ftp.ebi.ac.uk/pub/databases/metagenomics/mgnify_genomes/human-gut/v1.0/all_genomes/MGYG-HGUT-036/MGYG-HGUT-03694/genomes2/GUT_GENOME032350.gff.gz	Bacteria	Firmicutes_A	Clostridia	Lachnospirales	Lachnospiraceae	Agathobacter	Agathobacter_faecis	W	ERS1015648
GUT_GENOME032362	ERR1190574_bin.10	EBI	MAG	2711185.0	38.0	111171.0	43.66	96.68	1.28	0.02	0.0	0.0	0.0	14.0	ERZ877788	GUT_GENOME239728	MGYG-HGUT-03694	d__Bacteria;p__Firmicutes_A;c__Clostridia;o__Lachnospirales;f__Lachnospiraceae;g__Agathobacter;s__Agathobacter faecis	ERP013562	China	Asia	ftp://ftp.ebi.ac.uk/pub/databases/metagenomics/mgnify_genomes/human-gut/v1.0/all_genomes/MGYG-HGUT-036/MGYG-HGUT-03694/genomes6/GUT_GENOME032362.gff.gz	Bacteria	Firmicutes_A	Clostridia	Lachnospirales	Lachnospiraceae	Agathobacter	Agathobacter_faecis	W	ERS1015649
GUT_GENOME099595	HeQ_2017__SZAXPI029576-93__bin.67	CIBIO	MAG	3014802.0	41.0	140528.0	43.37	95.65	1.21	0.02	0.0	0.0	11.21	17.0		GUT_GENOME239728	MGYG-HGUT-03694	d__Bacteria;p__Firmicutes_A;c__Clostridia;o__Lachnospirales;f__Lachnospiraceae;g__Agathobacter;s__Agathobacter faecis	ERP017091	China	Asia	ftp://ftp.ebi.ac.uk/pub/databases/metagenomics/mgnify_genomes/human-gut/v1.0/all_genomes/MGYG-HGUT-036/MGYG-HGUT-03694/genomes3/GUT_GENOME099595.gff.gz	Bacteria	Firmicutes_A	Clostridia	Lachnospirales	Lachnospiraceae	Agathobacter	Agathobacter_faecis	W	ERS1343409
GUT_GENOME024724	CosteaPI_2017__SID713B007-11-0-0__bin.33	CIBIO	MAG	2543971.0	117.0	38156.0	44.29	93.58	1.21	0.16	0.0	0.0	0.0	16.0		GUT_GENOME239728	MGYG-HGUT-03694	d__Bacteria;p__Firmicutes_A;c__Clostridia;o__Lachnospirales;f__Lachnospiraceae;g__Agathobacter;s__Agathobacter faecis	ERP019502	Kazakhstan	Asia	ftp://ftp.ebi.ac.uk/pub/databases/metagenomics/mgnify_genomes/human-gut/v1.0/all_genomes/MGYG-HGUT-036/MGYG-HGUT-03694/genomes3/GUT_GENOME024724.gff.gz	Bacteria	Firmicutes_A	Clostridia	Lachnospirales	Lachnospiraceae	Agathobacter	Agathobacter_faecis	W	ERS1444555
GUT_GENOME024692	CosteaPI_2017__SID713B005-11-90-0__bin.48	CIBIO	MAG	2899379.0	53.0	105895.0	43.41	96.76	2.73	0.02	0.0	0.0	0.0	17.0		GUT_GENOME239728	MGYG-HGUT-03694	d__Bacteria;p__Firmicutes_A;c__Clostridia;o__Lachnospirales;f__Lachnospiraceae;g__Agathobacter;s__Agathobacter faecis	ERP019502	Kazakhstan	Asia	ftp://ftp.ebi.ac.uk/pub/databases/metagenomics/mgnify_genomes/human-gut/v1.0/all_genomes/MGYG-HGUT-036/MGYG-HGUT-03694/genomes1/GUT_GENOME024692.gff.gz	Bacteria	Firmicutes_A	Clostridia	Lachnospirales	Lachnospiraceae	Agathobacter	Agathobacter_faecis	W	ERS1444554
GUT_GENOME248334	WenC_2017__N227__bin.6	CIBIO	MAG	2693416.0	96.0	56542.0	44.07	96.62	2.0	0.12	0.0	0.0	0.0	14.0		GUT_GENOME239728	MGYG-HGUT-03694	d__Bacteria;p__Firmicutes_A;c__Clostridia;o__Lachnospirales;f__Lachnospiraceae;g__Agathobacter;s__Agathobacter faecis	SRP094805	China	Asia	ftp://ftp.ebi.ac.uk/pub/databases/metagenomics/mgnify_genomes/human-gut/v1.0/all_genomes/MGYG-HGUT-036/MGYG-HGUT-03694/genomes3/GUT_GENOME248334.gff.gz	Bacteria	Firmicutes_A	Clostridia	Lachnospirales	Lachnospiraceae	Agathobacter	Agathobacter_faecis	W	SRS1846770
GUT_GENOME182120	SRR4305126_bin.1	EBI	MAG	2856681.0	450.0	8019.0	43.34	91.09	3.21	0.08	0.0	0.0	0.0	13.0	ERZ959978	GUT_GENOME239728	MGYG-HGUT-03694	d__Bacteria;p__Firmicutes_A;c__Clostridia;o__Lachnospirales;f__Lachnospiraceae;g__Agathobacter;s__Agathobacter faecis	SRP090628	Estonia	Europe	ftp://ftp.ebi.ac.uk/pub/databases/metagenomics/mgnify_genomes/human-gut/v1.0/all_genomes/MGYG-HGUT-036/MGYG-HGUT-03694/genomes4/GUT_GENOME182120.gff.gz	Bacteria	Firmicutes_A	Clostridia	Lachnospirales	Lachnospiraceae	Agathobacter	Agathobacter_faecis	W	SRS1719182
GUT_GENOME109327	LeChatelierE_2013__MH0122__bin.13	CIBIO	MAG	2779902.0	47.0	110107.0	43.62	98.25	1.93	0.06	0.0	0.0	0.0	16.0		GUT_GENOME239728	MGYG-HGUT-03694	d__Bacteria;p__Firmicutes_A;c__Clostridia;o__Lachnospirales;f__Lachnospiraceae;g__Agathobacter;s__Agathobacter faecis	ERP003612	Denmark	Europe	ftp://ftp.ebi.ac.uk/pub/databases/metagenomics/mgnify_genomes/human-gut/v1.0/all_genomes/MGYG-HGUT-036/MGYG-HGUT-03694/genomes1/GUT_GENOME109327.gff.gz	Bacteria	Firmicutes_A	Clostridia	Lachnospirales	Lachnospiraceae	Agathobacter	Agathobacter_faecis	W	ERS328835
GUT_GENOME032452	ERR1190578_bin.41	EBI	MAG	2808822.0	62.0	92870.0	43.69	95.07	2.24	0.04	0.0	0.0	0.0	11.0	ERZ877875	GUT_GENOME239728	MGYG-HGUT-03694	d__Bacteria;p__Firmicutes_A;c__Clostridia;o__Lachnospirales;f__Lachnospiraceae;g__Agathobacter;s__Agathobacter faecis	ERP013562	China	Asia	ftp://ftp.ebi.ac.uk/pub/databases/metagenomics/mgnify_genomes/human-gut/v1.0/all_genomes/MGYG-HGUT-036/MGYG-HGUT-03694/genomes5/GUT_GENOME032452.gff.gz	Bacteria	Firmicutes_A	Clostridia	Lachnospirales	Lachnospiraceae	Agathobacter	Agathobacter_faecis	W	ERS1015653
GUT_GENOME248301	WenC_2017__N219__bin.14	CIBIO	MAG	2566542.0	399.0	8509.0	44.3	88.47	3.96	0.22	59.66	22.77	0.0	16.0		GUT_GENOME239728	MGYG-HGUT-03694	d__Bacteria;p__Firmicutes_A;c__Clostridia;o__Lachnospirales;f__Lachnospiraceae;g__Agathobacter;s__Agathobacter faecis	SRP094805	China	Asia	ftp://ftp.ebi.ac.uk/pub/databases/metagenomics/mgnify_genomes/human-gut/v1.0/all_genomes/MGYG-HGUT-036/MGYG-HGUT-03694/genomes3/GUT_GENOME248301.gff.gz	Bacteria	Firmicutes_A	Clostridia	Lachnospirales	Lachnospiraceae	Agathobacter	Agathobacter_faecis	W	SRS1846779
GUT_GENOME182137	SRR4305130_bin.3	EBI	MAG	2331088.0	96.0	41432.0	44.28	86.33	1.52	0.05	0.0	0.0	6.02	17.0	ERZ959994	GUT_GENOME239728	MGYG-HGUT-03694	d__Bacteria;p__Firmicutes_A;c__Clostridia;o__Lachnospirales;f__Lachnospiraceae;g__Agathobacter;s__Agathobacter faecis	SRP090628	Finland	Europe	ftp://ftp.ebi.ac.uk/pub/databases/metagenomics/mgnify_genomes/human-gut/v1.0/all_genomes/MGYG-HGUT-036/MGYG-HGUT-03694/genomes5/GUT_GENOME182137.gff.gz	Bacteria	Firmicutes_A	Clostridia	Lachnospirales	Lachnospiraceae	Agathobacter	Agathobacter_faecis	W	SRS1719186
GUT_GENOME099611	HeQ_2017__SZAXPI029577-94__bin.24	CIBIO	MAG	2938635.0	67.0	83827.0	43.49	99.18	1.76	0.04	0.0	0.0	20.1	15.0		GUT_GENOME239728	MGYG-HGUT-03694	d__Bacteria;p__Firmicutes_A;c__Clostridia;o__Lachnospirales;f__Lachnospiraceae;g__Agathobacter;s__Agathobacter faecis	ERP017091	China	Asia	ftp://ftp.ebi.ac.uk/pub/databases/metagenomics/mgnify_genomes/human-gut/v1.0/all_genomes/MGYG-HGUT-036/MGYG-HGUT-03694/genomes6/GUT_GENOME099611.gff.gz	Bacteria	Firmicutes_A	Clostridia	Lachnospirales	Lachnospiraceae	Agathobacter	Agathobacter_faecis	W	ERS1343410
GUT_GENOME099373	HeQ_2017__SZAXPI029570-85__bin.15	CIBIO	MAG	2971401.0	49.0	150555.0	43.47	99.21	1.21	0.03	0.0	0.0	0.0	16.0		GUT_GENOME239728	MGYG-HGUT-03694	d__Bacteria;p__Firmicutes_A;c__Clostridia;o__Lachnospirales;f__Lachnospiraceae;g__Agathobacter;s__Agathobacter faecis	ERP017091	China	Asia	ftp://ftp.ebi.ac.uk/pub/databases/metagenomics/mgnify_genomes/human-gut/v1.0/all_genomes/MGYG-HGUT-036/MGYG-HGUT-03694/genomes4/GUT_GENOME099373.gff.gz	Bacteria	Firmicutes_A	Clostridia	Lachnospirales	Lachnospiraceae	Agathobacter	Agathobacter_faecis	W	ERS1343403
GUT_GENOME099899	HeQ_2017__SZAXPI029589-108__bin.23	CIBIO	MAG	2462915.0	47.0	138869.0	43.37	87.2	1.69	0.02	0.0	0.0	5.4	16.0		GUT_GENOME239728	MGYG-HGUT-03694	d__Bacteria;p__Firmicutes_A;c__Clostridia;o__Lachnospirales;f__Lachnospiraceae;g__Agathobacter;s__Agathobacter faecis	ERP017091	China	Asia	ftp://ftp.ebi.ac.uk/pub/databases/metagenomics/mgnify_genomes/human-gut/v1.0/all_genomes/MGYG-HGUT-036/MGYG-HGUT-03694/genomes2/GUT_GENOME099899.gff.gz	Bacteria	Firmicutes_A	Clostridia	Lachnospirales	Lachnospiraceae	Agathobacter	Agathobacter_faecis	W	ERS1343422
GUT_GENOME172569	SRR1980164_bin.4	EBI	MAG	3001291.0	53.0	91328.0	43.55	99.21	2.48	0.01	0.0	0.0	0.0	18.0	ERZ949742	GUT_GENOME239728	MGYG-HGUT-03694	d__Bacteria;p__Firmicutes_A;c__Clostridia;o__Lachnospirales;f__Lachnospiraceae;g__Agathobacter;s__Agathobacter faecis	SRP056054	Estonia	Europe	ftp://ftp.ebi.ac.uk/pub/databases/metagenomics/mgnify_genomes/human-gut/v1.0/all_genomes/MGYG-HGUT-036/MGYG-HGUT-03694/genomes2/GUT_GENOME172569.gff.gz	Bacteria	Firmicutes_A	Clostridia	Lachnospirales	Lachnospiraceae	Agathobacter	Agathobacter_faecis	W	SRS871449
GUT_GENOME032030	ERR1190556_bin.2	EBI	MAG	3108299.0	195.0	29107.0	43.28	95.78	2.91	0.74	0.0	9.2	5.4	18.0	ERZ877410	GUT_GENOME239728	MGYG-HGUT-03694	d__Bacteria;p__Firmicutes_A;c__Clostridia;o__Lachnospirales;f__Lachnospiraceae;g__Agathobacter;s__Agathobacter faecis	ERP013562	China	Asia	ftp://ftp.ebi.ac.uk/pub/databases/metagenomics/mgnify_genomes/human-gut/v1.0/all_genomes/MGYG-HGUT-036/MGYG-HGUT-03694/genomes4/GUT_GENOME032030.gff.gz	Bacteria	Firmicutes_A	Clostridia	Lachnospirales	Lachnospiraceae	Agathobacter	Agathobacter_faecis	W	ERS1015631
GUT_GENOME024966	CosteaPI_2017__SID713B016-11-90-0__bin.42	CIBIO	MAG	2564671.0	60.0	75200.0	44.15	93.59	2.73	0.07	0.0	0.0	0.0	16.0		GUT_GENOME239728	MGYG-HGUT-03694	d__Bacteria;p__Firmicutes_A;c__Clostridia;o__Lachnospirales;f__Lachnospiraceae;g__Agathobacter;s__Agathobacter faecis	ERP019502	Kazakhstan	Asia	ftp://ftp.ebi.ac.uk/pub/databases/metagenomics/mgnify_genomes/human-gut/v1.0/all_genomes/MGYG-HGUT-036/MGYG-HGUT-03694/genomes3/GUT_GENOME024966.gff.gz	Bacteria	Firmicutes_A	Clostridia	Lachnospirales	Lachnospiraceae	Agathobacter	Agathobacter_faecis	W	ERS1444564
GUT_GENOME181716	SRR4033074_bin.4	EBI	MAG	2546109.0	26.0	199554.0	43.83	93.96	1.69	0.01	0.0	0.0	9.26	16.0	ERZ829920	GUT_GENOME239728	MGYG-HGUT-03694	d__Bacteria;p__Firmicutes_A;c__Clostridia;o__Lachnospirales;f__Lachnospiraceae;g__Agathobacter;s__Agathobacter faecis	SRP082182	US	North America	ftp://ftp.ebi.ac.uk/pub/databases/metagenomics/mgnify_genomes/human-gut/v1.0/all_genomes/MGYG-HGUT-036/MGYG-HGUT-03694/genomes1/GUT_GENOME181716.gff.gz	Bacteria	Firmicutes_A	Clostridia	Lachnospirales	Lachnospiraceae	Agathobacter	Agathobacter_faecis		SRS1618834
GUT_GENOME181730	SRR4033075_bin.32	EBI	MAG	2755036.0	115.0	38555.0	44.21	97.58	3.2	0.09	0.0	0.0	0.0	17.0	ERZ829946	GUT_GENOME239728	MGYG-HGUT-03694	d__Bacteria;p__Firmicutes_A;c__Clostridia;o__Lachnospirales;f__Lachnospiraceae;g__Agathobacter;s__Agathobacter faecis	SRP082182	US	North America	ftp://ftp.ebi.ac.uk/pub/databases/metagenomics/mgnify_genomes/human-gut/v1.0/all_genomes/MGYG-HGUT-036/MGYG-HGUT-03694/genomes6/GUT_GENOME181730.gff.gz	Bacteria	Firmicutes_A	Clostridia	Lachnospirales	Lachnospiraceae	Agathobacter	Agathobacter_faecis		SRS1618835
GUT_GENOME181775	SRR4305035_bin.1	EBI	MAG	2666190.0	442.0	7745.0	44.15	85.43	3.35	0.03	0.0	0.0	0.0	13.0	ERZ959489	GUT_GENOME239728	MGYG-HGUT-03694	d__Bacteria;p__Firmicutes_A;c__Clostridia;o__Lachnospirales;f__Lachnospiraceae;g__Agathobacter;s__Agathobacter faecis	SRP090628	Estonia	Europe	ftp://ftp.ebi.ac.uk/pub/databases/metagenomics/mgnify_genomes/human-gut/v1.0/all_genomes/MGYG-HGUT-036/MGYG-HGUT-03694/genomes1/GUT_GENOME181775.gff.gz	Bacteria	Firmicutes_A	Clostridia	Lachnospirales	Lachnospiraceae	Agathobacter	Agathobacter_faecis	W	SRS1719091
GUT_GENOME248783	WenC_2017__N279__bin.68	CIBIO	MAG	3171363.0	178.0	35653.0	43.24	96.86	2.97	0.06	0.0	0.0	8.58	17.0		GUT_GENOME239728	MGYG-HGUT-03694	d__Bacteria;p__Firmicutes_A;c__Clostridia;o__Lachnospirales;f__Lachnospiraceae;g__Agathobacter;s__Agathobacter faecis	SRP094805	China	Asia	ftp://ftp.ebi.ac.uk/pub/databases/metagenomics/mgnify_genomes/human-gut/v1.0/all_genomes/MGYG-HGUT-036/MGYG-HGUT-03694/genomes4/GUT_GENOME248783.gff.gz	Bacteria	Firmicutes_A	Clostridia	Lachnospirales	Lachnospiraceae	Agathobacter	Agathobacter_faecis	W	SRS1846803
GUT_GENOME032076	ERR1190559_bin.1	EBI	MAG	2134856.0	37.0	79474.0	43.29	51.87	0.0	0.01	0.0	0.0	0.0	17.0	ERZ877482	GUT_GENOME239728	MGYG-HGUT-03694	d__Bacteria;p__Firmicutes_A;c__Clostridia;o__Lachnospirales;f__Lachnospiraceae;g__Agathobacter;s__Agathobacter faecis	ERP013562	China	Asia	ftp://ftp.ebi.ac.uk/pub/databases/metagenomics/mgnify_genomes/human-gut/v1.0/all_genomes/MGYG-HGUT-036/MGYG-HGUT-03694/genomes1/GUT_GENOME032076.gff.gz	Bacteria	Firmicutes_A	Clostridia	Lachnospirales	Lachnospiraceae	Agathobacter	Agathobacter_faecis	W	ERS1015634
GUT_GENOME181778	SRR4305036_bin.11	EBI	MAG	3435986.0	238.0	24719.0	42.85	94.01	3.69	0.04	0.0	0.0	0.0	17.0	ERZ959500	GUT_GENOME239728	MGYG-HGUT-03694	d__Bacteria;p__Firmicutes_A;c__Clostridia;o__Lachnospirales;f__Lachnospiraceae;g__Agathobacter;s__Agathobacter faecis	SRP090628	Estonia	Europe	ftp://ftp.ebi.ac.uk/pub/databases/metagenomics/mgnify_genomes/human-gut/v1.0/all_genomes/MGYG-HGUT-036/MGYG-HGUT-03694/genomes5/GUT_GENOME181778.gff.gz	Bacteria	Firmicutes_A	Clostridia	Lachnospirales	Lachnospiraceae	Agathobacter	Agathobacter_faecis	W	SRS1719092
GUT_GENOME032085	ERR1190559_bin.38	EBI	MAG	847049.0	7.0	118313.0	43.95	50.88	0.0	0.0	0.0	0.0	0.0	4.0	ERZ877486	GUT_GENOME239728	MGYG-HGUT-03694	d__Bacteria;p__Firmicutes_A;c__Clostridia;o__Lachnospirales;f__Lachnospiraceae;g__Agathobacter;s__Agathobacter faecis	ERP013562	China	Asia	ftp://ftp.ebi.ac.uk/pub/databases/metagenomics/mgnify_genomes/human-gut/v1.0/all_genomes/MGYG-HGUT-036/MGYG-HGUT-03694/genomes6/GUT_GENOME032085.gff.gz	Bacteria	Firmicutes_A	Clostridia	Lachnospirales	Lachnospiraceae	Agathobacter	Agathobacter_faecis	W	ERS1015634
GUT_GENOME100088	HeQ_2017__SZAXPI029597-158__bin.11	CIBIO	MAG	2558381.0	50.0	90517.0	44.11	94.69	1.76	0.06	0.0	11.29	0.0	17.0		GUT_GENOME239728	MGYG-HGUT-03694	d__Bacteria;p__Firmicutes_A;c__Clostridia;o__Lachnospirales;f__Lachnospiraceae;g__Agathobacter;s__Agathobacter faecis	ERP017091	China	Asia	ftp://ftp.ebi.ac.uk/pub/databases/metagenomics/mgnify_genomes/human-gut/v1.0/all_genomes/MGYG-HGUT-036/MGYG-HGUT-03694/genomes1/GUT_GENOME100088.gff.gz	Bacteria	Firmicutes_A	Clostridia	Lachnospirales	Lachnospiraceae	Agathobacter	Agathobacter_faecis	W	ERS1343431
GUT_GENOME248672	WenC_2017__N264__bin.30	CIBIO	MAG	2499800.0	292.0	11846.0	44.27	68.97	3.45	0.16	0.0	0.0	0.0	16.0		GUT_GENOME239728	MGYG-HGUT-03694	d__Bacteria;p__Firmicutes_A;c__Clostridia;o__Lachnospirales;f__Lachnospiraceae;g__Agathobacter;s__Agathobacter faecis	SRP094805	China	Asia	ftp://ftp.ebi.ac.uk/pub/databases/metagenomics/mgnify_genomes/human-gut/v1.0/all_genomes/MGYG-HGUT-036/MGYG-HGUT-03694/genomes5/GUT_GENOME248672.gff.gz	Bacteria	Firmicutes_A	Clostridia	Lachnospirales	Lachnospiraceae	Agathobacter	Agathobacter_faecis	W	SRS1846762
GUT_GENOME109054	LeChatelierE_2013__MH0104__bin.64	CIBIO	MAG	3110642.0	110.0	56360.0	43.26	96.32	4.5	0.21	0.0	0.0	0.0	15.0		GUT_GENOME239728	MGYG-HGUT-03694	d__Bacteria;p__Firmicutes_A;c__Clostridia;o__Lachnospirales;f__Lachnospiraceae;g__Agathobacter;s__Agathobacter faecis	ERP003612	Denmark	Europe	ftp://ftp.ebi.ac.uk/pub/databases/metagenomics/mgnify_genomes/human-gut/v1.0/all_genomes/MGYG-HGUT-036/MGYG-HGUT-03694/genomes1/GUT_GENOME109054.gff.gz	Bacteria	Firmicutes_A	Clostridia	Lachnospirales	Lachnospiraceae	Agathobacter	Agathobacter_faecis	W	ERS328818
GUT_GENOME100051	HeQ_2017__SZAXPI029594-136__bin.52	CIBIO	MAG	3292001.0	108.0	64612.0	43.14	97.71	4.03	0.12	0.0	46.97	11.21	16.0		GUT_GENOME239728	MGYG-HGUT-03694	d__Bacteria;p__Firmicutes_A;c__Clostridia;o__Lachnospirales;f__Lachnospiraceae;g__Agathobacter;s__Agathobacter faecis	ERP017091	China	Asia	ftp://ftp.ebi.ac.uk/pub/databases/metagenomics/mgnify_genomes/human-gut/v1.0/all_genomes/MGYG-HGUT-036/MGYG-HGUT-03694/genomes5/GUT_GENOME100051.gff.gz	Bacteria	Firmicutes_A	Clostridia	Lachnospirales	Lachnospiraceae	Agathobacter	Agathobacter_faecis	W	ERS1343429
GUT_GENOME259753	XieH_2016__YSZC12003_37330__bin.15	CIBIO	MAG	3207318.0	92.0	62133.0	43.27	97.88	3.13	0.04	0.0	0.0	0.0	18.0		GUT_GENOME239728	MGYG-HGUT-03694	d__Bacteria;p__Firmicutes_A;c__Clostridia;o__Lachnospirales;f__Lachnospiraceae;g__Agathobacter;s__Agathobacter faecis	ERP010700	UK	Europe	ftp://ftp.ebi.ac.uk/pub/databases/metagenomics/mgnify_genomes/human-gut/v1.0/all_genomes/MGYG-HGUT-036/MGYG-HGUT-03694/genomes6/GUT_GENOME259753.gff.gz	Bacteria	Firmicutes_A	Clostridia	Lachnospirales	Lachnospiraceae	Agathobacter	Agathobacter_faecis		ERS746955
GUT_GENOME109058	LeChatelierE_2013__MH0105__bin.14	CIBIO	MAG	2926774.0	76.0	64508.0	43.25	97.2	1.93	0.09	0.0	0.0	11.21	16.0		GUT_GENOME239728	MGYG-HGUT-03694	d__Bacteria;p__Firmicutes_A;c__Clostridia;o__Lachnospirales;f__Lachnospiraceae;g__Agathobacter;s__Agathobacter faecis	ERP003612	Denmark	Europe	ftp://ftp.ebi.ac.uk/pub/databases/metagenomics/mgnify_genomes/human-gut/v1.0/all_genomes/MGYG-HGUT-036/MGYG-HGUT-03694/genomes3/GUT_GENOME109058.gff.gz	Bacteria	Firmicutes_A	Clostridia	Lachnospirales	Lachnospiraceae	Agathobacter	Agathobacter_faecis	W	ERS328819
GUT_GENOME248715	WenC_2017__N274__bin.30	CIBIO	MAG	3002271.0	207.0	25245.0	43.67	97.43	2.58	0.19	0.0	0.0	5.47	16.0		GUT_GENOME239728	MGYG-HGUT-03694	d__Bacteria;p__Firmicutes_A;c__Clostridia;o__Lachnospirales;f__Lachnospiraceae;g__Agathobacter;s__Agathobacter faecis	SRP094805	China	Asia	ftp://ftp.ebi.ac.uk/pub/databases/metagenomics/mgnify_genomes/human-gut/v1.0/all_genomes/MGYG-HGUT-036/MGYG-HGUT-03694/genomes1/GUT_GENOME248715.gff.gz	Bacteria	Firmicutes_A	Clostridia	Lachnospirales	Lachnospiraceae	Agathobacter	Agathobacter_faecis	W	SRS1846845
GUT_GENOME172592	SRR1980248_bin.5	EBI	MAG	2893109.0	44.0	97281.0	43.52	98.31	1.76	0.01	0.0	0.0	0.0	19.0	ERZ949775	GUT_GENOME239728	MGYG-HGUT-03694	d__Bacteria;p__Firmicutes_A;c__Clostridia;o__Lachnospirales;f__Lachnospiraceae;g__Agathobacter;s__Agathobacter faecis	SRP056054	Estonia	Europe	ftp://ftp.ebi.ac.uk/pub/databases/metagenomics/mgnify_genomes/human-gut/v1.0/all_genomes/MGYG-HGUT-036/MGYG-HGUT-03694/genomes4/GUT_GENOME172592.gff.gz	Bacteria	Firmicutes_A	Clostridia	Lachnospirales	Lachnospiraceae	Agathobacter	Agathobacter_faecis	W	SRS871449
GUT_GENOME032151	ERR1190563_bin.62	EBI	MAG	2127888.0	120.0	28486.0	44.43	83.45	4.2	0.8	0.0	0.0	5.44	9.0	ERZ877550	GUT_GENOME239728	MGYG-HGUT-03694	d__Bacteria;p__Firmicutes_A;c__Clostridia;o__Lachnospirales;f__Lachnospiraceae;g__Agathobacter;s__Agathobacter faecis	ERP013562	China	Asia	ftp://ftp.ebi.ac.uk/pub/databases/metagenomics/mgnify_genomes/human-gut/v1.0/all_genomes/MGYG-HGUT-036/MGYG-HGUT-03694/genomes6/GUT_GENOME032151.gff.gz	Bacteria	Firmicutes_A	Clostridia	Lachnospirales	Lachnospiraceae	Agathobacter	Agathobacter_faecis	W	ERS1015638
GUT_GENOME109148	LeChatelierE_2013__MH0110__bin.7	CIBIO	MAG	1885838.0	28.0	101164.0	43.95	81.34	1.04	0.03	0.0	0.0	0.0	14.0		GUT_GENOME239728	MGYG-HGUT-03694	d__Bacteria;p__Firmicutes_A;c__Clostridia;o__Lachnospirales;f__Lachnospiraceae;g__Agathobacter;s__Agathobacter faecis	ERP003612	Denmark	Europe	ftp://ftp.ebi.ac.uk/pub/databases/metagenomics/mgnify_genomes/human-gut/v1.0/all_genomes/MGYG-HGUT-036/MGYG-HGUT-03694/genomes6/GUT_GENOME109148.gff.gz	Bacteria	Firmicutes_A	Clostridia	Lachnospirales	Lachnospiraceae	Agathobacter	Agathobacter_faecis	W	ERS328824
GUT_GENOME099995	HeQ_2017__SZAXPI029593-133__bin.14	CIBIO	MAG	3236943.0	86.0	85756.0	42.99	97.67	2.25	0.04	0.0	16.57	0.0	17.0		GUT_GENOME239728	MGYG-HGUT-03694	d__Bacteria;p__Firmicutes_A;c__Clostridia;o__Lachnospirales;f__Lachnospiraceae;g__Agathobacter;s__Agathobacter faecis	ERP017091	China	Asia	ftp://ftp.ebi.ac.uk/pub/databases/metagenomics/mgnify_genomes/human-gut/v1.0/all_genomes/MGYG-HGUT-036/MGYG-HGUT-03694/genomes5/GUT_GENOME099995.gff.gz	Bacteria	Firmicutes_A	Clostridia	Lachnospirales	Lachnospiraceae	Agathobacter	Agathobacter_faecis	W	ERS1343426
GUT_GENOME099947	HeQ_2017__SZAXPI029591-123__bin.13	CIBIO	MAG	2969632.0	40.0	209033.0	43.2	95.35	2.23	0.01	0.0	0.0	5.44	18.0		GUT_GENOME239728	MGYG-HGUT-03694	d__Bacteria;p__Firmicutes_A;c__Clostridia;o__Lachnospirales;f__Lachnospiraceae;g__Agathobacter;s__Agathobacter faecis	ERP017091	China	Asia	ftp://ftp.ebi.ac.uk/pub/databases/metagenomics/mgnify_genomes/human-gut/v1.0/all_genomes/MGYG-HGUT-036/MGYG-HGUT-03694/genomes1/GUT_GENOME099947.gff.gz	Bacteria	Firmicutes_A	Clostridia	Lachnospirales	Lachnospiraceae	Agathobacter	Agathobacter_faecis	W	ERS1343424
GUT_GENOME259923	XieH_2016__YSZC12003_37333__bin.4	CIBIO	MAG	3006536.0	58.0	108977.0	42.98	94.87	2.24	0.04	0.0	47.55	5.47	17.0		GUT_GENOME239728	MGYG-HGUT-03694	d__Bacteria;p__Firmicutes_A;c__Clostridia;o__Lachnospirales;f__Lachnospiraceae;g__Agathobacter;s__Agathobacter faecis	ERP010700	UK	Europe	ftp://ftp.ebi.ac.uk/pub/databases/metagenomics/mgnify_genomes/human-gut/v1.0/all_genomes/MGYG-HGUT-036/MGYG-HGUT-03694/genomes2/GUT_GENOME259923.gff.gz	Bacteria	Firmicutes_A	Clostridia	Lachnospirales	Lachnospiraceae	Agathobacter	Agathobacter_faecis		ERS746915
GUT_GENOME032100	ERR1190560_bin.25	EBI	MAG	3004074.0	51.0	100610.0	43.42	98.49	1.76	0.04	0.0	0.0	0.0	18.0	ERZ877503	GUT_GENOME239728	MGYG-HGUT-03694	d__Bacteria;p__Firmicutes_A;c__Clostridia;o__Lachnospirales;f__Lachnospiraceae;g__Agathobacter;s__Agathobacter faecis	ERP013562	China	Asia	ftp://ftp.ebi.ac.uk/pub/databases/metagenomics/mgnify_genomes/human-gut/v1.0/all_genomes/MGYG-HGUT-036/MGYG-HGUT-03694/genomes4/GUT_GENOME032100.gff.gz	Bacteria	Firmicutes_A	Clostridia	Lachnospirales	Lachnospiraceae	Agathobacter	Agathobacter_faecis	W	ERS1015635
GUT_GENOME099361	HeQ_2017__SZAXPI029569-84__bin.48	CIBIO	MAG	2914100.0	23.0	209801.0	43.52	96.18	3.69	0.02	0.0	0.0	0.0	16.0		GUT_GENOME239728	MGYG-HGUT-03694	d__Bacteria;p__Firmicutes_A;c__Clostridia;o__Lachnospirales;f__Lachnospiraceae;g__Agathobacter;s__Agathobacter faecis	ERP017091	China	Asia	ftp://ftp.ebi.ac.uk/pub/databases/metagenomics/mgnify_genomes/human-gut/v1.0/all_genomes/MGYG-HGUT-036/MGYG-HGUT-03694/genomes5/GUT_GENOME099361.gff.gz	Bacteria	Firmicutes_A	Clostridia	Lachnospirales	Lachnospiraceae	Agathobacter	Agathobacter_faecis	W	ERS1343402
GUT_GENOME032514	ERR1190581_bin.72	EBI	MAG	3282243.0	99.0	55354.0	43.13	96.27	4.9	0.03	0.0	0.0	0.0	15.0	ERZ877946	GUT_GENOME239728	MGYG-HGUT-03694	d__Bacteria;p__Firmicutes_A;c__Clostridia;o__Lachnospirales;f__Lachnospiraceae;g__Agathobacter;s__Agathobacter faecis	ERP013562	China	Asia	ftp://ftp.ebi.ac.uk/pub/databases/metagenomics/mgnify_genomes/human-gut/v1.0/all_genomes/MGYG-HGUT-036/MGYG-HGUT-03694/genomes6/GUT_GENOME032514.gff.gz	Bacteria	Firmicutes_A	Clostridia	Lachnospirales	Lachnospiraceae	Agathobacter	Agathobacter_faecis	W	ERS1015656
GUT_GENOME032534	ERR1190582_bin.36	EBI	MAG	2872384.0	49.0	92746.0	43.75	96.0	1.28	0.02	0.0	0.0	0.0	15.0	ERZ877968	GUT_GENOME239728	MGYG-HGUT-03694	d__Bacteria;p__Firmicutes_A;c__Clostridia;o__Lachnospirales;f__Lachnospiraceae;g__Agathobacter;s__Agathobacter faecis	ERP013562	China	Asia	ftp://ftp.ebi.ac.uk/pub/databases/metagenomics/mgnify_genomes/human-gut/v1.0/all_genomes/MGYG-HGUT-036/MGYG-HGUT-03694/genomes4/GUT_GENOME032534.gff.gz	Bacteria	Firmicutes_A	Clostridia	Lachnospirales	Lachnospiraceae	Agathobacter	Agathobacter_faecis	W	ERS1015657
GUT_GENOME032773	ERR1190598_bin.34	EBI	MAG	2354401.0	175.0	23265.0	44.16	90.72	2.17	0.15	0.0	64.06	11.21	14.0	ERZ878226	GUT_GENOME239728	MGYG-HGUT-03694	d__Bacteria;p__Firmicutes_A;c__Clostridia;o__Lachnospirales;f__Lachnospiraceae;g__Agathobacter;s__Agathobacter faecis	ERP013562	China	Asia	ftp://ftp.ebi.ac.uk/pub/databases/metagenomics/mgnify_genomes/human-gut/v1.0/all_genomes/MGYG-HGUT-036/MGYG-HGUT-03694/genomes5/GUT_GENOME032773.gff.gz	Bacteria	Firmicutes_A	Clostridia	Lachnospirales	Lachnospiraceae	Agathobacter	Agathobacter_faecis	W	ERS1015673
GUT_GENOME109645	LeChatelierE_2013__MH0136__bin.25	CIBIO	MAG	2768171.0	132.0	37273.0	43.72	98.12	2.0	0.2	0.0	0.0	11.21	15.0		GUT_GENOME239728	MGYG-HGUT-03694	d__Bacteria;p__Firmicutes_A;c__Clostridia;o__Lachnospirales;f__Lachnospiraceae;g__Agathobacter;s__Agathobacter faecis	ERP003612	Denmark	Europe	ftp://ftp.ebi.ac.uk/pub/databases/metagenomics/mgnify_genomes/human-gut/v1.0/all_genomes/MGYG-HGUT-036/MGYG-HGUT-03694/genomes6/GUT_GENOME109645.gff.gz	Bacteria	Firmicutes_A	Clostridia	Lachnospirales	Lachnospiraceae	Agathobacter	Agathobacter_faecis	W	ERS328849
GUT_GENOME248024	WenC_2017__N030__bin.32	CIBIO	MAG	2958278.0	24.0	218019.0	43.43	97.34	1.28	0.01	0.0	53.56	5.44	17.0		GUT_GENOME239728	MGYG-HGUT-03694	d__Bacteria;p__Firmicutes_A;c__Clostridia;o__Lachnospirales;f__Lachnospiraceae;g__Agathobacter;s__Agathobacter faecis	SRP094805	China	Asia	ftp://ftp.ebi.ac.uk/pub/databases/metagenomics/mgnify_genomes/human-gut/v1.0/all_genomes/MGYG-HGUT-036/MGYG-HGUT-03694/genomes1/GUT_GENOME248024.gff.gz	Bacteria	Firmicutes_A	Clostridia	Lachnospirales	Lachnospiraceae	Agathobacter	Agathobacter_faecis	W	SRS1846852
GUT_GENOME024323	CosteaPI_2017__SID713A087-11-90-0__bin.59	CIBIO	MAG	2516662.0	268.0	14914.0	44.59	86.24	4.24	0.23	0.0	0.0	0.0	14.0		GUT_GENOME239728	MGYG-HGUT-03694	d__Bacteria;p__Firmicutes_A;c__Clostridia;o__Lachnospirales;f__Lachnospiraceae;g__Agathobacter;s__Agathobacter faecis	ERP019502	Kazakhstan	Asia	ftp://ftp.ebi.ac.uk/pub/databases/metagenomics/mgnify_genomes/human-gut/v1.0/all_genomes/MGYG-HGUT-036/MGYG-HGUT-03694/genomes6/GUT_GENOME024323.gff.gz	Bacteria	Firmicutes_A	Clostridia	Lachnospirales	Lachnospiraceae	Agathobacter	Agathobacter_faecis	W	ERS1444542
GUT_GENOME098874	HeQ_2017__SZAXPI029551-166__bin.52	CIBIO	MAG	2854780.0	29.0	198724.0	43.51	97.34	1.21	0.02	0.0	8.81	5.57	17.0		GUT_GENOME239728	MGYG-HGUT-03694	d__Bacteria;p__Firmicutes_A;c__Clostridia;o__Lachnospirales;f__Lachnospiraceae;g__Agathobacter;s__Agathobacter faecis	ERP017091	China	Asia	ftp://ftp.ebi.ac.uk/pub/databases/metagenomics/mgnify_genomes/human-gut/v1.0/all_genomes/MGYG-HGUT-036/MGYG-HGUT-03694/genomes3/GUT_GENOME098874.gff.gz	Bacteria	Firmicutes_A	Clostridia	Lachnospirales	Lachnospiraceae	Agathobacter	Agathobacter_faecis	W	ERS1343384
GUT_GENOME172270	SRR1916844_bin.6	EBI	MAG	909276.0	11.0	97430.0	44.23	56.14	0.0	0.0	0.0	0.0	0.0	3.0	ERZ949564	GUT_GENOME239728	MGYG-HGUT-03694	d__Bacteria;p__Firmicutes_A;c__Clostridia;o__Lachnospirales;f__Lachnospiraceae;g__Agathobacter;s__Agathobacter faecis	SRP056054	Finland	Europe	ftp://ftp.ebi.ac.uk/pub/databases/metagenomics/mgnify_genomes/human-gut/v1.0/all_genomes/MGYG-HGUT-036/MGYG-HGUT-03694/genomes3/GUT_GENOME172270.gff.gz	Bacteria	Firmicutes_A	Clostridia	Lachnospirales	Lachnospiraceae	Agathobacter	Agathobacter_faecis	W	SRS871957
GUT_GENOME032831	ERR1190601_bin.47	EBI	MAG	2724658.0	38.0	117194.0	43.76	97.18	1.28	0.03	0.0	23.09	0.0	15.0	ERZ878285	GUT_GENOME239728	MGYG-HGUT-03694	d__Bacteria;p__Firmicutes_A;c__Clostridia;o__Lachnospirales;f__Lachnospiraceae;g__Agathobacter;s__Agathobacter faecis	ERP013562	China	Asia	ftp://ftp.ebi.ac.uk/pub/databases/metagenomics/mgnify_genomes/human-gut/v1.0/all_genomes/MGYG-HGUT-036/MGYG-HGUT-03694/genomes2/GUT_GENOME032831.gff.gz	Bacteria	Firmicutes_A	Clostridia	Lachnospirales	Lachnospiraceae	Agathobacter	Agathobacter_faecis	W	ERS1015676
GUT_GENOME260612	XieH_2016__YSZC12003_37545__bin.47	CIBIO	MAG	2766616.0	34.0	140523.0	43.71	95.76	1.69	0.02	0.0	0.0	0.0	14.0		GUT_GENOME239728	MGYG-HGUT-03694	d__Bacteria;p__Firmicutes_A;c__Clostridia;o__Lachnospirales;f__Lachnospiraceae;g__Agathobacter;s__Agathobacter faecis	ERP010700	UK	Europe	ftp://ftp.ebi.ac.uk/pub/databases/metagenomics/mgnify_genomes/human-gut/v1.0/all_genomes/MGYG-HGUT-036/MGYG-HGUT-03694/genomes2/GUT_GENOME260612.gff.gz	Bacteria	Firmicutes_A	Clostridia	Lachnospirales	Lachnospiraceae	Agathobacter	Agathobacter_faecis		ERS746926
GUT_GENOME032850	ERR1190602_bin.48	EBI	MAG	3021208.0	34.0	148074.0	43.5	97.83	2.17	0.0	0.0	23.09	11.21	17.0	ERZ878312	GUT_GENOME239728	MGYG-HGUT-03694	d__Bacteria;p__Firmicutes_A;c__Clostridia;o__Lachnospirales;f__Lachnospiraceae;g__Agathobacter;s__Agathobacter faecis	ERP013562	China	Asia	ftp://ftp.ebi.ac.uk/pub/databases/metagenomics/mgnify_genomes/human-gut/v1.0/all_genomes/MGYG-HGUT-036/MGYG-HGUT-03694/genomes5/GUT_GENOME032850.gff.gz	Bacteria	Firmicutes_A	Clostridia	Lachnospirales	Lachnospiraceae	Agathobacter	Agathobacter_faecis	W	ERS1015677
GUT_GENOME032854	ERR1190603_bin.10	EBI	MAG	2537543.0	115.0	37739.0	44.16	90.17	1.52	0.31	0.0	23.09	5.44	16.0	ERZ878322	GUT_GENOME239728	MGYG-HGUT-03694	d__Bacteria;p__Firmicutes_A;c__Clostridia;o__Lachnospirales;f__Lachnospiraceae;g__Agathobacter;s__Agathobacter faecis	ERP013562	China	Asia	ftp://ftp.ebi.ac.uk/pub/databases/metagenomics/mgnify_genomes/human-gut/v1.0/all_genomes/MGYG-HGUT-036/MGYG-HGUT-03694/genomes3/GUT_GENOME032854.gff.gz	Bacteria	Firmicutes_A	Clostridia	Lachnospirales	Lachnospiraceae	Agathobacter	Agathobacter_faecis	W	ERS1015678
GUT_GENOME098906	HeQ_2017__SZAXPI029552-169__bin.40	CIBIO	MAG	3111182.0	37.0	196952.0	43.09	99.21	1.52	0.01	0.0	64.06	11.21	18.0		GUT_GENOME239728	MGYG-HGUT-03694	d__Bacteria;p__Firmicutes_A;c__Clostridia;o__Lachnospirales;f__Lachnospiraceae;g__Agathobacter;s__Agathobacter faecis	ERP017091	China	Asia	ftp://ftp.ebi.ac.uk/pub/databases/metagenomics/mgnify_genomes/human-gut/v1.0/all_genomes/MGYG-HGUT-036/MGYG-HGUT-03694/genomes2/GUT_GENOME098906.gff.gz	Bacteria	Firmicutes_A	Clostridia	Lachnospirales	Lachnospiraceae	Agathobacter	Agathobacter_faecis	W	ERS1343385
GUT_GENOME260727	XieH_2016__YSZC12003_37583__bin.99	CIBIO	MAG	2978128.0	56.0	81269.0	43.53	95.29	3.21	0.03	0.0	47.42	0.0	15.0		GUT_GENOME239728	MGYG-HGUT-03694	d__Bacteria;p__Firmicutes_A;c__Clostridia;o__Lachnospirales;f__Lachnospiraceae;g__Agathobacter;s__Agathobacter faecis	ERP010700	UK	Europe	ftp://ftp.ebi.ac.uk/pub/databases/metagenomics/mgnify_genomes/human-gut/v1.0/all_genomes/MGYG-HGUT-036/MGYG-HGUT-03694/genomes4/GUT_GENOME260727.gff.gz	Bacteria	Firmicutes_A	Clostridia	Lachnospirales	Lachnospiraceae	Agathobacter	Agathobacter_faecis		ERS746928
GUT_GENOME109768	LeChatelierE_2013__MH0142__bin.2	CIBIO	MAG	2897107.0	161.0	27249.0	43.24	91.18	1.52	0.3	0.0	8.81	6.02	17.0		GUT_GENOME239728	MGYG-HGUT-03694	d__Bacteria;p__Firmicutes_A;c__Clostridia;o__Lachnospirales;f__Lachnospiraceae;g__Agathobacter;s__Agathobacter faecis	ERP003612	Denmark	Europe	ftp://ftp.ebi.ac.uk/pub/databases/metagenomics/mgnify_genomes/human-gut/v1.0/all_genomes/MGYG-HGUT-036/MGYG-HGUT-03694/genomes1/GUT_GENOME109768.gff.gz	Bacteria	Firmicutes_A	Clostridia	Lachnospirales	Lachnospiraceae	Agathobacter	Agathobacter_faecis	W	ERS328855
GUT_GENOME109817	LeChatelierE_2013__MH0143__bin.68	CIBIO	MAG	1967755.0	361.0	7251.0	44.53	76.74	4.81	0.86	0.0	0.0	0.0	5.0		GUT_GENOME239728	MGYG-HGUT-03694	d__Bacteria;p__Firmicutes_A;c__Clostridia;o__Lachnospirales;f__Lachnospiraceae;g__Agathobacter;s__Agathobacter faecis	ERP003612	Denmark	Europe	ftp://ftp.ebi.ac.uk/pub/databases/metagenomics/mgnify_genomes/human-gut/v1.0/all_genomes/MGYG-HGUT-036/MGYG-HGUT-03694/genomes5/GUT_GENOME109817.gff.gz	Bacteria	Firmicutes_A	Clostridia	Lachnospirales	Lachnospiraceae	Agathobacter	Agathobacter_faecis	W	ERS328856
GUT_GENOME109829	LeChatelierE_2013__MH0144__bin.20	CIBIO	MAG	3073174.0	103.0	54742.0	43.38	96.4	3.14	0.2	0.0	0.0	11.21	17.0		GUT_GENOME239728	MGYG-HGUT-03694	d__Bacteria;p__Firmicutes_A;c__Clostridia;o__Lachnospirales;f__Lachnospiraceae;g__Agathobacter;s__Agathobacter faecis	ERP003612	Denmark	Europe	ftp://ftp.ebi.ac.uk/pub/databases/metagenomics/mgnify_genomes/human-gut/v1.0/all_genomes/MGYG-HGUT-036/MGYG-HGUT-03694/genomes4/GUT_GENOME109829.gff.gz	Bacteria	Firmicutes_A	Clostridia	Lachnospirales	Lachnospiraceae	Agathobacter	Agathobacter_faecis	W	ERS328857
GUT_GENOME098524	HeQ_2017__SZAXPI029490-88__bin.99	CIBIO	MAG	2835918.0	130.0	41363.0	44.0	95.76	4.15	0.15	0.0	0.0	16.41	17.0		GUT_GENOME239728	MGYG-HGUT-03694	d__Bacteria;p__Firmicutes_A;c__Clostridia;o__Lachnospirales;f__Lachnospiraceae;g__Agathobacter;s__Agathobacter faecis	ERP017091	China	Asia	ftp://ftp.ebi.ac.uk/pub/databases/metagenomics/mgnify_genomes/human-gut/v1.0/all_genomes/MGYG-HGUT-036/MGYG-HGUT-03694/genomes1/GUT_GENOME098524.gff.gz	Bacteria	Firmicutes_A	Clostridia	Lachnospirales	Lachnospiraceae	Agathobacter	Agathobacter_faecis	W	ERS1343427
GUT_GENOME032932	ERR1190608_bin.43	EBI	MAG	2990946.0	60.0	98251.0	43.31	98.97	1.21	0.01	0.0	0.0	0.0	15.0	ERZ878404	GUT_GENOME239728	MGYG-HGUT-03694	d__Bacteria;p__Firmicutes_A;c__Clostridia;o__Lachnospirales;f__Lachnospiraceae;g__Agathobacter;s__Agathobacter faecis	ERP013562	China	Asia	ftp://ftp.ebi.ac.uk/pub/databases/metagenomics/mgnify_genomes/human-gut/v1.0/all_genomes/MGYG-HGUT-036/MGYG-HGUT-03694/genomes6/GUT_GENOME032932.gff.gz	Bacteria	Firmicutes_A	Clostridia	Lachnospirales	Lachnospiraceae	Agathobacter	Agathobacter_faecis	W	ERS1015683
GUT_GENOME098490	HeQ_2017__SZAXPI029489-87__bin.41	CIBIO	MAG	1961710.0	25.0	121732.0	43.42	61.35	0.07	0.01	0.0	0.0	0.0	16.0		GUT_GENOME239728	MGYG-HGUT-03694	d__Bacteria;p__Firmicutes_A;c__Clostridia;o__Lachnospirales;f__Lachnospiraceae;g__Agathobacter;s__Agathobacter faecis	ERP017091	China	Asia	ftp://ftp.ebi.ac.uk/pub/databases/metagenomics/mgnify_genomes/human-gut/v1.0/all_genomes/MGYG-HGUT-036/MGYG-HGUT-03694/genomes5/GUT_GENOME098490.gff.gz	Bacteria	Firmicutes_A	Clostridia	Lachnospirales	Lachnospiraceae	Agathobacter	Agathobacter_faecis	W	ERS1343439
GUT_GENOME182449	SRR4305230_bin.4	EBI	MAG	2479472.0	285.0	11336.0	44.48	91.7	3.93	0.05	0.0	0.0	5.44	12.0	ERZ960457	GUT_GENOME239728	MGYG-HGUT-03694	d__Bacteria;p__Firmicutes_A;c__Clostridia;o__Lachnospirales;f__Lachnospiraceae;g__Agathobacter;s__Agathobacter faecis	SRP090628	Finland	Europe	ftp://ftp.ebi.ac.uk/pub/databases/metagenomics/mgnify_genomes/human-gut/v1.0/all_genomes/MGYG-HGUT-036/MGYG-HGUT-03694/genomes4/GUT_GENOME182449.gff.gz	Bacteria	Firmicutes_A	Clostridia	Lachnospirales	Lachnospiraceae	Agathobacter	Agathobacter_faecis	W	SRS1719286
GUT_GENOME109865	LeChatelierE_2013__MH0145__bin.22	CIBIO	MAG	2860608.0	162.0	33926.0	43.69	98.08	1.69	0.17	0.0	0.0	5.47	17.0		GUT_GENOME239728	MGYG-HGUT-03694	d__Bacteria;p__Firmicutes_A;c__Clostridia;o__Lachnospirales;f__Lachnospiraceae;g__Agathobacter;s__Agathobacter faecis	ERP003612	Denmark	Europe	ftp://ftp.ebi.ac.uk/pub/databases/metagenomics/mgnify_genomes/human-gut/v1.0/all_genomes/MGYG-HGUT-036/MGYG-HGUT-03694/genomes1/GUT_GENOME109865.gff.gz	Bacteria	Firmicutes_A	Clostridia	Lachnospirales	Lachnospiraceae	Agathobacter	Agathobacter_faecis	W	ERS328858
GUT_GENOME032971	ERR1190610_bin.2	EBI	MAG	3466951.0	28.0	200456.0	42.43	98.31	3.22	0.01	0.0	0.0	0.0	19.0	ERZ878438	GUT_GENOME239728	MGYG-HGUT-03694	d__Bacteria;p__Firmicutes_A;c__Clostridia;o__Lachnospirales;f__Lachnospiraceae;g__Agathobacter;s__Agathobacter faecis	ERP013562	China	Asia	ftp://ftp.ebi.ac.uk/pub/databases/metagenomics/mgnify_genomes/human-gut/v1.0/all_genomes/MGYG-HGUT-036/MGYG-HGUT-03694/genomes2/GUT_GENOME032971.gff.gz	Bacteria	Firmicutes_A	Clostridia	Lachnospirales	Lachnospiraceae	Agathobacter	Agathobacter_faecis	W	ERS1015685
GUT_GENOME247902	WenC_2017__N023__bin.16	CIBIO	MAG	3463272.0	154.0	61170.0	42.67	96.84	4.6	0.09	0.0	24.98	5.47	19.0		GUT_GENOME239728	MGYG-HGUT-03694	d__Bacteria;p__Firmicutes_A;c__Clostridia;o__Lachnospirales;f__Lachnospiraceae;g__Agathobacter;s__Agathobacter faecis	SRP094805	China	Asia	ftp://ftp.ebi.ac.uk/pub/databases/metagenomics/mgnify_genomes/human-gut/v1.0/all_genomes/MGYG-HGUT-036/MGYG-HGUT-03694/genomes4/GUT_GENOME247902.gff.gz	Bacteria	Firmicutes_A	Clostridia	Lachnospirales	Lachnospiraceae	Agathobacter	Agathobacter_faecis	W	SRS1846789
GUT_GENOME182334	SRR4305199_bin.2	EBI	MAG	3033526.0	170.0	25791.0	43.49	96.51	2.51	0.01	0.0	0.0	0.0	18.0	ERZ960300	GUT_GENOME239728	MGYG-HGUT-03694	d__Bacteria;p__Firmicutes_A;c__Clostridia;o__Lachnospirales;f__Lachnospiraceae;g__Agathobacter;s__Agathobacter faecis	SRP090628	Estonia	Europe	ftp://ftp.ebi.ac.uk/pub/databases/metagenomics/mgnify_genomes/human-gut/v1.0/all_genomes/MGYG-HGUT-036/MGYG-HGUT-03694/genomes3/GUT_GENOME182334.gff.gz	Bacteria	Firmicutes_A	Clostridia	Lachnospirales	Lachnospiraceae	Agathobacter	Agathobacter_faecis	W	SRS1719255
GUT_GENOME260557	XieH_2016__YSZC12003_37544__bin.21	CIBIO	MAG	2635788.0	66.0	69496.0	43.95	94.34	2.87	0.08	0.0	0.0	5.4	16.0		GUT_GENOME239728	MGYG-HGUT-03694	d__Bacteria;p__Firmicutes_A;c__Clostridia;o__Lachnospirales;f__Lachnospiraceae;g__Agathobacter;s__Agathobacter faecis	ERP010700	UK	Europe	ftp://ftp.ebi.ac.uk/pub/databases/metagenomics/mgnify_genomes/human-gut/v1.0/all_genomes/MGYG-HGUT-036/MGYG-HGUT-03694/genomes2/GUT_GENOME260557.gff.gz	Bacteria	Firmicutes_A	Clostridia	Lachnospirales	Lachnospiraceae	Agathobacter	Agathobacter_faecis		ERS746925
GUT_GENOME260551	XieH_2016__YSZC12003_37543__bin.9	CIBIO	MAG	2795888.0	60.0	83328.0	43.47	97.09	2.67	0.04	0.0	0.0	5.44	17.0		GUT_GENOME239728	MGYG-HGUT-03694	d__Bacteria;p__Firmicutes_A;c__Clostridia;o__Lachnospirales;f__Lachnospiraceae;g__Agathobacter;s__Agathobacter faecis	ERP010700	UK	Europe	ftp://ftp.ebi.ac.uk/pub/databases/metagenomics/mgnify_genomes/human-gut/v1.0/all_genomes/MGYG-HGUT-036/MGYG-HGUT-03694/genomes3/GUT_GENOME260551.gff.gz	Bacteria	Firmicutes_A	Clostridia	Lachnospirales	Lachnospiraceae	Agathobacter	Agathobacter_faecis		ERS746924
GUT_GENOME109631	LeChatelierE_2013__MH0135__bin.30	CIBIO	MAG	2826421.0	67.0	75976.0	43.64	96.64	3.85	0.1	0.0	0.0	5.44	17.0		GUT_GENOME239728	MGYG-HGUT-03694	d__Bacteria;p__Firmicutes_A;c__Clostridia;o__Lachnospirales;f__Lachnospiraceae;g__Agathobacter;s__Agathobacter faecis	ERP003612	Denmark	Europe	ftp://ftp.ebi.ac.uk/pub/databases/metagenomics/mgnify_genomes/human-gut/v1.0/all_genomes/MGYG-HGUT-036/MGYG-HGUT-03694/genomes4/GUT_GENOME109631.gff.gz	Bacteria	Firmicutes_A	Clostridia	Lachnospirales	Lachnospiraceae	Agathobacter	Agathobacter_faecis	W	ERS328848
GUT_GENOME099286	HeQ_2017__SZAXPI029567-80__bin.22	CIBIO	MAG	2683006.0	74.0	58628.0	44.02	93.15	4.09	0.07	0.0	0.0	5.4	18.0		GUT_GENOME239728	MGYG-HGUT-03694	d__Bacteria;p__Firmicutes_A;c__Clostridia;o__Lachnospirales;f__Lachnospiraceae;g__Agathobacter;s__Agathobacter faecis	ERP017091	China	Asia	ftp://ftp.ebi.ac.uk/pub/databases/metagenomics/mgnify_genomes/human-gut/v1.0/all_genomes/MGYG-HGUT-036/MGYG-HGUT-03694/genomes6/GUT_GENOME099286.gff.gz	Bacteria	Firmicutes_A	Clostridia	Lachnospirales	Lachnospiraceae	Agathobacter	Agathobacter_faecis	W	ERS1343400
GUT_GENOME260333	XieH_2016__YSZC12003_37400__bin.17	CIBIO	MAG	3266754.0	68.0	106487.0	42.71	97.45	3.68	0.02	0.0	0.0	5.4	19.0		GUT_GENOME239728	MGYG-HGUT-03694	d__Bacteria;p__Firmicutes_A;c__Clostridia;o__Lachnospirales;f__Lachnospiraceae;g__Agathobacter;s__Agathobacter faecis	ERP010700	UK	Europe	ftp://ftp.ebi.ac.uk/pub/databases/metagenomics/mgnify_genomes/human-gut/v1.0/all_genomes/MGYG-HGUT-036/MGYG-HGUT-03694/genomes5/GUT_GENOME260333.gff.gz	Bacteria	Firmicutes_A	Clostridia	Lachnospirales	Lachnospiraceae	Agathobacter	Agathobacter_faecis		ERS746825
GUT_GENOME109484	LeChatelierE_2013__MH0128__bin.6	CIBIO	MAG	2876470.0	78.0	60918.0	43.46	96.83	1.88	0.12	0.0	0.0	0.0	16.0		GUT_GENOME239728	MGYG-HGUT-03694	d__Bacteria;p__Firmicutes_A;c__Clostridia;o__Lachnospirales;f__Lachnospiraceae;g__Agathobacter;s__Agathobacter faecis	ERP003612	Denmark	Europe	ftp://ftp.ebi.ac.uk/pub/databases/metagenomics/mgnify_genomes/human-gut/v1.0/all_genomes/MGYG-HGUT-036/MGYG-HGUT-03694/genomes5/GUT_GENOME109484.gff.gz	Bacteria	Firmicutes_A	Clostridia	Lachnospirales	Lachnospiraceae	Agathobacter	Agathobacter_faecis	W	ERS328841
GUT_GENOME032581	ERR1190586_bin.13	EBI	MAG	2570109.0	53.0	80490.0	43.85	87.25	4.07	0.04	0.0	0.0	0.0	15.0	ERZ878029	GUT_GENOME239728	MGYG-HGUT-03694	d__Bacteria;p__Firmicutes_A;c__Clostridia;o__Lachnospirales;f__Lachnospiraceae;g__Agathobacter;s__Agathobacter faecis	ERP013562	China	Asia	ftp://ftp.ebi.ac.uk/pub/databases/metagenomics/mgnify_genomes/human-gut/v1.0/all_genomes/MGYG-HGUT-036/MGYG-HGUT-03694/genomes2/GUT_GENOME032581.gff.gz	Bacteria	Firmicutes_A	Clostridia	Lachnospirales	Lachnospiraceae	Agathobacter	Agathobacter_faecis	W	ERS1015661
GUT_GENOME099209	HeQ_2017__SZAXPI029564-74__bin.43	CIBIO	MAG	2894209.0	30.0	154556.0	43.48	97.83	1.76	0.01	0.0	0.0	0.0	15.0		GUT_GENOME239728	MGYG-HGUT-03694	d__Bacteria;p__Firmicutes_A;c__Clostridia;o__Lachnospirales;f__Lachnospiraceae;g__Agathobacter;s__Agathobacter faecis	ERP017091	China	Asia	ftp://ftp.ebi.ac.uk/pub/databases/metagenomics/mgnify_genomes/human-gut/v1.0/all_genomes/MGYG-HGUT-036/MGYG-HGUT-03694/genomes6/GUT_GENOME099209.gff.gz	Bacteria	Firmicutes_A	Clostridia	Lachnospirales	Lachnospiraceae	Agathobacter	Agathobacter_faecis	W	ERS1343397
GUT_GENOME109536	LeChatelierE_2013__MH0131__bin.24	CIBIO	MAG	3241215.0	157.0	45703.0	43.3	93.11	3.52	0.25	0.0	0.0	8.58	17.0		GUT_GENOME239728	MGYG-HGUT-03694	d__Bacteria;p__Firmicutes_A;c__Clostridia;o__Lachnospirales;f__Lachnospiraceae;g__Agathobacter;s__Agathobacter faecis	ERP003612	Denmark	Europe	ftp://ftp.ebi.ac.uk/pub/databases/metagenomics/mgnify_genomes/human-gut/v1.0/all_genomes/MGYG-HGUT-036/MGYG-HGUT-03694/genomes1/GUT_GENOME109536.gff.gz	Bacteria	Firmicutes_A	Clostridia	Lachnospirales	Lachnospiraceae	Agathobacter	Agathobacter_faecis	W	ERS328844
GUT_GENOME099185	HeQ_2017__SZAXPI029563-66__bin.42	CIBIO	MAG	2866764.0	40.0	146925.0	43.46	93.48	1.52	0.01	0.0	0.0	11.42	18.0		GUT_GENOME239728	MGYG-HGUT-03694	d__Bacteria;p__Firmicutes_A;c__Clostridia;o__Lachnospirales;f__Lachnospiraceae;g__Agathobacter;s__Agathobacter faecis	ERP017091	China	Asia	ftp://ftp.ebi.ac.uk/pub/databases/metagenomics/mgnify_genomes/human-gut/v1.0/all_genomes/MGYG-HGUT-036/MGYG-HGUT-03694/genomes6/GUT_GENOME099185.gff.gz	Bacteria	Firmicutes_A	Clostridia	Lachnospirales	Lachnospiraceae	Agathobacter	Agathobacter_faecis	W	ERS1343396
GUT_GENOME099164	HeQ_2017__SZAXPI029561-52__bin.42	CIBIO	MAG	3053503.0	33.0	131935.0	43.27	97.1	2.24	0.01	0.0	0.0	0.0	16.0		GUT_GENOME239728	MGYG-HGUT-03694	d__Bacteria;p__Firmicutes_A;c__Clostridia;o__Lachnospirales;f__Lachnospiraceae;g__Agathobacter;s__Agathobacter faecis	ERP017091	China	Asia	ftp://ftp.ebi.ac.uk/pub/databases/metagenomics/mgnify_genomes/human-gut/v1.0/all_genomes/MGYG-HGUT-036/MGYG-HGUT-03694/genomes5/GUT_GENOME099164.gff.gz	Bacteria	Firmicutes_A	Clostridia	Lachnospirales	Lachnospiraceae	Agathobacter	Agathobacter_faecis	W	ERS1343394
GUT_GENOME182205	SRR4305152_bin.3	EBI	MAG	3122254.0	831.0	3999.0	42.26	71.44	3.13	0.18	0.0	0.0	0.0	9.0	ERZ960104	GUT_GENOME239728	MGYG-HGUT-03694	d__Bacteria;p__Firmicutes_A;c__Clostridia;o__Lachnospirales;f__Lachnospiraceae;g__Agathobacter;s__Agathobacter faecis	SRP090628	Finland	Europe	ftp://ftp.ebi.ac.uk/pub/databases/metagenomics/mgnify_genomes/human-gut/v1.0/all_genomes/MGYG-HGUT-036/MGYG-HGUT-03694/genomes3/GUT_GENOME182205.gff.gz	Bacteria	Firmicutes_A	Clostridia	Lachnospirales	Lachnospiraceae	Agathobacter	Agathobacter_faecis	W	SRS1719208
GUT_GENOME099130	HeQ_2017__SZAXPI029560-51__bin.57	CIBIO	MAG	3005983.0	41.0	136565.0	43.36	99.21	1.21	0.01	0.0	0.0	0.0	19.0		GUT_GENOME239728	MGYG-HGUT-03694	d__Bacteria;p__Firmicutes_A;c__Clostridia;o__Lachnospirales;f__Lachnospiraceae;g__Agathobacter;s__Agathobacter faecis	ERP017091	China	Asia	ftp://ftp.ebi.ac.uk/pub/databases/metagenomics/mgnify_genomes/human-gut/v1.0/all_genomes/MGYG-HGUT-036/MGYG-HGUT-03694/genomes6/GUT_GENOME099130.gff.gz	Bacteria	Firmicutes_A	Clostridia	Lachnospirales	Lachnospiraceae	Agathobacter	Agathobacter_faecis	W	ERS1343393
GUT_GENOME260413	XieH_2016__YSZC12003_37406__bin.21	CIBIO	MAG	2870180.0	69.0	68800.0	43.4	93.42	2.48	0.02	0.0	41.16	5.4	18.0		GUT_GENOME239728	MGYG-HGUT-03694	d__Bacteria;p__Firmicutes_A;c__Clostridia;o__Lachnospirales;f__Lachnospiraceae;g__Agathobacter;s__Agathobacter faecis	ERP010700	UK	Europe	ftp://ftp.ebi.ac.uk/pub/databases/metagenomics/mgnify_genomes/human-gut/v1.0/all_genomes/MGYG-HGUT-036/MGYG-HGUT-03694/genomes3/GUT_GENOME260413.gff.gz	Bacteria	Firmicutes_A	Clostridia	Lachnospirales	Lachnospiraceae	Agathobacter	Agathobacter_faecis		ERS746957
GUT_GENOME032660	ERR1190591_bin.48	EBI	MAG	2913007.0	85.0	52873.0	43.87	95.26	3.66	0.38	0.0	52.05	5.44	16.0	ERZ878110	GUT_GENOME239728	MGYG-HGUT-03694	d__Bacteria;p__Firmicutes_A;c__Clostridia;o__Lachnospirales;f__Lachnospiraceae;g__Agathobacter;s__Agathobacter faecis	ERP013562	China	Asia	ftp://ftp.ebi.ac.uk/pub/databases/metagenomics/mgnify_genomes/human-gut/v1.0/all_genomes/MGYG-HGUT-036/MGYG-HGUT-03694/genomes4/GUT_GENOME032660.gff.gz	Bacteria	Firmicutes_A	Clostridia	Lachnospirales	Lachnospiraceae	Agathobacter	Agathobacter_faecis	W	ERS1015666
GUT_GENOME248107	WenC_2017__N036__bin.2	CIBIO	MAG	2992866.0	60.0	99300.0	43.68	97.34	2.42	0.02	0.0	0.0	8.58	16.0		GUT_GENOME239728	MGYG-HGUT-03694	d__Bacteria;p__Firmicutes_A;c__Clostridia;o__Lachnospirales;f__Lachnospiraceae;g__Agathobacter;s__Agathobacter faecis	SRP094805	China	Asia	ftp://ftp.ebi.ac.uk/pub/databases/metagenomics/mgnify_genomes/human-gut/v1.0/all_genomes/MGYG-HGUT-036/MGYG-HGUT-03694/genomes1/GUT_GENOME248107.gff.gz	Bacteria	Firmicutes_A	Clostridia	Lachnospirales	Lachnospiraceae	Agathobacter	Agathobacter_faecis	W	SRS1846866
GUT_GENOME109580	LeChatelierE_2013__MH0132__bin.56	CIBIO	MAG	2521128.0	478.0	7006.0	44.18	85.29	4.85	0.56	0.0	0.0	0.0	8.0		GUT_GENOME239728	MGYG-HGUT-03694	d__Bacteria;p__Firmicutes_A;c__Clostridia;o__Lachnospirales;f__Lachnospiraceae;g__Agathobacter;s__Agathobacter faecis	ERP003612	Denmark	Europe	ftp://ftp.ebi.ac.uk/pub/databases/metagenomics/mgnify_genomes/human-gut/v1.0/all_genomes/MGYG-HGUT-036/MGYG-HGUT-03694/genomes4/GUT_GENOME109580.gff.gz	Bacteria	Firmicutes_A	Clostridia	Lachnospirales	Lachnospiraceae	Agathobacter	Agathobacter_faecis	W	ERS328845
GUT_GENOME099089	HeQ_2017__SZAXPI029559-50__bin.31	CIBIO	MAG	1029310.0	7.0	189462.0	43.61	57.89	0.0	0.0	0.0	0.0	0.0	5.0		GUT_GENOME239728	MGYG-HGUT-03694	d__Bacteria;p__Firmicutes_A;c__Clostridia;o__Lachnospirales;f__Lachnospiraceae;g__Agathobacter;s__Agathobacter faecis	ERP017091	China	Asia	ftp://ftp.ebi.ac.uk/pub/databases/metagenomics/mgnify_genomes/human-gut/v1.0/all_genomes/MGYG-HGUT-036/MGYG-HGUT-03694/genomes3/GUT_GENOME099089.gff.gz	Bacteria	Firmicutes_A	Clostridia	Lachnospirales	Lachnospiraceae	Agathobacter	Agathobacter_faecis	W	ERS1343392
GUT_GENOME182241	SRR4305162_bin.8	EBI	MAG	2590576.0	399.0	8149.0	44.06	90.37	2.3	0.06	0.0	0.0	0.0	11.0	ERZ960163	GUT_GENOME239728	MGYG-HGUT-03694	d__Bacteria;p__Firmicutes_A;c__Clostridia;o__Lachnospirales;f__Lachnospiraceae;g__Agathobacter;s__Agathobacter faecis	SRP090628	Finland	Europe	ftp://ftp.ebi.ac.uk/pub/databases/metagenomics/mgnify_genomes/human-gut/v1.0/all_genomes/MGYG-HGUT-036/MGYG-HGUT-03694/genomes2/GUT_GENOME182241.gff.gz	Bacteria	Firmicutes_A	Clostridia	Lachnospirales	Lachnospiraceae	Agathobacter	Agathobacter_faecis	W	SRS1719217
GUT_GENOME032682	ERR1190592_bin.6	EBI	MAG	3018549.0	55.0	94493.0	43.51	96.46	2.0	0.01	0.0	0.0	11.01	17.0	ERZ878123	GUT_GENOME239728	MGYG-HGUT-03694	d__Bacteria;p__Firmicutes_A;c__Clostridia;o__Lachnospirales;f__Lachnospiraceae;g__Agathobacter;s__Agathobacter faecis	ERP013562	China	Asia	ftp://ftp.ebi.ac.uk/pub/databases/metagenomics/mgnify_genomes/human-gut/v1.0/all_genomes/MGYG-HGUT-036/MGYG-HGUT-03694/genomes4/GUT_GENOME032682.gff.gz	Bacteria	Firmicutes_A	Clostridia	Lachnospirales	Lachnospiraceae	Agathobacter	Agathobacter_faecis	W	ERS1015667
GUT_GENOME172309	SRR1918909_bin.8	EBI	MAG	991210.0	13.0	86942.0	44.21	57.89	0.0	0.0	0.0	0.0	0.0	6.0	ERZ949619	GUT_GENOME239728	MGYG-HGUT-03694	d__Bacteria;p__Firmicutes_A;c__Clostridia;o__Lachnospirales;f__Lachnospiraceae;g__Agathobacter;s__Agathobacter faecis	SRP056054	Finland	Europe	ftp://ftp.ebi.ac.uk/pub/databases/metagenomics/mgnify_genomes/human-gut/v1.0/all_genomes/MGYG-HGUT-036/MGYG-HGUT-03694/genomes4/GUT_GENOME172309.gff.gz	Bacteria	Firmicutes_A	Clostridia	Lachnospirales	Lachnospiraceae	Agathobacter	Agathobacter_faecis	W	SRS871957
GUT_GENOME099030	HeQ_2017__SZAXPI029556-40__bin.46	CIBIO	MAG	3179293.0	42.0	146545.0	43.34	94.44	2.42	0.02	0.0	0.0	11.21	19.0		GUT_GENOME239728	MGYG-HGUT-03694	d__Bacteria;p__Firmicutes_A;c__Clostridia;o__Lachnospirales;f__Lachnospiraceae;g__Agathobacter;s__Agathobacter faecis	ERP017091	China	Asia	ftp://ftp.ebi.ac.uk/pub/databases/metagenomics/mgnify_genomes/human-gut/v1.0/all_genomes/MGYG-HGUT-036/MGYG-HGUT-03694/genomes5/GUT_GENOME099030.gff.gz	Bacteria	Firmicutes_A	Clostridia	Lachnospirales	Lachnospiraceae	Agathobacter	Agathobacter_faecis	W	ERS1343389
GUT_GENOME032721	ERR1190595_bin.36	EBI	MAG	2847874.0	59.0	77536.0	43.54	98.3	3.45	0.03	0.0	0.0	5.44	15.0	ERZ878193	GUT_GENOME239728	MGYG-HGUT-03694	d__Bacteria;p__Firmicutes_A;c__Clostridia;o__Lachnospirales;f__Lachnospiraceae;g__Agathobacter;s__Agathobacter faecis	ERP013562	China	Asia	ftp://ftp.ebi.ac.uk/pub/databases/metagenomics/mgnify_genomes/human-gut/v1.0/all_genomes/MGYG-HGUT-036/MGYG-HGUT-03694/genomes3/GUT_GENOME032721.gff.gz	Bacteria	Firmicutes_A	Clostridia	Lachnospirales	Lachnospiraceae	Agathobacter	Agathobacter_faecis	W	ERS1015670
GUT_GENOME109617	LeChatelierE_2013__MH0134__bin.6	CIBIO	MAG	2742019.0	59.0	80586.0	43.84	95.34	2.0	0.07	0.0	0.0	0.0	17.0		GUT_GENOME239728	MGYG-HGUT-03694	d__Bacteria;p__Firmicutes_A;c__Clostridia;o__Lachnospirales;f__Lachnospiraceae;g__Agathobacter;s__Agathobacter faecis	ERP003612	Denmark	Europe	ftp://ftp.ebi.ac.uk/pub/databases/metagenomics/mgnify_genomes/human-gut/v1.0/all_genomes/MGYG-HGUT-036/MGYG-HGUT-03694/genomes2/GUT_GENOME109617.gff.gz	Bacteria	Firmicutes_A	Clostridia	Lachnospirales	Lachnospiraceae	Agathobacter	Agathobacter_faecis	W	ERS328847
GUT_GENOME099000	HeQ_2017__SZAXPI029555-35__bin.49	CIBIO	MAG	1080218.0	13.0	112047.0	44.4	59.65	0.0	0.0	0.0	0.0	0.0	7.0		GUT_GENOME239728	MGYG-HGUT-03694	d__Bacteria;p__Firmicutes_A;c__Clostridia;o__Lachnospirales;f__Lachnospiraceae;g__Agathobacter;s__Agathobacter faecis	ERP017091	China	Asia	ftp://ftp.ebi.ac.uk/pub/databases/metagenomics/mgnify_genomes/human-gut/v1.0/all_genomes/MGYG-HGUT-036/MGYG-HGUT-03694/genomes1/GUT_GENOME099000.gff.gz	Bacteria	Firmicutes_A	Clostridia	Lachnospirales	Lachnospiraceae	Agathobacter	Agathobacter_faecis	W	ERS1343388
GUT_GENOME024411	CosteaPI_2017__SID713A089-11-0-0__bin.4	CIBIO	MAG	2552179.0	42.0	88488.0	44.01	94.93	1.76	0.02	0.0	0.0	5.4	18.0		GUT_GENOME239728	MGYG-HGUT-03694	d__Bacteria;p__Firmicutes_A;c__Clostridia;o__Lachnospirales;f__Lachnospiraceae;g__Agathobacter;s__Agathobacter faecis	ERP019502	Kazakhstan	Asia	ftp://ftp.ebi.ac.uk/pub/databases/metagenomics/mgnify_genomes/human-gut/v1.0/all_genomes/MGYG-HGUT-036/MGYG-HGUT-03694/genomes1/GUT_GENOME024411.gff.gz	Bacteria	Firmicutes_A	Clostridia	Lachnospirales	Lachnospiraceae	Agathobacter	Agathobacter_faecis	W	ERS1444545
GUT_GENOME108912	LeChatelierE_2013__MH0098__bin.13	CIBIO	MAG	1564582.0	34.0	97481.0	44.58	68.42	1.75	0.15	0.0	0.0	5.44	11.0		GUT_GENOME239728	MGYG-HGUT-03694	d__Bacteria;p__Firmicutes_A;c__Clostridia;o__Lachnospirales;f__Lachnospiraceae;g__Agathobacter;s__Agathobacter faecis	ERP003612	Denmark	Europe	ftp://ftp.ebi.ac.uk/pub/databases/metagenomics/mgnify_genomes/human-gut/v1.0/all_genomes/MGYG-HGUT-036/MGYG-HGUT-03694/genomes2/GUT_GENOME108912.gff.gz	Bacteria	Firmicutes_A	Clostridia	Lachnospirales	Lachnospiraceae	Agathobacter	Agathobacter_faecis	W	ERS328812
GUT_GENOME259465	XieH_2016__YSZC12003_37309R1__bin.76	CIBIO	MAG	2805552.0	68.0	87641.0	43.56	93.08	3.14	0.04	0.0	0.0	5.4	17.0		GUT_GENOME239728	MGYG-HGUT-03694	d__Bacteria;p__Firmicutes_A;c__Clostridia;o__Lachnospirales;f__Lachnospiraceae;g__Agathobacter;s__Agathobacter faecis	ERP010700	UK	Europe	ftp://ftp.ebi.ac.uk/pub/databases/metagenomics/mgnify_genomes/human-gut/v1.0/all_genomes/MGYG-HGUT-036/MGYG-HGUT-03694/genomes4/GUT_GENOME259465.gff.gz	Bacteria	Firmicutes_A	Clostridia	Lachnospirales	Lachnospiraceae	Agathobacter	Agathobacter_faecis		ERS746953
GUT_GENOME100196	HeQ_2017__SZAXPI029600-27__bin.69	CIBIO	MAG	2927341.0	57.0	116903.0	43.59	98.81	1.44	0.04	0.0	47.49	5.4	18.0		GUT_GENOME239728	MGYG-HGUT-03694	d__Bacteria;p__Firmicutes_A;c__Clostridia;o__Lachnospirales;f__Lachnospiraceae;g__Agathobacter;s__Agathobacter faecis	ERP017091	China	Asia	ftp://ftp.ebi.ac.uk/pub/databases/metagenomics/mgnify_genomes/human-gut/v1.0/all_genomes/MGYG-HGUT-036/MGYG-HGUT-03694/genomes2/GUT_GENOME100196.gff.gz	Bacteria	Firmicutes_A	Clostridia	Lachnospirales	Lachnospiraceae	Agathobacter	Agathobacter_faecis	W	ERS1343436
GUT_GENOME108811	LeChatelierE_2013__MH0093__bin.29	CIBIO	MAG	2649351.0	69.0	73587.0	43.96	95.8	1.28	0.11	0.0	0.0	0.0	17.0		GUT_GENOME239728	MGYG-HGUT-03694	d__Bacteria;p__Firmicutes_A;c__Clostridia;o__Lachnospirales;f__Lachnospiraceae;g__Agathobacter;s__Agathobacter faecis	ERP003612	Denmark	Europe	ftp://ftp.ebi.ac.uk/pub/databases/metagenomics/mgnify_genomes/human-gut/v1.0/all_genomes/MGYG-HGUT-036/MGYG-HGUT-03694/genomes1/GUT_GENOME108811.gff.gz	Bacteria	Firmicutes_A	Clostridia	Lachnospirales	Lachnospiraceae	Agathobacter	Agathobacter_faecis	W	ERS328807
GUT_GENOME180404	SRR3917627_bin.55	EBI	MAG	2928790.0	108.0	52396.0	43.74	93.96	4.66	0.1	0.0	0.0	0.0	13.0	ERZ839168	GUT_GENOME239728	MGYG-HGUT-03694	d__Bacteria;p__Firmicutes_A;c__Clostridia;o__Lachnospirales;f__Lachnospiraceae;g__Agathobacter;s__Agathobacter faecis	SRP076119	US	North America	ftp://ftp.ebi.ac.uk/pub/databases/metagenomics/mgnify_genomes/human-gut/v1.0/all_genomes/MGYG-HGUT-036/MGYG-HGUT-03694/genomes2/GUT_GENOME180404.gff.gz	Bacteria	Firmicutes_A	Clostridia	Lachnospirales	Lachnospiraceae	Agathobacter	Agathobacter_faecis		SRS1563124
GUT_GENOME026202	CosteaPI_2017__SID713B055-11-0-0__bin.44	CIBIO	MAG	2778532.0	83.0	60614.0	43.61	97.29	1.69	0.08	0.0	0.0	0.0	15.0		GUT_GENOME239728	MGYG-HGUT-03694	d__Bacteria;p__Firmicutes_A;c__Clostridia;o__Lachnospirales;f__Lachnospiraceae;g__Agathobacter;s__Agathobacter faecis	ERP019502	Kazakhstan	Asia	ftp://ftp.ebi.ac.uk/pub/databases/metagenomics/mgnify_genomes/human-gut/v1.0/all_genomes/MGYG-HGUT-036/MGYG-HGUT-03694/genomes1/GUT_GENOME026202.gff.gz	Bacteria	Firmicutes_A	Clostridia	Lachnospirales	Lachnospiraceae	Agathobacter	Agathobacter_faecis	W	ERS1444603
GUT_GENOME249806	WenC_2017__RA045__bin.24	CIBIO	MAG	2816457.0	84.0	72404.0	43.73	95.52	1.81	0.05	0.0	0.0	0.0	17.0		GUT_GENOME239728	MGYG-HGUT-03694	d__Bacteria;p__Firmicutes_A;c__Clostridia;o__Lachnospirales;f__Lachnospiraceae;g__Agathobacter;s__Agathobacter faecis	SRP094805	China	Asia	ftp://ftp.ebi.ac.uk/pub/databases/metagenomics/mgnify_genomes/human-gut/v1.0/all_genomes/MGYG-HGUT-036/MGYG-HGUT-03694/genomes1/GUT_GENOME249806.gff.gz	Bacteria	Firmicutes_A	Clostridia	Lachnospirales	Lachnospiraceae	Agathobacter	Agathobacter_faecis	W	SRS1846881
GUT_GENOME030970	ERR1018278_bin.30	EBI	MAG	2879146.0	115.0	36004.0	43.52	87.99	1.79	0.06	0.0	0.0	0.0	15.0	ERZ861544	GUT_GENOME239728	MGYG-HGUT-03694	d__Bacteria;p__Firmicutes_A;c__Clostridia;o__Lachnospirales;f__Lachnospiraceae;g__Agathobacter;s__Agathobacter faecis	ERP012177	China	Asia	ftp://ftp.ebi.ac.uk/pub/databases/metagenomics/mgnify_genomes/human-gut/v1.0/all_genomes/MGYG-HGUT-036/MGYG-HGUT-03694/genomes5/GUT_GENOME030970.gff.gz	Bacteria	Firmicutes_A	Clostridia	Lachnospirales	Lachnospiraceae	Agathobacter	Agathobacter_faecis	W	ERS848711
GUT_GENOME249774	WenC_2017__RA042__bin.51	CIBIO	MAG	2719339.0	62.0	87682.0	43.83	93.67	1.85	0.03	0.0	0.0	5.57	17.0		GUT_GENOME239728	MGYG-HGUT-03694	d__Bacteria;p__Firmicutes_A;c__Clostridia;o__Lachnospirales;f__Lachnospiraceae;g__Agathobacter;s__Agathobacter faecis	SRP094805	China	Asia	ftp://ftp.ebi.ac.uk/pub/databases/metagenomics/mgnify_genomes/human-gut/v1.0/all_genomes/MGYG-HGUT-036/MGYG-HGUT-03694/genomes4/GUT_GENOME249774.gff.gz	Bacteria	Firmicutes_A	Clostridia	Lachnospirales	Lachnospiraceae	Agathobacter	Agathobacter_faecis	W	SRS1846846
GUT_GENOME101169	HMP_2012__SRS015854__bin.12	CIBIO	MAG	2888588.0	60.0	71700.0	43.45	98.97	2.17	0.01	0.0	0.0	0.0	14.0		GUT_GENOME239728	MGYG-HGUT-03694	d__Bacteria;p__Firmicutes_A;c__Clostridia;o__Lachnospirales;f__Lachnospiraceae;g__Agathobacter;s__Agathobacter faecis	SRP002163	US	North America	ftp://ftp.ebi.ac.uk/pub/databases/metagenomics/mgnify_genomes/human-gut/v1.0/all_genomes/MGYG-HGUT-036/MGYG-HGUT-03694/genomes4/GUT_GENOME101169.gff.gz	Bacteria	Firmicutes_A	Clostridia	Lachnospirales	Lachnospiraceae	Agathobacter	Agathobacter_faecis	W	SRS015854
GUT_GENOME180473	SRR3917688_bin.23	EBI	MAG	2918772.0	66.0	67104.0	43.75	94.9	1.69	0.08	0.0	0.0	0.0	16.0	ERZ839266	GUT_GENOME239728	MGYG-HGUT-03694	d__Bacteria;p__Firmicutes_A;c__Clostridia;o__Lachnospirales;f__Lachnospiraceae;g__Agathobacter;s__Agathobacter faecis	SRP076119	US	North America	ftp://ftp.ebi.ac.uk/pub/databases/metagenomics/mgnify_genomes/human-gut/v1.0/all_genomes/MGYG-HGUT-036/MGYG-HGUT-03694/genomes3/GUT_GENOME180473.gff.gz	Bacteria	Firmicutes_A	Clostridia	Lachnospirales	Lachnospiraceae	Agathobacter	Agathobacter_faecis		SRS1563131
GUT_GENOME107975	LeChatelierE_2013__MH0030__bin.5	CIBIO	MAG	2920620.0	389.0	10539.0	43.47	95.0	2.82	0.24	0.0	0.0	5.78	15.0		GUT_GENOME239728	MGYG-HGUT-03694	d__Bacteria;p__Firmicutes_A;c__Clostridia;o__Lachnospirales;f__Lachnospiraceae;g__Agathobacter;s__Agathobacter faecis	ERP003612	Denmark	Europe	ftp://ftp.ebi.ac.uk/pub/databases/metagenomics/mgnify_genomes/human-gut/v1.0/all_genomes/MGYG-HGUT-036/MGYG-HGUT-03694/genomes5/GUT_GENOME107975.gff.gz	Bacteria	Firmicutes_A	Clostridia	Lachnospirales	Lachnospiraceae	Agathobacter	Agathobacter_faecis	W	ERS328744
GUT_GENOME258173	XieH_2016__YSZC12003_37210__bin.52	CIBIO	MAG	2557444.0	47.0	99272.0	43.99	96.83	2.24	0.04	0.0	0.0	11.28	16.0		GUT_GENOME239728	MGYG-HGUT-03694	d__Bacteria;p__Firmicutes_A;c__Clostridia;o__Lachnospirales;f__Lachnospiraceae;g__Agathobacter;s__Agathobacter faecis	ERP010700	UK	Europe	ftp://ftp.ebi.ac.uk/pub/databases/metagenomics/mgnify_genomes/human-gut/v1.0/all_genomes/MGYG-HGUT-036/MGYG-HGUT-03694/genomes1/GUT_GENOME258173.gff.gz	Bacteria	Firmicutes_A	Clostridia	Lachnospirales	Lachnospiraceae	Agathobacter	Agathobacter_faecis		ERS746803
GUT_GENOME031102	ERR1018285_bin.31	EBI	MAG	2799401.0	71.0	64741.0	43.75	95.98	2.17	0.01	0.0	0.0	0.0	17.0	ERZ861685	GUT_GENOME239728	MGYG-HGUT-03694	d__Bacteria;p__Firmicutes_A;c__Clostridia;o__Lachnospirales;f__Lachnospiraceae;g__Agathobacter;s__Agathobacter faecis	ERP012177	China	Asia	ftp://ftp.ebi.ac.uk/pub/databases/metagenomics/mgnify_genomes/human-gut/v1.0/all_genomes/MGYG-HGUT-036/MGYG-HGUT-03694/genomes2/GUT_GENOME031102.gff.gz	Bacteria	Firmicutes_A	Clostridia	Lachnospirales	Lachnospiraceae	Agathobacter	Agathobacter_faecis	W	ERS848718
GUT_GENOME249831	WenC_2017__RA047__bin.20	CIBIO	MAG	3033325.0	71.0	102609.0	43.4	98.45	1.45	0.03	0.0	0.0	8.55	19.0		GUT_GENOME239728	MGYG-HGUT-03694	d__Bacteria;p__Firmicutes_A;c__Clostridia;o__Lachnospirales;f__Lachnospiraceae;g__Agathobacter;s__Agathobacter faecis	SRP094805	China	Asia	ftp://ftp.ebi.ac.uk/pub/databases/metagenomics/mgnify_genomes/human-gut/v1.0/all_genomes/MGYG-HGUT-036/MGYG-HGUT-03694/genomes4/GUT_GENOME249831.gff.gz	Bacteria	Firmicutes_A	Clostridia	Lachnospirales	Lachnospiraceae	Agathobacter	Agathobacter_faecis	W	SRS1846781
GUT_GENOME026115	CosteaPI_2017__SID713B052-11-90-0__bin.5	CIBIO	MAG	2746388.0	53.0	88252.0	43.97	93.08	2.29	0.02	0.0	0.0	5.44	14.0		GUT_GENOME239728	MGYG-HGUT-03694	d__Bacteria;p__Firmicutes_A;c__Clostridia;o__Lachnospirales;f__Lachnospiraceae;g__Agathobacter;s__Agathobacter faecis	ERP019502	Kazakhstan	Asia	ftp://ftp.ebi.ac.uk/pub/databases/metagenomics/mgnify_genomes/human-gut/v1.0/all_genomes/MGYG-HGUT-036/MGYG-HGUT-03694/genomes2/GUT_GENOME026115.gff.gz	Bacteria	Firmicutes_A	Clostridia	Lachnospirales	Lachnospiraceae	Agathobacter	Agathobacter_faecis	W	ERS1444600
GUT_GENOME258225	XieH_2016__YSZC12003_37222__bin.77	CIBIO	MAG	3149982.0	49.0	116885.0	43.27	99.21	2.0	0.02	0.0	0.0	11.21	19.0		GUT_GENOME239728	MGYG-HGUT-03694	d__Bacteria;p__Firmicutes_A;c__Clostridia;o__Lachnospirales;f__Lachnospiraceae;g__Agathobacter;s__Agathobacter faecis	ERP010700	UK	Europe	ftp://ftp.ebi.ac.uk/pub/databases/metagenomics/mgnify_genomes/human-gut/v1.0/all_genomes/MGYG-HGUT-036/MGYG-HGUT-03694/genomes3/GUT_GENOME258225.gff.gz	Bacteria	Firmicutes_A	Clostridia	Lachnospirales	Lachnospiraceae	Agathobacter	Agathobacter_faecis		ERS746872
GUT_GENOME258319	XieH_2016__YSZC12003_37228__bin.65	CIBIO	MAG	1387109.0	20.0	132895.0	44.19	63.79	0.0	0.01	0.0	0.0	0.0	12.0		GUT_GENOME239728	MGYG-HGUT-03694	d__Bacteria;p__Firmicutes_A;c__Clostridia;o__Lachnospirales;f__Lachnospiraceae;g__Agathobacter;s__Agathobacter faecis	ERP010700	UK	Europe	ftp://ftp.ebi.ac.uk/pub/databases/metagenomics/mgnify_genomes/human-gut/v1.0/all_genomes/MGYG-HGUT-036/MGYG-HGUT-03694/genomes6/GUT_GENOME258319.gff.gz	Bacteria	Firmicutes_A	Clostridia	Lachnospirales	Lachnospiraceae	Agathobacter	Agathobacter_faecis		ERS746873
GUT_GENOME108096	LeChatelierE_2013__MH0041__bin.24	CIBIO	MAG	2763329.0	38.0	116800.0	43.74	95.73	1.21	0.09	0.0	0.0	5.4	15.0		GUT_GENOME239728	MGYG-HGUT-03694	d__Bacteria;p__Firmicutes_A;c__Clostridia;o__Lachnospirales;f__Lachnospiraceae;g__Agathobacter;s__Agathobacter faecis	ERP003612	Denmark	Europe	ftp://ftp.ebi.ac.uk/pub/databases/metagenomics/mgnify_genomes/human-gut/v1.0/all_genomes/MGYG-HGUT-036/MGYG-HGUT-03694/genomes2/GUT_GENOME108096.gff.gz	Bacteria	Firmicutes_A	Clostridia	Lachnospirales	Lachnospiraceae	Agathobacter	Agathobacter_faecis	W	ERS328755
GUT_GENOME101107	HMP_2012__SRS015663__bin.71	CIBIO	MAG	2779493.0	59.0	98192.0	43.63	95.49	1.93	0.03	0.0	0.0	0.0	16.0		GUT_GENOME239728	MGYG-HGUT-03694	d__Bacteria;p__Firmicutes_A;c__Clostridia;o__Lachnospirales;f__Lachnospiraceae;g__Agathobacter;s__Agathobacter faecis	SRP002163	US	North America	ftp://ftp.ebi.ac.uk/pub/databases/metagenomics/mgnify_genomes/human-gut/v1.0/all_genomes/MGYG-HGUT-036/MGYG-HGUT-03694/genomes5/GUT_GENOME101107.gff.gz	Bacteria	Firmicutes_A	Clostridia	Lachnospirales	Lachnospiraceae	Agathobacter	Agathobacter_faecis	W	SRS015663
GUT_GENOME108135	LeChatelierE_2013__MH0044__bin.27	CIBIO	MAG	2803085.0	110.0	68318.0	43.94	96.01	2.42	0.27	0.0	51.86	8.58	19.0		GUT_GENOME239728	MGYG-HGUT-03694	d__Bacteria;p__Firmicutes_A;c__Clostridia;o__Lachnospirales;f__Lachnospiraceae;g__Agathobacter;s__Agathobacter faecis	ERP003612	Denmark	Europe	ftp://ftp.ebi.ac.uk/pub/databases/metagenomics/mgnify_genomes/human-gut/v1.0/all_genomes/MGYG-HGUT-036/MGYG-HGUT-03694/genomes2/GUT_GENOME108135.gff.gz	Bacteria	Firmicutes_A	Clostridia	Lachnospirales	Lachnospiraceae	Agathobacter	Agathobacter_faecis	W	ERS328758
GUT_GENOME249638	WenC_2017__RA030__bin.17	CIBIO	MAG	2717327.0	58.0	126707.0	43.93	93.56	2.24	0.02	0.0	0.0	5.44	15.0		GUT_GENOME239728	MGYG-HGUT-03694	d__Bacteria;p__Firmicutes_A;c__Clostridia;o__Lachnospirales;f__Lachnospiraceae;g__Agathobacter;s__Agathobacter faecis	SRP094805	China	Asia	ftp://ftp.ebi.ac.uk/pub/databases/metagenomics/mgnify_genomes/human-gut/v1.0/all_genomes/MGYG-HGUT-036/MGYG-HGUT-03694/genomes3/GUT_GENOME249638.gff.gz	Bacteria	Firmicutes_A	Clostridia	Lachnospirales	Lachnospiraceae	Agathobacter	Agathobacter_faecis	W	SRS1846801
GUT_GENOME025929	CosteaPI_2017__SID713B049-11-0-0__bin.18	CIBIO	MAG	2650224.0	72.0	65039.0	43.99	98.33	1.69	0.02	0.0	21.33	0.0	17.0		GUT_GENOME239728	MGYG-HGUT-03694	d__Bacteria;p__Firmicutes_A;c__Clostridia;o__Lachnospirales;f__Lachnospiraceae;g__Agathobacter;s__Agathobacter faecis	ERP019502	Kazakhstan	Asia	ftp://ftp.ebi.ac.uk/pub/databases/metagenomics/mgnify_genomes/human-gut/v1.0/all_genomes/MGYG-HGUT-036/MGYG-HGUT-03694/genomes2/GUT_GENOME025929.gff.gz	Bacteria	Firmicutes_A	Clostridia	Lachnospirales	Lachnospiraceae	Agathobacter	Agathobacter_faecis	W	ERS1444595
GUT_GENOME031138	ERR1018286_bin.9	EBI	MAG	2248585.0	294.0	9635.0	44.24	85.5	3.3	0.01	0.0	0.0	0.0	13.0	ERZ861712	GUT_GENOME239728	MGYG-HGUT-03694	d__Bacteria;p__Firmicutes_A;c__Clostridia;o__Lachnospirales;f__Lachnospiraceae;g__Agathobacter;s__Agathobacter faecis	ERP012177	China	Asia	ftp://ftp.ebi.ac.uk/pub/databases/metagenomics/mgnify_genomes/human-gut/v1.0/all_genomes/MGYG-HGUT-036/MGYG-HGUT-03694/genomes3/GUT_GENOME031138.gff.gz	Bacteria	Firmicutes_A	Clostridia	Lachnospirales	Lachnospiraceae	Agathobacter	Agathobacter_faecis	W	ERS848719
GUT_GENOME258439	XieH_2016__YSZC12003_37233__bin.112	CIBIO	MAG	2810633.0	31.0	113866.0	43.51	96.86	1.76	0.01	0.0	0.0	11.21	17.0		GUT_GENOME239728	MGYG-HGUT-03694	d__Bacteria;p__Firmicutes_A;c__Clostridia;o__Lachnospirales;f__Lachnospiraceae;g__Agathobacter;s__Agathobacter faecis	ERP010700	UK	Europe	ftp://ftp.ebi.ac.uk/pub/databases/metagenomics/mgnify_genomes/human-gut/v1.0/all_genomes/MGYG-HGUT-036/MGYG-HGUT-03694/genomes3/GUT_GENOME258439.gff.gz	Bacteria	Firmicutes_A	Clostridia	Lachnospirales	Lachnospiraceae	Agathobacter	Agathobacter_faecis		ERS746806
GUT_GENOME108149	LeChatelierE_2013__MH0045__bin.18	CIBIO	MAG	2869983.0	103.0	45407.0	43.75	96.2	2.0	0.18	0.0	0.0	0.0	16.0		GUT_GENOME239728	MGYG-HGUT-03694	d__Bacteria;p__Firmicutes_A;c__Clostridia;o__Lachnospirales;f__Lachnospiraceae;g__Agathobacter;s__Agathobacter faecis	ERP003612	Denmark	Europe	ftp://ftp.ebi.ac.uk/pub/databases/metagenomics/mgnify_genomes/human-gut/v1.0/all_genomes/MGYG-HGUT-036/MGYG-HGUT-03694/genomes4/GUT_GENOME108149.gff.gz	Bacteria	Firmicutes_A	Clostridia	Lachnospirales	Lachnospiraceae	Agathobacter	Agathobacter_faecis	W	ERS328759
GUT_GENOME180526	SRR3917691_bin.44	EBI	MAG	2697160.0	147.0	29364.0	44.25	93.78	4.95	0.09	0.0	0.0	0.0	16.0	ERZ839346	GUT_GENOME239728	MGYG-HGUT-03694	d__Bacteria;p__Firmicutes_A;c__Clostridia;o__Lachnospirales;f__Lachnospiraceae;g__Agathobacter;s__Agathobacter faecis	SRP076119	US	North America	ftp://ftp.ebi.ac.uk/pub/databases/metagenomics/mgnify_genomes/human-gut/v1.0/all_genomes/MGYG-HGUT-036/MGYG-HGUT-03694/genomes3/GUT_GENOME180526.gff.gz	Bacteria	Firmicutes_A	Clostridia	Lachnospirales	Lachnospiraceae	Agathobacter	Agathobacter_faecis		SRS1563134
GUT_GENOME180377	SRR3917619_bin.41	EBI	MAG	2835007.0	59.0	68880.0	43.56	97.34	2.24	0.02	0.0	0.0	0.0	13.0	ERZ839133	GUT_GENOME239728	MGYG-HGUT-03694	d__Bacteria;p__Firmicutes_A;c__Clostridia;o__Lachnospirales;f__Lachnospiraceae;g__Agathobacter;s__Agathobacter faecis	SRP076119	US	North America	ftp://ftp.ebi.ac.uk/pub/databases/metagenomics/mgnify_genomes/human-gut/v1.0/all_genomes/MGYG-HGUT-036/MGYG-HGUT-03694/genomes5/GUT_GENOME180377.gff.gz	Bacteria	Firmicutes_A	Clostridia	Lachnospirales	Lachnospiraceae	Agathobacter	Agathobacter_faecis		SRS1563122
GUT_GENOME026248	CosteaPI_2017__SID713B055-11-90-0__bin.30	CIBIO	MAG	997134.0	13.0	141217.0	44.39	57.89	0.0	0.02	0.0	0.0	0.0	6.0		GUT_GENOME239728	MGYG-HGUT-03694	d__Bacteria;p__Firmicutes_A;c__Clostridia;o__Lachnospirales;f__Lachnospiraceae;g__Agathobacter;s__Agathobacter faecis	ERP019502	Kazakhstan	Asia	ftp://ftp.ebi.ac.uk/pub/databases/metagenomics/mgnify_genomes/human-gut/v1.0/all_genomes/MGYG-HGUT-036/MGYG-HGUT-03694/genomes6/GUT_GENOME026248.gff.gz	Bacteria	Firmicutes_A	Clostridia	Lachnospirales	Lachnospiraceae	Agathobacter	Agathobacter_faecis	W	ERS1444604
GUT_GENOME249888	WenC_2017__RA048__bin.46	CIBIO	MAG	2408829.0	342.0	10243.0	44.58	85.66	1.69	0.09	0.0	0.0	0.0	15.0		GUT_GENOME239728	MGYG-HGUT-03694	d__Bacteria;p__Firmicutes_A;c__Clostridia;o__Lachnospirales;f__Lachnospiraceae;g__Agathobacter;s__Agathobacter faecis	SRP094805	China	Asia	ftp://ftp.ebi.ac.uk/pub/databases/metagenomics/mgnify_genomes/human-gut/v1.0/all_genomes/MGYG-HGUT-036/MGYG-HGUT-03694/genomes5/GUT_GENOME249888.gff.gz	Bacteria	Firmicutes_A	Clostridia	Lachnospirales	Lachnospiraceae	Agathobacter	Agathobacter_faecis	W	SRS1846874
GUT_GENOME101705	HMP_2012__SRS019161__bin.48	CIBIO	MAG	2798432.0	56.0	84946.0	43.82	98.49	2.17	0.02	0.0	0.0	5.57	16.0		GUT_GENOME239728	MGYG-HGUT-03694	d__Bacteria;p__Firmicutes_A;c__Clostridia;o__Lachnospirales;f__Lachnospiraceae;g__Agathobacter;s__Agathobacter faecis	SRP002163	US	North America	ftp://ftp.ebi.ac.uk/pub/databases/metagenomics/mgnify_genomes/human-gut/v1.0/all_genomes/MGYG-HGUT-036/MGYG-HGUT-03694/genomes5/GUT_GENOME101705.gff.gz	Bacteria	Firmicutes_A	Clostridia	Lachnospirales	Lachnospiraceae	Agathobacter	Agathobacter_faecis	W	SRS019161
GUT_GENOME107716	LeChatelierE_2013__MH0008__bin.9	CIBIO	MAG	2811078.0	75.0	66380.0	43.59	95.71	2.27	0.03	0.0	0.0	0.0	16.0		GUT_GENOME239728	MGYG-HGUT-03694	d__Bacteria;p__Firmicutes_A;c__Clostridia;o__Lachnospirales;f__Lachnospiraceae;g__Agathobacter;s__Agathobacter faecis	ERP003612	Denmark	Europe	ftp://ftp.ebi.ac.uk/pub/databases/metagenomics/mgnify_genomes/human-gut/v1.0/all_genomes/MGYG-HGUT-036/MGYG-HGUT-03694/genomes2/GUT_GENOME107716.gff.gz	Bacteria	Firmicutes_A	Clostridia	Lachnospirales	Lachnospiraceae	Agathobacter	Agathobacter_faecis	W	ERS328723
GUT_GENOME030690	ERR1018266_bin.21	EBI	MAG	2876415.0	190.0	22827.0	43.63	95.99	2.24	0.01	0.0	0.0	0.0	13.0	ERZ861224	GUT_GENOME239728	MGYG-HGUT-03694	d__Bacteria;p__Firmicutes_A;c__Clostridia;o__Lachnospirales;f__Lachnospiraceae;g__Agathobacter;s__Agathobacter faecis	ERP012177	China	Asia	ftp://ftp.ebi.ac.uk/pub/databases/metagenomics/mgnify_genomes/human-gut/v1.0/all_genomes/MGYG-HGUT-036/MGYG-HGUT-03694/genomes4/GUT_GENOME030690.gff.gz	Bacteria	Firmicutes_A	Clostridia	Lachnospirales	Lachnospiraceae	Agathobacter	Agathobacter_faecis	W	ERS848699
GUT_GENOME180106	SRR3737018_bin.22	EBI	MAG	2958550.0	87.0	70733.0	43.66	94.83	1.44	0.06	0.0	0.0	0.0	17.0	ERZ838786	GUT_GENOME239728	MGYG-HGUT-03694	d__Bacteria;p__Firmicutes_A;c__Clostridia;o__Lachnospirales;f__Lachnospiraceae;g__Agathobacter;s__Agathobacter faecis	SRP076119	US	North America	ftp://ftp.ebi.ac.uk/pub/databases/metagenomics/mgnify_genomes/human-gut/v1.0/all_genomes/MGYG-HGUT-036/MGYG-HGUT-03694/genomes2/GUT_GENOME180106.gff.gz	Bacteria	Firmicutes_A	Clostridia	Lachnospirales	Lachnospiraceae	Agathobacter	Agathobacter_faecis		SRS1531242
GUT_GENOME250211	WenC_2017__RA073__bin.5	CIBIO	MAG	2128759.0	507.0	4941.0	44.75	71.72	4.31	0.15	0.0	0.0	0.0	11.0		GUT_GENOME239728	MGYG-HGUT-03694	d__Bacteria;p__Firmicutes_A;c__Clostridia;o__Lachnospirales;f__Lachnospiraceae;g__Agathobacter;s__Agathobacter faecis	SRP094805	China	Asia	ftp://ftp.ebi.ac.uk/pub/databases/metagenomics/mgnify_genomes/human-gut/v1.0/all_genomes/MGYG-HGUT-036/MGYG-HGUT-03694/genomes4/GUT_GENOME250211.gff.gz	Bacteria	Firmicutes_A	Clostridia	Lachnospirales	Lachnospiraceae	Agathobacter	Agathobacter_faecis	W	SRS1846780
GUT_GENOME250196	WenC_2017__RA070__bin.36	CIBIO	MAG	3188264.0	50.0	103765.0	43.41	98.73	2.17	0.02	0.0	21.33	0.0	18.0		GUT_GENOME239728	MGYG-HGUT-03694	d__Bacteria;p__Firmicutes_A;c__Clostridia;o__Lachnospirales;f__Lachnospiraceae;g__Agathobacter;s__Agathobacter faecis	SRP094805	China	Asia	ftp://ftp.ebi.ac.uk/pub/databases/metagenomics/mgnify_genomes/human-gut/v1.0/all_genomes/MGYG-HGUT-036/MGYG-HGUT-03694/genomes4/GUT_GENOME250196.gff.gz	Bacteria	Firmicutes_A	Clostridia	Lachnospirales	Lachnospiraceae	Agathobacter	Agathobacter_faecis	W	SRS1846799
GUT_GENOME101555	HMP_2012__SRS017821__bin.47	CIBIO	MAG	3567468.0	189.0	52588.0	43.09	99.21	2.59	0.06	0.0	0.0	11.21	19.0		GUT_GENOME239728	MGYG-HGUT-03694	d__Bacteria;p__Firmicutes_A;c__Clostridia;o__Lachnospirales;f__Lachnospiraceae;g__Agathobacter;s__Agathobacter faecis	SRP002163	US	North America	ftp://ftp.ebi.ac.uk/pub/databases/metagenomics/mgnify_genomes/human-gut/v1.0/all_genomes/MGYG-HGUT-036/MGYG-HGUT-03694/genomes3/GUT_GENOME101555.gff.gz	Bacteria	Firmicutes_A	Clostridia	Lachnospirales	Lachnospiraceae	Agathobacter	Agathobacter_faecis	W	SRS017821
GUT_GENOME030789	ERR1018269_bin.43	EBI	MAG	2457493.0	384.0	8279.0	43.34	85.36	2.75	0.01	0.0	0.0	0.0	12.0	ERZ861341	GUT_GENOME239728	MGYG-HGUT-03694	d__Bacteria;p__Firmicutes_A;c__Clostridia;o__Lachnospirales;f__Lachnospiraceae;g__Agathobacter;s__Agathobacter faecis	ERP012177	China	Asia	ftp://ftp.ebi.ac.uk/pub/databases/metagenomics/mgnify_genomes/human-gut/v1.0/all_genomes/MGYG-HGUT-036/MGYG-HGUT-03694/genomes2/GUT_GENOME030789.gff.gz	Bacteria	Firmicutes_A	Clostridia	Lachnospirales	Lachnospiraceae	Agathobacter	Agathobacter_faecis	W	ERS848702
GUT_GENOME101488	HMP_2012__SRS017433__bin.9	CIBIO	MAG	2809959.0	160.0	27292.0	43.93	95.99	1.69	0.07	0.0	0.0	0.0	17.0		GUT_GENOME239728	MGYG-HGUT-03694	d__Bacteria;p__Firmicutes_A;c__Clostridia;o__Lachnospirales;f__Lachnospiraceae;g__Agathobacter;s__Agathobacter faecis	SRP002163	US	North America	ftp://ftp.ebi.ac.uk/pub/databases/metagenomics/mgnify_genomes/human-gut/v1.0/all_genomes/MGYG-HGUT-036/MGYG-HGUT-03694/genomes1/GUT_GENOME101488.gff.gz	Bacteria	Firmicutes_A	Clostridia	Lachnospirales	Lachnospiraceae	Agathobacter	Agathobacter_faecis	W	SRS017433
GUT_GENOME107838	LeChatelierE_2013__MH0014__bin.42	CIBIO	MAG	2594970.0	72.0	60900.0	43.9	95.82	2.17	0.15	0.0	0.0	0.0	17.0		GUT_GENOME239728	MGYG-HGUT-03694	d__Bacteria;p__Firmicutes_A;c__Clostridia;o__Lachnospirales;f__Lachnospiraceae;g__Agathobacter;s__Agathobacter faecis	ERP003612	Denmark	Europe	ftp://ftp.ebi.ac.uk/pub/databases/metagenomics/mgnify_genomes/human-gut/v1.0/all_genomes/MGYG-HGUT-036/MGYG-HGUT-03694/genomes5/GUT_GENOME107838.gff.gz	Bacteria	Firmicutes_A	Clostridia	Lachnospirales	Lachnospiraceae	Agathobacter	Agathobacter_faecis	W	ERS328729
GUT_GENOME107846	LeChatelierE_2013__MH0015__bin.10	CIBIO	MAG	2601630.0	194.0	19439.0	44.71	77.59	3.45	0.03	0.0	0.0	5.06	16.0		GUT_GENOME239728	MGYG-HGUT-03694	d__Bacteria;p__Firmicutes_A;c__Clostridia;o__Lachnospirales;f__Lachnospiraceae;g__Agathobacter;s__Agathobacter faecis	ERP003612	Denmark	Europe	ftp://ftp.ebi.ac.uk/pub/databases/metagenomics/mgnify_genomes/human-gut/v1.0/all_genomes/MGYG-HGUT-036/MGYG-HGUT-03694/genomes3/GUT_GENOME107846.gff.gz	Bacteria	Firmicutes_A	Clostridia	Lachnospirales	Lachnospiraceae	Agathobacter	Agathobacter_faecis	W	ERS328730
GUT_GENOME180254	SRR3737029_bin.60	EBI	MAG	2358207.0	78.0	61653.0	43.8	74.89	3.45	0.08	0.0	0.0	4.51	12.0	ERZ838977	GUT_GENOME239728	MGYG-HGUT-03694	d__Bacteria;p__Firmicutes_A;c__Clostridia;o__Lachnospirales;f__Lachnospiraceae;g__Agathobacter;s__Agathobacter faecis	SRP076119	US	North America	ftp://ftp.ebi.ac.uk/pub/databases/metagenomics/mgnify_genomes/human-gut/v1.0/all_genomes/MGYG-HGUT-036/MGYG-HGUT-03694/genomes1/GUT_GENOME180254.gff.gz	Bacteria	Firmicutes_A	Clostridia	Lachnospirales	Lachnospiraceae	Agathobacter	Agathobacter_faecis		SRS1490064
GUT_GENOME107858	LeChatelierE_2013__MH0016__bin.19	CIBIO	MAG	3011579.0	210.0	25431.0	43.39	97.54	2.17	0.37	0.0	9.26	0.0	15.0		GUT_GENOME239728	MGYG-HGUT-03694	d__Bacteria;p__Firmicutes_A;c__Clostridia;o__Lachnospirales;f__Lachnospiraceae;g__Agathobacter;s__Agathobacter faecis	ERP003612	Denmark	Europe	ftp://ftp.ebi.ac.uk/pub/databases/metagenomics/mgnify_genomes/human-gut/v1.0/all_genomes/MGYG-HGUT-036/MGYG-HGUT-03694/genomes6/GUT_GENOME107858.gff.gz	Bacteria	Firmicutes_A	Clostridia	Lachnospirales	Lachnospiraceae	Agathobacter	Agathobacter_faecis	W	ERS328731
GUT_GENOME250028	WenC_2017__RA056__bin.46	CIBIO	MAG	3008233.0	171.0	36159.0	43.91	95.29	2.95	0.04	0.0	30.79	5.57	17.0		GUT_GENOME239728	MGYG-HGUT-03694	d__Bacteria;p__Firmicutes_A;c__Clostridia;o__Lachnospirales;f__Lachnospiraceae;g__Agathobacter;s__Agathobacter faecis	SRP094805	China	Asia	ftp://ftp.ebi.ac.uk/pub/databases/metagenomics/mgnify_genomes/human-gut/v1.0/all_genomes/MGYG-HGUT-036/MGYG-HGUT-03694/genomes1/GUT_GENOME250028.gff.gz	Bacteria	Firmicutes_A	Clostridia	Lachnospirales	Lachnospiraceae	Agathobacter	Agathobacter_faecis	W	SRS1846753
GUT_GENOME030844	ERR1018272_bin.39	EBI	MAG	2791301.0	198.0	22476.0	43.9	95.78	1.65	0.06	0.0	0.0	0.0	12.0	ERZ861396	GUT_GENOME239728	MGYG-HGUT-03694	d__Bacteria;p__Firmicutes_A;c__Clostridia;o__Lachnospirales;f__Lachnospiraceae;g__Agathobacter;s__Agathobacter faecis	ERP012177	China	Asia	ftp://ftp.ebi.ac.uk/pub/databases/metagenomics/mgnify_genomes/human-gut/v1.0/all_genomes/MGYG-HGUT-036/MGYG-HGUT-03694/genomes6/GUT_GENOME030844.gff.gz	Bacteria	Firmicutes_A	Clostridia	Lachnospirales	Lachnospiraceae	Agathobacter	Agathobacter_faecis	W	ERS848705
GUT_GENOME180309	SRR3917563_bin.10	EBI	MAG	2530615.0	114.0	32088.0	44.45	92.13	1.93	0.07	0.0	0.0	0.0	14.0	ERZ839064	GUT_GENOME239728	MGYG-HGUT-03694	d__Bacteria;p__Firmicutes_A;c__Clostridia;o__Lachnospirales;f__Lachnospiraceae;g__Agathobacter;s__Agathobacter faecis	SRP076119	US	North America	ftp://ftp.ebi.ac.uk/pub/databases/metagenomics/mgnify_genomes/human-gut/v1.0/all_genomes/MGYG-HGUT-036/MGYG-HGUT-03694/genomes4/GUT_GENOME180309.gff.gz	Bacteria	Firmicutes_A	Clostridia	Lachnospirales	Lachnospiraceae	Agathobacter	Agathobacter_faecis		SRS1563117
GUT_GENOME107893	LeChatelierE_2013__MH0020__bin.20	CIBIO	MAG	3216358.0	114.0	52278.0	43.28	97.44	2.43	0.22	0.0	0.0	0.0	17.0		GUT_GENOME239728	MGYG-HGUT-03694	d__Bacteria;p__Firmicutes_A;c__Clostridia;o__Lachnospirales;f__Lachnospiraceae;g__Agathobacter;s__Agathobacter faecis	ERP003612	Denmark	Europe	ftp://ftp.ebi.ac.uk/pub/databases/metagenomics/mgnify_genomes/human-gut/v1.0/all_genomes/MGYG-HGUT-036/MGYG-HGUT-03694/genomes1/GUT_GENOME107893.gff.gz	Bacteria	Firmicutes_A	Clostridia	Lachnospirales	Lachnospiraceae	Agathobacter	Agathobacter_faecis	W	ERS328735
GUT_GENOME249948	WenC_2017__RA051__bin.26	CIBIO	MAG	2949514.0	72.0	65798.0	43.3	94.19	1.21	0.02	0.0	0.0	5.4	17.0		GUT_GENOME239728	MGYG-HGUT-03694	d__Bacteria;p__Firmicutes_A;c__Clostridia;o__Lachnospirales;f__Lachnospiraceae;g__Agathobacter;s__Agathobacter faecis	SRP094805	China	Asia	ftp://ftp.ebi.ac.uk/pub/databases/metagenomics/mgnify_genomes/human-gut/v1.0/all_genomes/MGYG-HGUT-036/MGYG-HGUT-03694/genomes5/GUT_GENOME249948.gff.gz	Bacteria	Firmicutes_A	Clostridia	Lachnospirales	Lachnospiraceae	Agathobacter	Agathobacter_faecis	W	SRS1846751
GUT_GENOME173713	SRR2155355_bin.21	EBI	MAG	2615249.0	478.0	6424.0	44.35	59.25	1.75	1.24	0.0	0.0	0.0	10.0	ERZ844441	GUT_GENOME239728	MGYG-HGUT-03694	d__Bacteria;p__Firmicutes_A;c__Clostridia;o__Lachnospirales;f__Lachnospiraceae;g__Agathobacter;s__Agathobacter faecis	SRP062282	Germany	Europe	ftp://ftp.ebi.ac.uk/pub/databases/metagenomics/mgnify_genomes/human-gut/v1.0/all_genomes/MGYG-HGUT-036/MGYG-HGUT-03694/genomes4/GUT_GENOME173713.gff.gz	Bacteria	Firmicutes_A	Clostridia	Lachnospirales	Lachnospiraceae	Agathobacter	Agathobacter_faecis	W	SRS1028236
GUT_GENOME107904	LeChatelierE_2013__MH0021__bin.13	CIBIO	MAG	2394612.0	548.0	5339.0	43.37	81.86	4.11	0.27	0.0	0.0	0.0	12.0		GUT_GENOME239728	MGYG-HGUT-03694	d__Bacteria;p__Firmicutes_A;c__Clostridia;o__Lachnospirales;f__Lachnospiraceae;g__Agathobacter;s__Agathobacter faecis	ERP003612	Denmark	Europe	ftp://ftp.ebi.ac.uk/pub/databases/metagenomics/mgnify_genomes/human-gut/v1.0/all_genomes/MGYG-HGUT-036/MGYG-HGUT-03694/genomes3/GUT_GENOME107904.gff.gz	Bacteria	Firmicutes_A	Clostridia	Lachnospirales	Lachnospiraceae	Agathobacter	Agathobacter_faecis	W	ERS328736
GUT_GENOME107923	LeChatelierE_2013__MH0023__bin.3	CIBIO	MAG	2270073.0	414.0	6965.0	44.43	54.7	0.0	0.04	0.0	0.0	4.72	9.0		GUT_GENOME239728	MGYG-HGUT-03694	d__Bacteria;p__Firmicutes_A;c__Clostridia;o__Lachnospirales;f__Lachnospiraceae;g__Agathobacter;s__Agathobacter faecis	ERP003612	Denmark	Europe	ftp://ftp.ebi.ac.uk/pub/databases/metagenomics/mgnify_genomes/human-gut/v1.0/all_genomes/MGYG-HGUT-036/MGYG-HGUT-03694/genomes3/GUT_GENOME107923.gff.gz	Bacteria	Firmicutes_A	Clostridia	Lachnospirales	Lachnospiraceae	Agathobacter	Agathobacter_faecis	W	ERS328738
GUT_GENOME101368	HMP_2012__SRS016989__bin.12	CIBIO	MAG	2967184.0	95.0	59510.0	43.5	97.08	2.24	0.04	0.0	0.0	11.01	17.0		GUT_GENOME239728	MGYG-HGUT-03694	d__Bacteria;p__Firmicutes_A;c__Clostridia;o__Lachnospirales;f__Lachnospiraceae;g__Agathobacter;s__Agathobacter faecis	SRP002163	US	North America	ftp://ftp.ebi.ac.uk/pub/databases/metagenomics/mgnify_genomes/human-gut/v1.0/all_genomes/MGYG-HGUT-036/MGYG-HGUT-03694/genomes2/GUT_GENOME101368.gff.gz	Bacteria	Firmicutes_A	Clostridia	Lachnospirales	Lachnospiraceae	Agathobacter	Agathobacter_faecis	W	SRS016989
GUT_GENOME249899	WenC_2017__RA049__bin.27	CIBIO	MAG	2854683.0	110.0	64819.0	43.82	97.53	2.9	0.03	0.0	21.0	0.0	17.0		GUT_GENOME239728	MGYG-HGUT-03694	d__Bacteria;p__Firmicutes_A;c__Clostridia;o__Lachnospirales;f__Lachnospiraceae;g__Agathobacter;s__Agathobacter faecis	SRP094805	China	Asia	ftp://ftp.ebi.ac.uk/pub/databases/metagenomics/mgnify_genomes/human-gut/v1.0/all_genomes/MGYG-HGUT-036/MGYG-HGUT-03694/genomes6/GUT_GENOME249899.gff.gz	Bacteria	Firmicutes_A	Clostridia	Lachnospirales	Lachnospiraceae	Agathobacter	Agathobacter_faecis	W	SRS1846857
GUT_GENOME108178	LeChatelierE_2013__MH0048__bin.13	CIBIO	MAG	2388800.0	373.0	8715.0	44.11	92.61	3.5	0.12	0.0	0.0	0.0	13.0		GUT_GENOME239728	MGYG-HGUT-03694	d__Bacteria;p__Firmicutes_A;c__Clostridia;o__Lachnospirales;f__Lachnospiraceae;g__Agathobacter;s__Agathobacter faecis	ERP003612	Denmark	Europe	ftp://ftp.ebi.ac.uk/pub/databases/metagenomics/mgnify_genomes/human-gut/v1.0/all_genomes/MGYG-HGUT-036/MGYG-HGUT-03694/genomes6/GUT_GENOME108178.gff.gz	Bacteria	Firmicutes_A	Clostridia	Lachnospirales	Lachnospiraceae	Agathobacter	Agathobacter_faecis	W	ERS328762
GUT_GENOME257603	XieH_2016__YSZC12003_37195__bin.28	CIBIO	MAG	2609617.0	52.0	81908.0	43.88	81.03	3.45	0.02	0.0	0.0	11.21	16.0		GUT_GENOME239728	MGYG-HGUT-03694	d__Bacteria;p__Firmicutes_A;c__Clostridia;o__Lachnospirales;f__Lachnospiraceae;g__Agathobacter;s__Agathobacter faecis	ERP010700	UK	Europe	ftp://ftp.ebi.ac.uk/pub/databases/metagenomics/mgnify_genomes/human-gut/v1.0/all_genomes/MGYG-HGUT-036/MGYG-HGUT-03694/genomes4/GUT_GENOME257603.gff.gz	Bacteria	Firmicutes_A	Clostridia	Lachnospirales	Lachnospiraceae	Agathobacter	Agathobacter_faecis		ERS746902
GUT_GENOME173334	SRR2155321_bin.19	EBI	MAG	1857770.0	454.0	4335.0	44.78	67.0	1.95	0.35	0.0	0.0	0.0	9.0	ERZ844052	GUT_GENOME239728	MGYG-HGUT-03694	d__Bacteria;p__Firmicutes_A;c__Clostridia;o__Lachnospirales;f__Lachnospiraceae;g__Agathobacter;s__Agathobacter faecis	SRP062282	Germany	Europe	ftp://ftp.ebi.ac.uk/pub/databases/metagenomics/mgnify_genomes/human-gut/v1.0/all_genomes/MGYG-HGUT-036/MGYG-HGUT-03694/genomes5/GUT_GENOME173334.gff.gz	Bacteria	Firmicutes_A	Clostridia	Lachnospirales	Lachnospiraceae	Agathobacter	Agathobacter_faecis	W	SRS1028144
GUT_GENOME180705	SRR3992963_bin.24	EBI	MAG	2480424.0	299.0	11311.0	44.69	87.98	2.66	0.12	0.0	0.0	0.0	15.0	ERZ848556	GUT_GENOME239728	MGYG-HGUT-03694	d__Bacteria;p__Firmicutes_A;c__Clostridia;o__Lachnospirales;f__Lachnospiraceae;g__Agathobacter;s__Agathobacter faecis	SRP080787	Mongolia	Asia	ftp://ftp.ebi.ac.uk/pub/databases/metagenomics/mgnify_genomes/human-gut/v1.0/all_genomes/MGYG-HGUT-036/MGYG-HGUT-03694/genomes4/GUT_GENOME180705.gff.gz	Bacteria	Firmicutes_A	Clostridia	Lachnospirales	Lachnospiraceae	Agathobacter	Agathobacter_faecis	W	SRS1596776
GUT_GENOME172865	SRR203325_bin.6	EBI	MAG	2715111.0	53.0	102275.0	43.89	97.12	1.76	0.01	0.0	46.44	5.44	16.0	ERZ834426	GUT_GENOME239728	MGYG-HGUT-03694	d__Bacteria;p__Firmicutes_A;c__Clostridia;o__Lachnospirales;f__Lachnospiraceae;g__Agathobacter;s__Agathobacter faecis	SRP006764	Finland	Europe	ftp://ftp.ebi.ac.uk/pub/databases/metagenomics/mgnify_genomes/human-gut/v1.0/all_genomes/MGYG-HGUT-036/MGYG-HGUT-03694/genomes1/GUT_GENOME172865.gff.gz	Bacteria	Firmicutes_A	Clostridia	Lachnospirales	Lachnospiraceae	Agathobacter	Agathobacter_faecis	W	SRS192956
GUT_GENOME108564	LeChatelierE_2013__MH0077__bin.32	CIBIO	MAG	2509794.0	117.0	38602.0	44.04	87.72	1.92	0.39	0.0	21.0	7.52	17.0		GUT_GENOME239728	MGYG-HGUT-03694	d__Bacteria;p__Firmicutes_A;c__Clostridia;o__Lachnospirales;f__Lachnospiraceae;g__Agathobacter;s__Agathobacter faecis	ERP003612	Denmark	Europe	ftp://ftp.ebi.ac.uk/pub/databases/metagenomics/mgnify_genomes/human-gut/v1.0/all_genomes/MGYG-HGUT-036/MGYG-HGUT-03694/genomes2/GUT_GENOME108564.gff.gz	Bacteria	Firmicutes_A	Clostridia	Lachnospirales	Lachnospiraceae	Agathobacter	Agathobacter_faecis	W	ERS328791
GUT_GENOME031760	ERR1190539_bin.45	EBI	MAG	2630870.0	35.0	125931.0	43.58	92.75	1.21	0.01	0.0	0.0	10.74	18.0	ERZ877125	GUT_GENOME239728	MGYG-HGUT-03694	d__Bacteria;p__Firmicutes_A;c__Clostridia;o__Lachnospirales;f__Lachnospiraceae;g__Agathobacter;s__Agathobacter faecis	ERP013562	China	Asia	ftp://ftp.ebi.ac.uk/pub/databases/metagenomics/mgnify_genomes/human-gut/v1.0/all_genomes/MGYG-HGUT-036/MGYG-HGUT-03694/genomes3/GUT_GENOME031760.gff.gz	Bacteria	Firmicutes_A	Clostridia	Lachnospirales	Lachnospiraceae	Agathobacter	Agathobacter_faecis	W	ERS1015614
GUT_GENOME025275	CosteaPI_2017__SID713B032-11-0-0__bin.77	CIBIO	MAG	2851746.0	58.0	75416.0	43.47	96.94	2.0	0.04	0.0	17.55	5.4	16.0		GUT_GENOME239728	MGYG-HGUT-03694	d__Bacteria;p__Firmicutes_A;c__Clostridia;o__Lachnospirales;f__Lachnospiraceae;g__Agathobacter;s__Agathobacter faecis	ERP019502	Kazakhstan	Asia	ftp://ftp.ebi.ac.uk/pub/databases/metagenomics/mgnify_genomes/human-gut/v1.0/all_genomes/MGYG-HGUT-036/MGYG-HGUT-03694/genomes3/GUT_GENOME025275.gff.gz	Bacteria	Firmicutes_A	Clostridia	Lachnospirales	Lachnospiraceae	Agathobacter	Agathobacter_faecis	W	ERS1444575
GUT_GENOME172770	SRR1980469_bin.5	EBI	MAG	3245285.0	162.0	32228.0	43.08	98.73	1.85	0.05	0.0	0.0	0.0	19.0	ERZ950033	GUT_GENOME239728	MGYG-HGUT-03694	d__Bacteria;p__Firmicutes_A;c__Clostridia;o__Lachnospirales;f__Lachnospiraceae;g__Agathobacter;s__Agathobacter faecis	SRP056054	Finland	Europe	ftp://ftp.ebi.ac.uk/pub/databases/metagenomics/mgnify_genomes/human-gut/v1.0/all_genomes/MGYG-HGUT-036/MGYG-HGUT-03694/genomes6/GUT_GENOME172770.gff.gz	Bacteria	Firmicutes_A	Clostridia	Lachnospirales	Lachnospiraceae	Agathobacter	Agathobacter_faecis	W	SRS871073
GUT_GENOME181315	SRR3993017_bin.38	EBI	MAG	2610743.0	55.0	73922.0	43.92	92.51	1.69	0.02	0.0	0.0	0.0	16.0	ERZ849207	GUT_GENOME239728	MGYG-HGUT-03694	d__Bacteria;p__Firmicutes_A;c__Clostridia;o__Lachnospirales;f__Lachnospiraceae;g__Agathobacter;s__Agathobacter faecis	SRP080787	Mongolia	Asia	ftp://ftp.ebi.ac.uk/pub/databases/metagenomics/mgnify_genomes/human-gut/v1.0/all_genomes/MGYG-HGUT-036/MGYG-HGUT-03694/genomes1/GUT_GENOME181315.gff.gz	Bacteria	Firmicutes_A	Clostridia	Lachnospirales	Lachnospiraceae	Agathobacter	Agathobacter_faecis	NW	SRS1596830
GUT_GENOME100422	HMP_2012__SRS011271__bin.31	CIBIO	MAG	2851373.0	88.0	55663.0	43.44	94.44	2.25	0.02	0.0	0.0	11.21	17.0		GUT_GENOME239728	MGYG-HGUT-03694	d__Bacteria;p__Firmicutes_A;c__Clostridia;o__Lachnospirales;f__Lachnospiraceae;g__Agathobacter;s__Agathobacter faecis	SRP002163	US	North America	ftp://ftp.ebi.ac.uk/pub/databases/metagenomics/mgnify_genomes/human-gut/v1.0/all_genomes/MGYG-HGUT-036/MGYG-HGUT-03694/genomes1/GUT_GENOME100422.gff.gz	Bacteria	Firmicutes_A	Clostridia	Lachnospirales	Lachnospiraceae	Agathobacter	Agathobacter_faecis	W	SRS011271
GUT_GENOME031869	ERR1190546_bin.43	EBI	MAG	2924331.0	72.0	80825.0	43.52	98.73	1.76	0.27	0.0	21.33	0.0	16.0	ERZ877244	GUT_GENOME239728	MGYG-HGUT-03694	d__Bacteria;p__Firmicutes_A;c__Clostridia;o__Lachnospirales;f__Lachnospiraceae;g__Agathobacter;s__Agathobacter faecis	ERP013562	China	Asia	ftp://ftp.ebi.ac.uk/pub/databases/metagenomics/mgnify_genomes/human-gut/v1.0/all_genomes/MGYG-HGUT-036/MGYG-HGUT-03694/genomes6/GUT_GENOME031869.gff.gz	Bacteria	Firmicutes_A	Clostridia	Lachnospirales	Lachnospiraceae	Agathobacter	Agathobacter_faecis	W	ERS1015621
GUT_GENOME248952	WenC_2017__N295__bin.40	CIBIO	MAG	2868529.0	103.0	49641.0	43.83	95.51	2.17	0.03	0.0	0.0	0.0	15.0		GUT_GENOME239728	MGYG-HGUT-03694	d__Bacteria;p__Firmicutes_A;c__Clostridia;o__Lachnospirales;f__Lachnospiraceae;g__Agathobacter;s__Agathobacter faecis	SRP094805	China	Asia	ftp://ftp.ebi.ac.uk/pub/databases/metagenomics/mgnify_genomes/human-gut/v1.0/all_genomes/MGYG-HGUT-036/MGYG-HGUT-03694/genomes5/GUT_GENOME248952.gff.gz	Bacteria	Firmicutes_A	Clostridia	Lachnospirales	Lachnospiraceae	Agathobacter	Agathobacter_faecis	W	SRS1846784
GUT_GENOME172754	SRR1980455_bin.2	EBI	MAG	3314648.0	194.0	30735.0	43.01	96.38	1.81	0.06	0.0	0.0	5.44	17.0	ERZ950006	GUT_GENOME239728	MGYG-HGUT-03694	d__Bacteria;p__Firmicutes_A;c__Clostridia;o__Lachnospirales;f__Lachnospiraceae;g__Agathobacter;s__Agathobacter faecis	SRP056054	Finland	Europe	ftp://ftp.ebi.ac.uk/pub/databases/metagenomics/mgnify_genomes/human-gut/v1.0/all_genomes/MGYG-HGUT-036/MGYG-HGUT-03694/genomes3/GUT_GENOME172754.gff.gz	Bacteria	Firmicutes_A	Clostridia	Lachnospirales	Lachnospiraceae	Agathobacter	Agathobacter_faecis	W	SRS871073
GUT_GENOME249055	WenC_2017__N310__bin.22	CIBIO	MAG	2862293.0	49.0	103444.0	43.65	99.05	1.28	0.06	0.0	0.0	0.0	16.0		GUT_GENOME239728	MGYG-HGUT-03694	d__Bacteria;p__Firmicutes_A;c__Clostridia;o__Lachnospirales;f__Lachnospiraceae;g__Agathobacter;s__Agathobacter faecis	SRP094805	China	Asia	ftp://ftp.ebi.ac.uk/pub/databases/metagenomics/mgnify_genomes/human-gut/v1.0/all_genomes/MGYG-HGUT-036/MGYG-HGUT-03694/genomes5/GUT_GENOME249055.gff.gz	Bacteria	Firmicutes_A	Clostridia	Lachnospirales	Lachnospiraceae	Agathobacter	Agathobacter_faecis	W	SRS1846763
GUT_GENOME031880	ERR1190547_bin.22	EBI	MAG	2736137.0	49.0	111989.0	43.83	93.61	1.28	0.02	0.0	0.0	0.0	15.0	ERZ877279	GUT_GENOME239728	MGYG-HGUT-03694	d__Bacteria;p__Firmicutes_A;c__Clostridia;o__Lachnospirales;f__Lachnospiraceae;g__Agathobacter;s__Agathobacter faecis	ERP013562	China	Asia	ftp://ftp.ebi.ac.uk/pub/databases/metagenomics/mgnify_genomes/human-gut/v1.0/all_genomes/MGYG-HGUT-036/MGYG-HGUT-03694/genomes6/GUT_GENOME031880.gff.gz	Bacteria	Firmicutes_A	Clostridia	Lachnospirales	Lachnospiraceae	Agathobacter	Agathobacter_faecis	W	ERS1015622
GUT_GENOME108624	LeChatelierE_2013__MH0082__bin.18	CIBIO	MAG	2948358.0	131.0	42882.0	43.64	97.42	2.25	0.26	0.0	0.0	5.4	17.0		GUT_GENOME239728	MGYG-HGUT-03694	d__Bacteria;p__Firmicutes_A;c__Clostridia;o__Lachnospirales;f__Lachnospiraceae;g__Agathobacter;s__Agathobacter faecis	ERP003612	Denmark	Europe	ftp://ftp.ebi.ac.uk/pub/databases/metagenomics/mgnify_genomes/human-gut/v1.0/all_genomes/MGYG-HGUT-036/MGYG-HGUT-03694/genomes6/GUT_GENOME108624.gff.gz	Bacteria	Firmicutes_A	Clostridia	Lachnospirales	Lachnospiraceae	Agathobacter	Agathobacter_faecis	W	ERS328796
GUT_GENOME181556	SRR3993042_bin.26	EBI	MAG	2618614.0	212.0	17431.0	44.4	91.47	2.66	0.1	0.0	0.0	16.31	12.0	ERZ849469	GUT_GENOME239728	MGYG-HGUT-03694	d__Bacteria;p__Firmicutes_A;c__Clostridia;o__Lachnospirales;f__Lachnospiraceae;g__Agathobacter;s__Agathobacter faecis	SRP080787	Mongolia	Asia	ftp://ftp.ebi.ac.uk/pub/databases/metagenomics/mgnify_genomes/human-gut/v1.0/all_genomes/MGYG-HGUT-036/MGYG-HGUT-03694/genomes2/GUT_GENOME181556.gff.gz	Bacteria	Firmicutes_A	Clostridia	Lachnospirales	Lachnospiraceae	Agathobacter	Agathobacter_faecis	W	SRS1596855
GUT_GENOME248892	WenC_2017__N287__bin.53	CIBIO	MAG	2808158.0	128.0	47818.0	43.75	96.47	1.76	0.04	0.0	0.0	6.02	18.0		GUT_GENOME239728	MGYG-HGUT-03694	d__Bacteria;p__Firmicutes_A;c__Clostridia;o__Lachnospirales;f__Lachnospiraceae;g__Agathobacter;s__Agathobacter faecis	SRP094805	China	Asia	ftp://ftp.ebi.ac.uk/pub/databases/metagenomics/mgnify_genomes/human-gut/v1.0/all_genomes/MGYG-HGUT-036/MGYG-HGUT-03694/genomes4/GUT_GENOME248892.gff.gz	Bacteria	Firmicutes_A	Clostridia	Lachnospirales	Lachnospiraceae	Agathobacter	Agathobacter_faecis	W	SRS1846889
GUT_GENOME100341	HMP_2012__SRS011134__bin.20	CIBIO	MAG	1714997.0	524.0	3521.0	44.63	52.98	0.0	0.33	0.0	0.0	0.0	6.0		GUT_GENOME239728	MGYG-HGUT-03694	d__Bacteria;p__Firmicutes_A;c__Clostridia;o__Lachnospirales;f__Lachnospiraceae;g__Agathobacter;s__Agathobacter faecis	SRP002163	US	North America	ftp://ftp.ebi.ac.uk/pub/databases/metagenomics/mgnify_genomes/human-gut/v1.0/all_genomes/MGYG-HGUT-036/MGYG-HGUT-03694/genomes2/GUT_GENOME100341.gff.gz	Bacteria	Firmicutes_A	Clostridia	Lachnospirales	Lachnospiraceae	Agathobacter	Agathobacter_faecis	W	SRS011134
GUT_GENOME181592	SRR4033063_bin.75	EBI	MAG	2395181.0	82.0	44915.0	43.93	83.31	3.62	0.23	0.0	0.0	0.0	13.0	ERZ829782	GUT_GENOME239728	MGYG-HGUT-03694	d__Bacteria;p__Firmicutes_A;c__Clostridia;o__Lachnospirales;f__Lachnospiraceae;g__Agathobacter;s__Agathobacter faecis	SRP082182	US	North America	ftp://ftp.ebi.ac.uk/pub/databases/metagenomics/mgnify_genomes/human-gut/v1.0/all_genomes/MGYG-HGUT-036/MGYG-HGUT-03694/genomes3/GUT_GENOME181592.gff.gz	Bacteria	Firmicutes_A	Clostridia	Lachnospirales	Lachnospiraceae	Agathobacter	Agathobacter_faecis		SRS1618823
GUT_GENOME108645	LeChatelierE_2013__MH0083__bin.1	CIBIO	MAG	2984234.0	56.0	95021.0	43.35	97.77	1.35	0.07	0.0	0.0	43.18	19.0		GUT_GENOME239728	MGYG-HGUT-03694	d__Bacteria;p__Firmicutes_A;c__Clostridia;o__Lachnospirales;f__Lachnospiraceae;g__Agathobacter;s__Agathobacter faecis	ERP003612	Denmark	Europe	ftp://ftp.ebi.ac.uk/pub/databases/metagenomics/mgnify_genomes/human-gut/v1.0/all_genomes/MGYG-HGUT-036/MGYG-HGUT-03694/genomes4/GUT_GENOME108645.gff.gz	Bacteria	Firmicutes_A	Clostridia	Lachnospirales	Lachnospiraceae	Agathobacter	Agathobacter_faecis	W	ERS328797
GUT_GENOME172729	SRR1980434_bin.2	EBI	MAG	2849467.0	137.0	37916.0	43.74	94.44	1.81	0.05	0.0	23.09	10.74	17.0	ERZ949973	GUT_GENOME239728	MGYG-HGUT-03694	d__Bacteria;p__Firmicutes_A;c__Clostridia;o__Lachnospirales;f__Lachnospiraceae;g__Agathobacter;s__Agathobacter faecis	SRP056054	Finland	Europe	ftp://ftp.ebi.ac.uk/pub/databases/metagenomics/mgnify_genomes/human-gut/v1.0/all_genomes/MGYG-HGUT-036/MGYG-HGUT-03694/genomes2/GUT_GENOME172729.gff.gz	Bacteria	Firmicutes_A	Clostridia	Lachnospirales	Lachnospiraceae	Agathobacter	Agathobacter_faecis	W	SRS871073
GUT_GENOME259392	XieH_2016__YSZC12003_37305R1__bin.71	CIBIO	MAG	3226240.0	137.0	61435.0	42.97	93.97	3.18	0.04	0.0	0.0	0.0	14.0		GUT_GENOME239728	MGYG-HGUT-03694	d__Bacteria;p__Firmicutes_A;c__Clostridia;o__Lachnospirales;f__Lachnospiraceae;g__Agathobacter;s__Agathobacter faecis	ERP010700	UK	Europe	ftp://ftp.ebi.ac.uk/pub/databases/metagenomics/mgnify_genomes/human-gut/v1.0/all_genomes/MGYG-HGUT-036/MGYG-HGUT-03694/genomes1/GUT_GENOME259392.gff.gz	Bacteria	Firmicutes_A	Clostridia	Lachnospirales	Lachnospiraceae	Agathobacter	Agathobacter_faecis		ERS746818
GUT_GENOME100265	HeQ_2017__SZAXPI029670-27__bin.60	CIBIO	MAG	2806296.0	330.0	12845.0	44.27	65.04	1.75	0.3	0.0	0.0	0.0	10.0		GUT_GENOME239728	MGYG-HGUT-03694	d__Bacteria;p__Firmicutes_A;c__Clostridia;o__Lachnospirales;f__Lachnospiraceae;g__Agathobacter;s__Agathobacter faecis	ERP017091	China	Asia	ftp://ftp.ebi.ac.uk/pub/databases/metagenomics/mgnify_genomes/human-gut/v1.0/all_genomes/MGYG-HGUT-036/MGYG-HGUT-03694/genomes4/GUT_GENOME100265.gff.gz	Bacteria	Firmicutes_A	Clostridia	Lachnospirales	Lachnospiraceae	Agathobacter	Agathobacter_faecis	W	ERS1343433
GUT_GENOME108739	LeChatelierE_2013__MH0089__bin.37	CIBIO	MAG	3258675.0	51.0	133337.0	43.04	99.21	1.45	0.05	0.0	24.98	11.21	19.0		GUT_GENOME239728	MGYG-HGUT-03694	d__Bacteria;p__Firmicutes_A;c__Clostridia;o__Lachnospirales;f__Lachnospiraceae;g__Agathobacter;s__Agathobacter faecis	ERP003612	Denmark	Europe	ftp://ftp.ebi.ac.uk/pub/databases/metagenomics/mgnify_genomes/human-gut/v1.0/all_genomes/MGYG-HGUT-036/MGYG-HGUT-03694/genomes6/GUT_GENOME108739.gff.gz	Bacteria	Firmicutes_A	Clostridia	Lachnospirales	Lachnospiraceae	Agathobacter	Agathobacter_faecis	W	ERS328803
GUT_GENOME248914	WenC_2017__N290__bin.10	CIBIO	MAG	2736750.0	29.0	145874.0	43.44	93.48	1.28	0.02	0.0	24.79	0.0	14.0		GUT_GENOME239728	MGYG-HGUT-03694	d__Bacteria;p__Firmicutes_A;c__Clostridia;o__Lachnospirales;f__Lachnospiraceae;g__Agathobacter;s__Agathobacter faecis	SRP094805	China	Asia	ftp://ftp.ebi.ac.uk/pub/databases/metagenomics/mgnify_genomes/human-gut/v1.0/all_genomes/MGYG-HGUT-036/MGYG-HGUT-03694/genomes4/GUT_GENOME248914.gff.gz	Bacteria	Firmicutes_A	Clostridia	Lachnospirales	Lachnospiraceae	Agathobacter	Agathobacter_faecis	W	SRS1846854
GUT_GENOME031732	ERR1190538_bin.16	EBI	MAG	3381176.0	92.0	70297.0	43.24	98.05	4.66	0.03	0.0	23.09	11.25	15.0	ERZ877107	GUT_GENOME239728	MGYG-HGUT-03694	d__Bacteria;p__Firmicutes_A;c__Clostridia;o__Lachnospirales;f__Lachnospiraceae;g__Agathobacter;s__Agathobacter faecis	ERP013562	China	Asia	ftp://ftp.ebi.ac.uk/pub/databases/metagenomics/mgnify_genomes/human-gut/v1.0/all_genomes/MGYG-HGUT-036/MGYG-HGUT-03694/genomes1/GUT_GENOME031732.gff.gz	Bacteria	Firmicutes_A	Clostridia	Lachnospirales	Lachnospiraceae	Agathobacter	Agathobacter_faecis	W	ERS1015613
GUT_GENOME181168	SRR3993003_bin.13	EBI	MAG	3040329.0	171.0	26479.0	44.05	95.05	3.63	0.03	0.0	0.0	12.1	17.0	ERZ849070	GUT_GENOME239728	MGYG-HGUT-03694	d__Bacteria;p__Firmicutes_A;c__Clostridia;o__Lachnospirales;f__Lachnospiraceae;g__Agathobacter;s__Agathobacter faecis	SRP080787	Mongolia	Asia	ftp://ftp.ebi.ac.uk/pub/databases/metagenomics/mgnify_genomes/human-gut/v1.0/all_genomes/MGYG-HGUT-036/MGYG-HGUT-03694/genomes5/GUT_GENOME181168.gff.gz	Bacteria	Firmicutes_A	Clostridia	Lachnospirales	Lachnospiraceae	Agathobacter	Agathobacter_faecis	W	SRS1596816
GUT_GENOME025339	CosteaPI_2017__SID713B032-11-90-0__bin.94	CIBIO	MAG	2319414.0	45.0	86015.0	44.02	91.06	2.0	0.06	0.0	12.72	11.21	18.0		GUT_GENOME239728	MGYG-HGUT-03694	d__Bacteria;p__Firmicutes_A;c__Clostridia;o__Lachnospirales;f__Lachnospiraceae;g__Agathobacter;s__Agathobacter faecis	ERP019502	Kazakhstan	Asia	ftp://ftp.ebi.ac.uk/pub/databases/metagenomics/mgnify_genomes/human-gut/v1.0/all_genomes/MGYG-HGUT-036/MGYG-HGUT-03694/genomes5/GUT_GENOME025339.gff.gz	Bacteria	Firmicutes_A	Clostridia	Lachnospirales	Lachnospiraceae	Agathobacter	Agathobacter_faecis	W	ERS1444576
GUT_GENOME025807	CosteaPI_2017__SID713B044-11-0-0__bin.51	CIBIO	MAG	2550940.0	529.0	6157.0	44.98	67.57	3.51	0.27	0.0	0.0	0.0	12.0		GUT_GENOME239728	MGYG-HGUT-03694	d__Bacteria;p__Firmicutes_A;c__Clostridia;o__Lachnospirales;f__Lachnospiraceae;g__Agathobacter;s__Agathobacter faecis	ERP019502	Kazakhstan	Asia	ftp://ftp.ebi.ac.uk/pub/databases/metagenomics/mgnify_genomes/human-gut/v1.0/all_genomes/MGYG-HGUT-036/MGYG-HGUT-03694/genomes5/GUT_GENOME025807.gff.gz	Bacteria	Firmicutes_A	Clostridia	Lachnospirales	Lachnospiraceae	Agathobacter	Agathobacter_faecis	W	ERS1444591
GUT_GENOME249521	WenC_2017__RA023__bin.22	CIBIO	MAG	2113715.0	194.0	14981.0	44.52	93.34	1.45	0.2	0.0	0.0	0.0	13.0		GUT_GENOME239728	MGYG-HGUT-03694	d__Bacteria;p__Firmicutes_A;c__Clostridia;o__Lachnospirales;f__Lachnospiraceae;g__Agathobacter;s__Agathobacter faecis	SRP094805	China	Asia	ftp://ftp.ebi.ac.uk/pub/databases/metagenomics/mgnify_genomes/human-gut/v1.0/all_genomes/MGYG-HGUT-036/MGYG-HGUT-03694/genomes2/GUT_GENOME249521.gff.gz	Bacteria	Firmicutes_A	Clostridia	Lachnospirales	Lachnospiraceae	Agathobacter	Agathobacter_faecis	W	SRS1846774
GUT_GENOME100946	HMP_2012__SRS015133__bin.18	CIBIO	MAG	2758198.0	58.0	87531.0	43.78	97.51	1.4	0.02	0.0	0.0	11.21	18.0		GUT_GENOME239728	MGYG-HGUT-03694	d__Bacteria;p__Firmicutes_A;c__Clostridia;o__Lachnospirales;f__Lachnospiraceae;g__Agathobacter;s__Agathobacter faecis	SRP002163	US	North America	ftp://ftp.ebi.ac.uk/pub/databases/metagenomics/mgnify_genomes/human-gut/v1.0/all_genomes/MGYG-HGUT-036/MGYG-HGUT-03694/genomes6/GUT_GENOME100946.gff.gz	Bacteria	Firmicutes_A	Clostridia	Lachnospirales	Lachnospiraceae	Agathobacter	Agathobacter_faecis	W	SRS015133
GUT_GENOME180788	SRR3992968_bin.21	EBI	MAG	2040273.0	59.0	60775.0	44.42	61.59	1.45	0.05	0.0	0.0	0.0	12.0	ERZ848650	GUT_GENOME239728	MGYG-HGUT-03694	d__Bacteria;p__Firmicutes_A;c__Clostridia;o__Lachnospirales;f__Lachnospiraceae;g__Agathobacter;s__Agathobacter faecis	SRP080787	Mongolia	Asia	ftp://ftp.ebi.ac.uk/pub/databases/metagenomics/mgnify_genomes/human-gut/v1.0/all_genomes/MGYG-HGUT-036/MGYG-HGUT-03694/genomes6/GUT_GENOME180788.gff.gz	Bacteria	Firmicutes_A	Clostridia	Lachnospirales	Lachnospiraceae	Agathobacter	Agathobacter_faecis	NW	SRS1596781
GUT_GENOME258854	XieH_2016__YSZC12003_37277__bin.41	CIBIO	MAG	2902304.0	49.0	104845.0	43.54	97.77	1.45	0.04	0.0	0.0	0.0	17.0		GUT_GENOME239728	MGYG-HGUT-03694	d__Bacteria;p__Firmicutes_A;c__Clostridia;o__Lachnospirales;f__Lachnospiraceae;g__Agathobacter;s__Agathobacter faecis	ERP010700	UK	Europe	ftp://ftp.ebi.ac.uk/pub/databases/metagenomics/mgnify_genomes/human-gut/v1.0/all_genomes/MGYG-HGUT-036/MGYG-HGUT-03694/genomes3/GUT_GENOME258854.gff.gz	Bacteria	Firmicutes_A	Clostridia	Lachnospirales	Lachnospiraceae	Agathobacter	Agathobacter_faecis		ERS746810
GUT_GENOME100889	HMP_2012__SRS014979__bin.32	CIBIO	MAG	2985629.0	80.0	66337.0	43.49	94.28	2.09	0.03	0.0	0.0	0.0	13.0		GUT_GENOME239728	MGYG-HGUT-03694	d__Bacteria;p__Firmicutes_A;c__Clostridia;o__Lachnospirales;f__Lachnospiraceae;g__Agathobacter;s__Agathobacter faecis	SRP175119	US	North America	ftp://ftp.ebi.ac.uk/pub/databases/metagenomics/mgnify_genomes/human-gut/v1.0/all_genomes/MGYG-HGUT-036/MGYG-HGUT-03694/genomes4/GUT_GENOME100889.gff.gz	Bacteria	Firmicutes_A	Clostridia	Lachnospirales	Lachnospiraceae	Agathobacter	Agathobacter_faecis	W	SRS014979
GUT_GENOME173123	SRR2155178_bin.26	EBI	MAG	2891145.0	244.0	20006.0	43.98	92.65	3.9	0.13	0.0	0.0	0.0	13.0	ERZ843827	GUT_GENOME239728	MGYG-HGUT-03694	d__Bacteria;p__Firmicutes_A;c__Clostridia;o__Lachnospirales;f__Lachnospiraceae;g__Agathobacter;s__Agathobacter faecis	SRP062282	Germany	Europe	ftp://ftp.ebi.ac.uk/pub/databases/metagenomics/mgnify_genomes/human-gut/v1.0/all_genomes/MGYG-HGUT-036/MGYG-HGUT-03694/genomes5/GUT_GENOME173123.gff.gz	Bacteria	Firmicutes_A	Clostridia	Lachnospirales	Lachnospiraceae	Agathobacter	Agathobacter_faecis	W	SRS1028002
GUT_GENOME031417	ERR1018303_bin.5	EBI	MAG	3089788.0	183.0	26592.0	43.26	91.31	4.5	0.17	0.0	0.0	0.0	14.0	ERZ861993	GUT_GENOME239728	MGYG-HGUT-03694	d__Bacteria;p__Firmicutes_A;c__Clostridia;o__Lachnospirales;f__Lachnospiraceae;g__Agathobacter;s__Agathobacter faecis	ERP012177	China	Asia	ftp://ftp.ebi.ac.uk/pub/databases/metagenomics/mgnify_genomes/human-gut/v1.0/all_genomes/MGYG-HGUT-036/MGYG-HGUT-03694/genomes3/GUT_GENOME031417.gff.gz	Bacteria	Firmicutes_A	Clostridia	Lachnospirales	Lachnospiraceae	Agathobacter	Agathobacter_faecis	W	ERS848736
GUT_GENOME258976	XieH_2016__YSZC12003_37285__bin.33	CIBIO	MAG	2537775.0	64.0	67749.0	43.86	90.58	1.76	0.05	0.0	11.29	0.0	15.0		GUT_GENOME239728	MGYG-HGUT-03694	d__Bacteria;p__Firmicutes_A;c__Clostridia;o__Lachnospirales;f__Lachnospiraceae;g__Agathobacter;s__Agathobacter faecis	ERP010700	UK	Europe	ftp://ftp.ebi.ac.uk/pub/databases/metagenomics/mgnify_genomes/human-gut/v1.0/all_genomes/MGYG-HGUT-036/MGYG-HGUT-03694/genomes2/GUT_GENOME258976.gff.gz	Bacteria	Firmicutes_A	Clostridia	Lachnospirales	Lachnospiraceae	Agathobacter	Agathobacter_faecis		ERS746909
GUT_GENOME025553	CosteaPI_2017__SID713B040-11-0-0__bin.44	CIBIO	MAG	2608482.0	100.0	44850.0	44.12	94.62	1.29	0.07	0.0	0.0	0.0	15.0		GUT_GENOME239728	MGYG-HGUT-03694	d__Bacteria;p__Firmicutes_A;c__Clostridia;o__Lachnospirales;f__Lachnospiraceae;g__Agathobacter;s__Agathobacter faecis	ERP019502	Kazakhstan	Asia	ftp://ftp.ebi.ac.uk/pub/databases/metagenomics/mgnify_genomes/human-gut/v1.0/all_genomes/MGYG-HGUT-036/MGYG-HGUT-03694/genomes5/GUT_GENOME025553.gff.gz	Bacteria	Firmicutes_A	Clostridia	Lachnospirales	Lachnospiraceae	Agathobacter	Agathobacter_faecis	W	ERS1444583
GUT_GENOME249394	WenC_2017__RA012__bin.61	CIBIO	MAG	1427411.0	23.0	101408.0	44.43	59.65	0.0	0.01	0.0	0.0	0.0	9.0		GUT_GENOME239728	MGYG-HGUT-03694	d__Bacteria;p__Firmicutes_A;c__Clostridia;o__Lachnospirales;f__Lachnospiraceae;g__Agathobacter;s__Agathobacter faecis	SRP094805	China	Asia	ftp://ftp.ebi.ac.uk/pub/databases/metagenomics/mgnify_genomes/human-gut/v1.0/all_genomes/MGYG-HGUT-036/MGYG-HGUT-03694/genomes2/GUT_GENOME249394.gff.gz	Bacteria	Firmicutes_A	Clostridia	Lachnospirales	Lachnospiraceae	Agathobacter	Agathobacter_faecis	W	SRS1846860
GUT_GENOME025496	CosteaPI_2017__SID713B035-11-90-0__bin.9	CIBIO	MAG	3006338.0	50.0	137061.0	43.44	97.34	1.76	0.01	0.0	0.0	5.44	17.0		GUT_GENOME239728	MGYG-HGUT-03694	d__Bacteria;p__Firmicutes_A;c__Clostridia;o__Lachnospirales;f__Lachnospiraceae;g__Agathobacter;s__Agathobacter faecis	ERP019502	Kazakhstan	Asia	ftp://ftp.ebi.ac.uk/pub/databases/metagenomics/mgnify_genomes/human-gut/v1.0/all_genomes/MGYG-HGUT-036/MGYG-HGUT-03694/genomes3/GUT_GENOME025496.gff.gz	Bacteria	Firmicutes_A	Clostridia	Lachnospirales	Lachnospiraceae	Agathobacter	Agathobacter_faecis	W	ERS1444580
GUT_GENOME100759	HMP_2012__SRS014313__bin.10	CIBIO	MAG	2690995.0	67.0	65856.0	43.94	96.89	1.69	0.02	0.0	0.0	0.0	16.0		GUT_GENOME239728	MGYG-HGUT-03694	d__Bacteria;p__Firmicutes_A;c__Clostridia;o__Lachnospirales;f__Lachnospiraceae;g__Agathobacter;s__Agathobacter faecis	SRP002163	US	North America	ftp://ftp.ebi.ac.uk/pub/databases/metagenomics/mgnify_genomes/human-gut/v1.0/all_genomes/MGYG-HGUT-036/MGYG-HGUT-03694/genomes2/GUT_GENOME100759.gff.gz	Bacteria	Firmicutes_A	Clostridia	Lachnospirales	Lachnospiraceae	Agathobacter	Agathobacter_faecis	W	SRS014313
GUT_GENOME249314	WenC_2017__RA007__bin.31	CIBIO	MAG	3028918.0	94.0	56180.0	43.47	98.73	2.05	0.04	0.0	0.0	0.0	14.0		GUT_GENOME239728	MGYG-HGUT-03694	d__Bacteria;p__Firmicutes_A;c__Clostridia;o__Lachnospirales;f__Lachnospiraceae;g__Agathobacter;s__Agathobacter faecis	SRP094805	China	Asia	ftp://ftp.ebi.ac.uk/pub/databases/metagenomics/mgnify_genomes/human-gut/v1.0/all_genomes/MGYG-HGUT-036/MGYG-HGUT-03694/genomes4/GUT_GENOME249314.gff.gz	Bacteria	Firmicutes_A	Clostridia	Lachnospirales	Lachnospiraceae	Agathobacter	Agathobacter_faecis	W	SRS1846808
GUT_GENOME249297	WenC_2017__RA006__bin.65	CIBIO	MAG	1587662.0	128.0	20017.0	45.08	60.34	1.72	0.05	0.0	0.0	0.0	10.0		GUT_GENOME239728	MGYG-HGUT-03694	d__Bacteria;p__Firmicutes_A;c__Clostridia;o__Lachnospirales;f__Lachnospiraceae;g__Agathobacter;s__Agathobacter faecis	SRP094805	China	Asia	ftp://ftp.ebi.ac.uk/pub/databases/metagenomics/mgnify_genomes/human-gut/v1.0/all_genomes/MGYG-HGUT-036/MGYG-HGUT-03694/genomes5/GUT_GENOME249297.gff.gz	Bacteria	Firmicutes_A	Clostridia	Lachnospirales	Lachnospiraceae	Agathobacter	Agathobacter_faecis	W	SRS1846761
GUT_GENOME100682	HMP_2012__SRS013951__bin.21	CIBIO	MAG	2554720.0	49.0	90024.0	43.98	88.0	1.69	0.02	0.0	0.0	11.21	18.0		GUT_GENOME239728	MGYG-HGUT-03694	d__Bacteria;p__Firmicutes_A;c__Clostridia;o__Lachnospirales;f__Lachnospiraceae;g__Agathobacter;s__Agathobacter faecis	SRP002163	US	North America	ftp://ftp.ebi.ac.uk/pub/databases/metagenomics/mgnify_genomes/human-gut/v1.0/all_genomes/MGYG-HGUT-036/MGYG-HGUT-03694/genomes5/GUT_GENOME100682.gff.gz	Bacteria	Firmicutes_A	Clostridia	Lachnospirales	Lachnospiraceae	Agathobacter	Agathobacter_faecis	W	SRS013951
GUT_GENOME249250	WenC_2017__RA004__bin.2	CIBIO	MAG	2111957.0	482.0	5299.0	44.97	80.19	1.55	0.05	0.0	0.0	0.0	12.0		GUT_GENOME239728	MGYG-HGUT-03694	d__Bacteria;p__Firmicutes_A;c__Clostridia;o__Lachnospirales;f__Lachnospiraceae;g__Agathobacter;s__Agathobacter faecis	SRP094805	China	Asia	ftp://ftp.ebi.ac.uk/pub/databases/metagenomics/mgnify_genomes/human-gut/v1.0/all_genomes/MGYG-HGUT-036/MGYG-HGUT-03694/genomes5/GUT_GENOME249250.gff.gz	Bacteria	Firmicutes_A	Clostridia	Lachnospirales	Lachnospiraceae	Agathobacter	Agathobacter_faecis	W	SRS1846896
GUT_GENOME259011	XieH_2016__YSZC12003_37286__bin.2	CIBIO	MAG	2956080.0	99.0	70952.0	43.73	97.42	2.24	0.1	0.0	0.0	0.0	17.0		GUT_GENOME239728	MGYG-HGUT-03694	d__Bacteria;p__Firmicutes_A;c__Clostridia;o__Lachnospirales;f__Lachnospiraceae;g__Agathobacter;s__Agathobacter faecis	ERP010700	UK	Europe	ftp://ftp.ebi.ac.uk/pub/databases/metagenomics/mgnify_genomes/human-gut/v1.0/all_genomes/MGYG-HGUT-036/MGYG-HGUT-03694/genomes3/GUT_GENOME259011.gff.gz	Bacteria	Firmicutes_A	Clostridia	Lachnospirales	Lachnospiraceae	Agathobacter	Agathobacter_faecis		ERS746813
GUT_GENOME031625	ERR1190532_bin.29	EBI	MAG	3126409.0	76.0	67180.0	43.4	96.52	4.62	0.03	0.0	21.07	5.44	16.0	ERZ876993	GUT_GENOME239728	MGYG-HGUT-03694	d__Bacteria;p__Firmicutes_A;c__Clostridia;o__Lachnospirales;f__Lachnospiraceae;g__Agathobacter;s__Agathobacter faecis	ERP013562	China	Asia	ftp://ftp.ebi.ac.uk/pub/databases/metagenomics/mgnify_genomes/human-gut/v1.0/all_genomes/MGYG-HGUT-036/MGYG-HGUT-03694/genomes2/GUT_GENOME031625.gff.gz	Bacteria	Firmicutes_A	Clostridia	Lachnospirales	Lachnospiraceae	Agathobacter	Agathobacter_faecis	W	ERS1015607
GUT_GENOME181155	SRR3993002_bin.58	EBI	MAG	2350288.0	187.0	17696.0	44.98	93.84	3.12	0.27	0.0	20.74	0.0	16.0	ERZ849033	GUT_GENOME239728	MGYG-HGUT-03694	d__Bacteria;p__Firmicutes_A;c__Clostridia;o__Lachnospirales;f__Lachnospiraceae;g__Agathobacter;s__Agathobacter faecis	SRP080787	Mongolia	Asia	ftp://ftp.ebi.ac.uk/pub/databases/metagenomics/mgnify_genomes/human-gut/v1.0/all_genomes/MGYG-HGUT-036/MGYG-HGUT-03694/genomes4/GUT_GENOME181155.gff.gz	Bacteria	Firmicutes_A	Clostridia	Lachnospirales	Lachnospiraceae	Agathobacter	Agathobacter_faecis	W	SRS1596815
GUT_GENOME108467	LeChatelierE_2013__MH0069__bin.34	CIBIO	MAG	3137463.0	116.0	62577.0	43.17	98.73	1.52	0.16	0.0	0.0	11.38	18.0		GUT_GENOME239728	MGYG-HGUT-03694	d__Bacteria;p__Firmicutes_A;c__Clostridia;o__Lachnospirales;f__Lachnospiraceae;g__Agathobacter;s__Agathobacter faecis	ERP003612	Denmark	Europe	ftp://ftp.ebi.ac.uk/pub/databases/metagenomics/mgnify_genomes/human-gut/v1.0/all_genomes/MGYG-HGUT-036/MGYG-HGUT-03694/genomes2/GUT_GENOME108467.gff.gz	Bacteria	Firmicutes_A	Clostridia	Lachnospirales	Lachnospiraceae	Agathobacter	Agathobacter_faecis	W	ERS328783
GUT_GENOME025385	CosteaPI_2017__SID713B033-11-0-0__bin.82	CIBIO	MAG	1778135.0	245.0	10564.0	45.15	69.12	1.72	0.29	0.0	0.0	0.0	12.0		GUT_GENOME239728	MGYG-HGUT-03694	d__Bacteria;p__Firmicutes_A;c__Clostridia;o__Lachnospirales;f__Lachnospiraceae;g__Agathobacter;s__Agathobacter faecis	ERP019502	Kazakhstan	Asia	ftp://ftp.ebi.ac.uk/pub/databases/metagenomics/mgnify_genomes/human-gut/v1.0/all_genomes/MGYG-HGUT-036/MGYG-HGUT-03694/genomes3/GUT_GENOME025385.gff.gz	Bacteria	Firmicutes_A	Clostridia	Lachnospirales	Lachnospiraceae	Agathobacter	Agathobacter_faecis	W	ERS1444577
GUT_GENOME031640	ERR1190533_bin.20	EBI	MAG	2649303.0	69.0	66327.0	43.88	92.66	2.48	0.03	0.0	0.0	0.0	14.0	ERZ877005	GUT_GENOME239728	MGYG-HGUT-03694	d__Bacteria;p__Firmicutes_A;c__Clostridia;o__Lachnospirales;f__Lachnospiraceae;g__Agathobacter;s__Agathobacter faecis	ERP013562	China	Asia	ftp://ftp.ebi.ac.uk/pub/databases/metagenomics/mgnify_genomes/human-gut/v1.0/all_genomes/MGYG-HGUT-036/MGYG-HGUT-03694/genomes3/GUT_GENOME031640.gff.gz	Bacteria	Firmicutes_A	Clostridia	Lachnospirales	Lachnospiraceae	Agathobacter	Agathobacter_faecis	W	ERS1015608
GUT_GENOME101059	HMP_2012__SRS015578__bin.32	CIBIO	MAG	3175725.0	116.0	47488.0	43.18	98.25	2.4	0.04	0.0	0.0	0.0	14.0		GUT_GENOME239728	MGYG-HGUT-03694	d__Bacteria;p__Firmicutes_A;c__Clostridia;o__Lachnospirales;f__Lachnospiraceae;g__Agathobacter;s__Agathobacter faecis	SRP175119	US	North America	ftp://ftp.ebi.ac.uk/pub/databases/metagenomics/mgnify_genomes/human-gut/v1.0/all_genomes/MGYG-HGUT-036/MGYG-HGUT-03694/genomes6/GUT_GENOME101059.gff.gz	Bacteria	Firmicutes_A	Clostridia	Lachnospirales	Lachnospiraceae	Agathobacter	Agathobacter_faecis	W	SRS015578
GUT_GENOME101327	HMP_2012__SRS016495__bin.18	CIBIO	MAG	2390419.0	640.0	4342.0	43.09	75.24	2.03	0.27	0.0	0.0	5.64	10.0		GUT_GENOME239728	MGYG-HGUT-03694	d__Bacteria;p__Firmicutes_A;c__Clostridia;o__Lachnospirales;f__Lachnospiraceae;g__Agathobacter;s__Agathobacter faecis	SRP002163	US	North America	ftp://ftp.ebi.ac.uk/pub/databases/metagenomics/mgnify_genomes/human-gut/v1.0/all_genomes/MGYG-HGUT-036/MGYG-HGUT-03694/genomes2/GUT_GENOME101327.gff.gz	Bacteria	Firmicutes_A	Clostridia	Lachnospirales	Lachnospiraceae	Agathobacter	Agathobacter_faecis	W	SRS016495
GUT_GENOME040289	ERR1293741_bin.5	EBI	MAG	2722828.0	123.0	35662.0	43.9	94.63	4.12	0.22	0.0	0.0	0.0	14.0	ERZ928884	GUT_GENOME239728	MGYG-HGUT-03694	d__Bacteria;p__Firmicutes_A;c__Clostridia;o__Lachnospirales;f__Lachnospiraceae;g__Agathobacter;s__Agathobacter faecis	ERP013933	US	North America	ftp://ftp.ebi.ac.uk/pub/databases/metagenomics/mgnify_genomes/human-gut/v1.0/all_genomes/MGYG-HGUT-036/MGYG-HGUT-03694/genomes2/GUT_GENOME040289.gff.gz	Bacteria	Firmicutes_A	Clostridia	Lachnospirales	Lachnospiraceae	Agathobacter	Agathobacter_faecis		ERS1066694
GUT_GENOME091845	FengQ_2015__SID31431__bin.34	CIBIO	MAG	3048491.0	83.0	79165.0	43.34	99.21	1.76	0.13	0.0	0.0	5.44	17.0		GUT_GENOME239728	MGYG-HGUT-03694	d__Bacteria;p__Firmicutes_A;c__Clostridia;o__Lachnospirales;f__Lachnospiraceae;g__Agathobacter;s__Agathobacter faecis	ERP008729	Austria	Europe	ftp://ftp.ebi.ac.uk/pub/databases/metagenomics/mgnify_genomes/human-gut/v1.0/all_genomes/MGYG-HGUT-036/MGYG-HGUT-03694/genomes1/GUT_GENOME091845.gff.gz	Bacteria	Firmicutes_A	Clostridia	Lachnospirales	Lachnospiraceae	Agathobacter	Agathobacter_faecis	W	ERS608564
GUT_GENOME049493	ERR1953520_bin.145	EBI	MAG	1891864.0	43.0	83004.0	43.1	61.53	0.48	0.02	0.0	0.0	0.0	12.0	ERZ830878	GUT_GENOME239728	MGYG-HGUT-03694	d__Bacteria;p__Firmicutes_A;c__Clostridia;o__Lachnospirales;f__Lachnospiraceae;g__Agathobacter;s__Agathobacter faecis	ERP022699	UK	Europe	ftp://ftp.ebi.ac.uk/pub/databases/metagenomics/mgnify_genomes/human-gut/v1.0/all_genomes/MGYG-HGUT-036/MGYG-HGUT-03694/genomes6/GUT_GENOME049493.gff.gz	Bacteria	Firmicutes_A	Clostridia	Lachnospirales	Lachnospiraceae	Agathobacter	Agathobacter_faecis		ERS1282030
GUT_GENOME226589	SRS259506_17	HGM	MAG	2996913.0	212.0	31933.0	43.95	96.94	1.69	0.12	0.0	0.0	11.76	18.0		GUT_GENOME239728	MGYG-HGUT-03694	d__Bacteria;p__Firmicutes_A;c__Clostridia;o__Lachnospirales;f__Lachnospiraceae;g__Agathobacter;s__Agathobacter faecis	SRP008047	China	Asia	ftp://ftp.ebi.ac.uk/pub/databases/metagenomics/mgnify_genomes/human-gut/v1.0/all_genomes/MGYG-HGUT-036/MGYG-HGUT-03694/genomes5/GUT_GENOME226589.gff.gz	Bacteria	Firmicutes_A	Clostridia	Lachnospirales	Lachnospiraceae	Agathobacter	Agathobacter_faecis	W	SRS259506
GUT_GENOME049629	ERR1953523_bin.30	EBI	MAG	815890.0	9.0	175090.0	44.55	57.89	0.0	0.05	0.0	0.0	0.0	5.0	ERZ832427	GUT_GENOME239728	MGYG-HGUT-03694	d__Bacteria;p__Firmicutes_A;c__Clostridia;o__Lachnospirales;f__Lachnospiraceae;g__Agathobacter;s__Agathobacter faecis	ERP022699	UK	Europe	ftp://ftp.ebi.ac.uk/pub/databases/metagenomics/mgnify_genomes/human-gut/v1.0/all_genomes/MGYG-HGUT-036/MGYG-HGUT-03694/genomes6/GUT_GENOME049629.gff.gz	Bacteria	Firmicutes_A	Clostridia	Lachnospirales	Lachnospiraceae	Agathobacter	Agathobacter_faecis		ERS1282033
GUT_GENOME068239	ERS235608_44	HGM	MAG	2547126.0	88.0	63572.0	44.08	95.49	2.82	0.31	0.0	0.0	0.0	17.0		GUT_GENOME239728	MGYG-HGUT-03694	d__Bacteria;p__Firmicutes_A;c__Clostridia;o__Lachnospirales;f__Lachnospiraceae;g__Agathobacter;s__Agathobacter faecis	ERP002469	Sweden	Europe	ftp://ftp.ebi.ac.uk/pub/databases/metagenomics/mgnify_genomes/human-gut/v1.0/all_genomes/MGYG-HGUT-036/MGYG-HGUT-03694/genomes2/GUT_GENOME068239.gff.gz	Bacteria	Firmicutes_A	Clostridia	Lachnospirales	Lachnospiraceae	Agathobacter	Agathobacter_faecis	W	ERS235608
GUT_GENOME068208	ERS235607_19	HGM	MAG	3455466.0	183.0	62545.0	43.95	96.72	4.66	0.12	0.0	0.0	0.0	16.0		GUT_GENOME239728	MGYG-HGUT-03694	d__Bacteria;p__Firmicutes_A;c__Clostridia;o__Lachnospirales;f__Lachnospiraceae;g__Agathobacter;s__Agathobacter faecis	ERP002469	Sweden	Europe	ftp://ftp.ebi.ac.uk/pub/databases/metagenomics/mgnify_genomes/human-gut/v1.0/all_genomes/MGYG-HGUT-036/MGYG-HGUT-03694/genomes4/GUT_GENOME068208.gff.gz	Bacteria	Firmicutes_A	Clostridia	Lachnospirales	Lachnospiraceae	Agathobacter	Agathobacter_faecis	W	ERS235607
GUT_GENOME208915	SRR6028277_bin.10	EBI	MAG	3127488.0	174.0	28153.0	43.5	96.86	3.66	0.04	0.0	0.0	5.26	18.0	ERZ979860	GUT_GENOME239728	MGYG-HGUT-03694	d__Bacteria;p__Firmicutes_A;c__Clostridia;o__Lachnospirales;f__Lachnospiraceae;g__Agathobacter;s__Agathobacter faecis	SRP096283	US	North America	ftp://ftp.ebi.ac.uk/pub/databases/metagenomics/mgnify_genomes/human-gut/v1.0/all_genomes/MGYG-HGUT-036/MGYG-HGUT-03694/genomes5/GUT_GENOME208915.gff.gz	Bacteria	Firmicutes_A	Clostridia	Lachnospirales	Lachnospiraceae	Agathobacter	Agathobacter_faecis		SRS1905657
GUT_GENOME049699	ERR2013556_bin.65	EBI	MAG	2587862.0	108.0	36366.0	43.89	93.09	1.69	0.02	0.0	0.0	0.0	14.0	ERZ851751	GUT_GENOME239728	MGYG-HGUT-03694	d__Bacteria;p__Firmicutes_A;c__Clostridia;o__Lachnospirales;f__Lachnospiraceae;g__Agathobacter;s__Agathobacter faecis	ERP020710	China	Asia	ftp://ftp.ebi.ac.uk/pub/databases/metagenomics/mgnify_genomes/human-gut/v1.0/all_genomes/MGYG-HGUT-036/MGYG-HGUT-03694/genomes2/GUT_GENOME049699.gff.gz	Bacteria	Firmicutes_A	Clostridia	Lachnospirales	Lachnospiraceae	Agathobacter	Agathobacter_faecis	W	ERS1487526
GUT_GENOME068164	ERS235604_1	HGM	MAG	3146896.0	184.0	57583.0	43.99	95.65	2.3	0.1	0.0	0.0	0.0	18.0		GUT_GENOME239728	MGYG-HGUT-03694	d__Bacteria;p__Firmicutes_A;c__Clostridia;o__Lachnospirales;f__Lachnospiraceae;g__Agathobacter;s__Agathobacter faecis	ERP002469	Sweden	Europe	ftp://ftp.ebi.ac.uk/pub/databases/metagenomics/mgnify_genomes/human-gut/v1.0/all_genomes/MGYG-HGUT-036/MGYG-HGUT-03694/genomes2/GUT_GENOME068164.gff.gz	Bacteria	Firmicutes_A	Clostridia	Lachnospirales	Lachnospiraceae	Agathobacter	Agathobacter_faecis	W	ERS235604
GUT_GENOME049736	ERR2013560_bin.35	EBI	MAG	2851996.0	189.0	22447.0	43.42	92.73	2.58	0.02	0.0	0.0	10.8	15.0	ERZ851804	GUT_GENOME239728	MGYG-HGUT-03694	d__Bacteria;p__Firmicutes_A;c__Clostridia;o__Lachnospirales;f__Lachnospiraceae;g__Agathobacter;s__Agathobacter faecis	ERP020710	China	Asia	ftp://ftp.ebi.ac.uk/pub/databases/metagenomics/mgnify_genomes/human-gut/v1.0/all_genomes/MGYG-HGUT-036/MGYG-HGUT-03694/genomes6/GUT_GENOME049736.gff.gz	Bacteria	Firmicutes_A	Clostridia	Lachnospirales	Lachnospiraceae	Agathobacter	Agathobacter_faecis	W	ERS1487530
GUT_GENOME049763	ERR2013561_bin.35	EBI	MAG	3232470.0	126.0	43095.0	43.24	91.74	3.83	0.16	0.0	0.0	0.0	15.0	ERZ851830	GUT_GENOME239728	MGYG-HGUT-03694	d__Bacteria;p__Firmicutes_A;c__Clostridia;o__Lachnospirales;f__Lachnospiraceae;g__Agathobacter;s__Agathobacter faecis	ERP020710	China	Asia	ftp://ftp.ebi.ac.uk/pub/databases/metagenomics/mgnify_genomes/human-gut/v1.0/all_genomes/MGYG-HGUT-036/MGYG-HGUT-03694/genomes5/GUT_GENOME049763.gff.gz	Bacteria	Firmicutes_A	Clostridia	Lachnospirales	Lachnospiraceae	Agathobacter	Agathobacter_faecis	W	ERS1487531
GUT_GENOME208956	SRR6028286_bin.12	EBI	MAG	2586860.0	99.0	40220.0	43.88	86.2	2.7	0.05	0.0	0.0	0.0	17.0	ERZ979903	GUT_GENOME239728	MGYG-HGUT-03694	d__Bacteria;p__Firmicutes_A;c__Clostridia;o__Lachnospirales;f__Lachnospiraceae;g__Agathobacter;s__Agathobacter faecis	SRP096283	US	North America	ftp://ftp.ebi.ac.uk/pub/databases/metagenomics/mgnify_genomes/human-gut/v1.0/all_genomes/MGYG-HGUT-036/MGYG-HGUT-03694/genomes6/GUT_GENOME208956.gff.gz	Bacteria	Firmicutes_A	Clostridia	Lachnospirales	Lachnospiraceae	Agathobacter	Agathobacter_faecis		SRS1905544
GUT_GENOME226447	SRS259489_2	HGM	MAG	3315852.0	196.0	53810.0	44.03	98.25	1.81	0.05	82.35	12.52	31.25	19.0		GUT_GENOME239728	MGYG-HGUT-03694	d__Bacteria;p__Firmicutes_A;c__Clostridia;o__Lachnospirales;f__Lachnospiraceae;g__Agathobacter;s__Agathobacter faecis	SRP008047	China	Asia	ftp://ftp.ebi.ac.uk/pub/databases/metagenomics/mgnify_genomes/human-gut/v1.0/all_genomes/MGYG-HGUT-036/MGYG-HGUT-03694/genomes1/GUT_GENOME226447.gff.gz	Bacteria	Firmicutes_A	Clostridia	Lachnospirales	Lachnospiraceae	Agathobacter	Agathobacter_faecis	W	SRS259489
GUT_GENOME226430	SRS259488_17	HGM	MAG	2623149.0	497.0	6517.0	43.51	86.54	2.62	0.54	0.0	0.0	0.0	14.0		GUT_GENOME239728	MGYG-HGUT-03694	d__Bacteria;p__Firmicutes_A;c__Clostridia;o__Lachnospirales;f__Lachnospiraceae;g__Agathobacter;s__Agathobacter faecis	SRP008047	China	Asia	ftp://ftp.ebi.ac.uk/pub/databases/metagenomics/mgnify_genomes/human-gut/v1.0/all_genomes/MGYG-HGUT-036/MGYG-HGUT-03694/genomes5/GUT_GENOME226430.gff.gz	Bacteria	Firmicutes_A	Clostridia	Lachnospirales	Lachnospiraceae	Agathobacter	Agathobacter_faecis	W	SRS259488
GUT_GENOME208983	SRR6028289_bin.12	EBI	MAG	2598855.0	207.0	18722.0	44.17	89.87	2.95	0.21	0.0	0.0	0.0	13.0	ERZ979933	GUT_GENOME239728	MGYG-HGUT-03694	d__Bacteria;p__Firmicutes_A;c__Clostridia;o__Lachnospirales;f__Lachnospiraceae;g__Agathobacter;s__Agathobacter faecis	SRP096283	US	North America	ftp://ftp.ebi.ac.uk/pub/databases/metagenomics/mgnify_genomes/human-gut/v1.0/all_genomes/MGYG-HGUT-036/MGYG-HGUT-03694/genomes3/GUT_GENOME208983.gff.gz	Bacteria	Firmicutes_A	Clostridia	Lachnospirales	Lachnospiraceae	Agathobacter	Agathobacter_faecis		SRS1905754
GUT_GENOME049843	ERR2013565_bin.35	EBI	MAG	2717634.0	72.0	60434.0	43.9	94.22	3.14	0.03	0.0	0.0	0.0	14.0	ERZ851929	GUT_GENOME239728	MGYG-HGUT-03694	d__Bacteria;p__Firmicutes_A;c__Clostridia;o__Lachnospirales;f__Lachnospiraceae;g__Agathobacter;s__Agathobacter faecis	ERP020710	China	Asia	ftp://ftp.ebi.ac.uk/pub/databases/metagenomics/mgnify_genomes/human-gut/v1.0/all_genomes/MGYG-HGUT-036/MGYG-HGUT-03694/genomes3/GUT_GENOME049843.gff.gz	Bacteria	Firmicutes_A	Clostridia	Lachnospirales	Lachnospiraceae	Agathobacter	Agathobacter_faecis	W	ERS1487535
GUT_GENOME068123	ERS235602_11	HGM	MAG	2336697.0	187.0	14817.0	44.15	78.39	4.11	0.44	0.0	0.0	0.0	15.0		GUT_GENOME239728	MGYG-HGUT-03694	d__Bacteria;p__Firmicutes_A;c__Clostridia;o__Lachnospirales;f__Lachnospiraceae;g__Agathobacter;s__Agathobacter faecis	ERP002469	Sweden	Europe	ftp://ftp.ebi.ac.uk/pub/databases/metagenomics/mgnify_genomes/human-gut/v1.0/all_genomes/MGYG-HGUT-036/MGYG-HGUT-03694/genomes4/GUT_GENOME068123.gff.gz	Bacteria	Firmicutes_A	Clostridia	Lachnospirales	Lachnospiraceae	Agathobacter	Agathobacter_faecis	W	ERS235602
GUT_GENOME068108	ERS235601_23	HGM	MAG	3184640.0	229.0	39920.0	43.24	94.44	3.61	0.21	0.0	0.0	0.0	17.0		GUT_GENOME239728	MGYG-HGUT-03694	d__Bacteria;p__Firmicutes_A;c__Clostridia;o__Lachnospirales;f__Lachnospiraceae;g__Agathobacter;s__Agathobacter faecis	ERP002469	Sweden	Europe	ftp://ftp.ebi.ac.uk/pub/databases/metagenomics/mgnify_genomes/human-gut/v1.0/all_genomes/MGYG-HGUT-036/MGYG-HGUT-03694/genomes3/GUT_GENOME068108.gff.gz	Bacteria	Firmicutes_A	Clostridia	Lachnospirales	Lachnospiraceae	Agathobacter	Agathobacter_faecis	W	ERS235601
GUT_GENOME050143	ERR2013644_bin.41	EBI	MAG	3061920.0	65.0	93013.0	43.34	98.99	1.76	0.01	0.0	0.0	0.0	15.0	ERZ852261	GUT_GENOME239728	MGYG-HGUT-03694	d__Bacteria;p__Firmicutes_A;c__Clostridia;o__Lachnospirales;f__Lachnospiraceae;g__Agathobacter;s__Agathobacter faecis	ERP020710	China	Asia	ftp://ftp.ebi.ac.uk/pub/databases/metagenomics/mgnify_genomes/human-gut/v1.0/all_genomes/MGYG-HGUT-036/MGYG-HGUT-03694/genomes1/GUT_GENOME050143.gff.gz	Bacteria	Firmicutes_A	Clostridia	Lachnospirales	Lachnospiraceae	Agathobacter	Agathobacter_faecis	W	ERS1487614
GUT_GENOME209158	SRR6028314_bin.17	EBI	MAG	2630558.0	92.0	38157.0	44.09	94.77	2.17	0.05	0.0	0.0	0.0	16.0	ERZ980123	GUT_GENOME239728	MGYG-HGUT-03694	d__Bacteria;p__Firmicutes_A;c__Clostridia;o__Lachnospirales;f__Lachnospiraceae;g__Agathobacter;s__Agathobacter faecis	SRP096283	US	North America	ftp://ftp.ebi.ac.uk/pub/databases/metagenomics/mgnify_genomes/human-gut/v1.0/all_genomes/MGYG-HGUT-036/MGYG-HGUT-03694/genomes3/GUT_GENOME209158.gff.gz	Bacteria	Firmicutes_A	Clostridia	Lachnospirales	Lachnospiraceae	Agathobacter	Agathobacter_faecis		SRS1914274
GUT_GENOME209144	SRR6028312_bin.4	EBI	MAG	2171440.0	483.0	5057.0	44.55	79.82	2.61	0.08	0.0	23.09	0.0	12.0	ERZ980103	GUT_GENOME239728	MGYG-HGUT-03694	d__Bacteria;p__Firmicutes_A;c__Clostridia;o__Lachnospirales;f__Lachnospiraceae;g__Agathobacter;s__Agathobacter faecis	SRP096283	US	North America	ftp://ftp.ebi.ac.uk/pub/databases/metagenomics/mgnify_genomes/human-gut/v1.0/all_genomes/MGYG-HGUT-036/MGYG-HGUT-03694/genomes3/GUT_GENOME209144.gff.gz	Bacteria	Firmicutes_A	Clostridia	Lachnospirales	Lachnospiraceae	Agathobacter	Agathobacter_faecis		SRS1914272
GUT_GENOME050105	ERR2013639_bin.19	EBI	MAG	2814225.0	82.0	59013.0	43.62	95.38	1.28	0.05	0.0	0.0	11.01	16.0	ERZ852248	GUT_GENOME239728	MGYG-HGUT-03694	d__Bacteria;p__Firmicutes_A;c__Clostridia;o__Lachnospirales;f__Lachnospiraceae;g__Agathobacter;s__Agathobacter faecis	ERP020710	China	Asia	ftp://ftp.ebi.ac.uk/pub/databases/metagenomics/mgnify_genomes/human-gut/v1.0/all_genomes/MGYG-HGUT-036/MGYG-HGUT-03694/genomes2/GUT_GENOME050105.gff.gz	Bacteria	Firmicutes_A	Clostridia	Lachnospirales	Lachnospiraceae	Agathobacter	Agathobacter_faecis	W	ERS1487609
GUT_GENOME067814	ERS235579_22	HGM	MAG	3240709.0	222.0	75819.0	43.82	94.87	1.93	0.06	0.0	99.74	84.92	18.0		GUT_GENOME239728	MGYG-HGUT-03694	d__Bacteria;p__Firmicutes_A;c__Clostridia;o__Lachnospirales;f__Lachnospiraceae;g__Agathobacter;s__Agathobacter faecis	ERP002469	Sweden	Europe	ftp://ftp.ebi.ac.uk/pub/databases/metagenomics/mgnify_genomes/human-gut/v1.0/all_genomes/MGYG-HGUT-036/MGYG-HGUT-03694/genomes1/GUT_GENOME067814.gff.gz	Bacteria	Firmicutes_A	Clostridia	Lachnospirales	Lachnospiraceae	Agathobacter	Agathobacter_faecis	W	ERS235579
GUT_GENOME209126	SRR6028310_bin.5	EBI	MAG	2622743.0	149.0	26018.0	44.34	92.51	3.86	0.1	0.0	23.09	40.89	17.0	ERZ980077	GUT_GENOME239728	MGYG-HGUT-03694	d__Bacteria;p__Firmicutes_A;c__Clostridia;o__Lachnospirales;f__Lachnospiraceae;g__Agathobacter;s__Agathobacter faecis	SRP096283	US	North America	ftp://ftp.ebi.ac.uk/pub/databases/metagenomics/mgnify_genomes/human-gut/v1.0/all_genomes/MGYG-HGUT-036/MGYG-HGUT-03694/genomes2/GUT_GENOME209126.gff.gz	Bacteria	Firmicutes_A	Clostridia	Lachnospirales	Lachnospiraceae	Agathobacter	Agathobacter_faecis		SRS1914278
GUT_GENOME226633	SRS259510_11	HGM	MAG	3460928.0	116.0	76554.0	43.37	97.83	2.48	0.01	0.0	0.0	0.0	19.0		GUT_GENOME239728	MGYG-HGUT-03694	d__Bacteria;p__Firmicutes_A;c__Clostridia;o__Lachnospirales;f__Lachnospiraceae;g__Agathobacter;s__Agathobacter faecis	SRP008047	China	Asia	ftp://ftp.ebi.ac.uk/pub/databases/metagenomics/mgnify_genomes/human-gut/v1.0/all_genomes/MGYG-HGUT-036/MGYG-HGUT-03694/genomes6/GUT_GENOME226633.gff.gz	Bacteria	Firmicutes_A	Clostridia	Lachnospirales	Lachnospiraceae	Agathobacter	Agathobacter_faecis	W	SRS259510
GUT_GENOME050044	ERR2013622_bin.12	EBI	MAG	2956400.0	40.0	108182.0	43.52	95.92	1.69	0.01	0.0	21.0	0.0	17.0	ERZ852148	GUT_GENOME239728	MGYG-HGUT-03694	d__Bacteria;p__Firmicutes_A;c__Clostridia;o__Lachnospirales;f__Lachnospiraceae;g__Agathobacter;s__Agathobacter faecis	ERP020710	China	Asia	ftp://ftp.ebi.ac.uk/pub/databases/metagenomics/mgnify_genomes/human-gut/v1.0/all_genomes/MGYG-HGUT-036/MGYG-HGUT-03694/genomes1/GUT_GENOME050044.gff.gz	Bacteria	Firmicutes_A	Clostridia	Lachnospirales	Lachnospiraceae	Agathobacter	Agathobacter_faecis	W	ERS1487592
GUT_GENOME209096	SRR6028306_bin.16	EBI	MAG	2519785.0	390.0	8495.0	44.26	88.36	4.43	0.15	0.0	0.0	0.0	12.0	ERZ980049	GUT_GENOME239728	MGYG-HGUT-03694	d__Bacteria;p__Firmicutes_A;c__Clostridia;o__Lachnospirales;f__Lachnospiraceae;g__Agathobacter;s__Agathobacter faecis	SRP096283	US	North America	ftp://ftp.ebi.ac.uk/pub/databases/metagenomics/mgnify_genomes/human-gut/v1.0/all_genomes/MGYG-HGUT-036/MGYG-HGUT-03694/genomes1/GUT_GENOME209096.gff.gz	Bacteria	Firmicutes_A	Clostridia	Lachnospirales	Lachnospiraceae	Agathobacter	Agathobacter_faecis		SRS1905749
GUT_GENOME209063	SRR6028300_bin.23	EBI	MAG	2699593.0	318.0	11913.0	44.27	78.83	1.75	0.34	0.0	0.0	0.0	14.0	ERZ980013	GUT_GENOME239728	MGYG-HGUT-03694	d__Bacteria;p__Firmicutes_A;c__Clostridia;o__Lachnospirales;f__Lachnospiraceae;g__Agathobacter;s__Agathobacter faecis	SRP096283	US	North America	ftp://ftp.ebi.ac.uk/pub/databases/metagenomics/mgnify_genomes/human-gut/v1.0/all_genomes/MGYG-HGUT-036/MGYG-HGUT-03694/genomes1/GUT_GENOME209063.gff.gz	Bacteria	Firmicutes_A	Clostridia	Lachnospirales	Lachnospiraceae	Agathobacter	Agathobacter_faecis		SRS1905892
GUT_GENOME049993	ERR2013618_bin.38	EBI	MAG	2880761.0	68.0	69740.0	43.29	97.83	1.33	0.0	0.0	0.0	0.0	16.0	ERZ852074	GUT_GENOME239728	MGYG-HGUT-03694	d__Bacteria;p__Firmicutes_A;c__Clostridia;o__Lachnospirales;f__Lachnospiraceae;g__Agathobacter;s__Agathobacter faecis	ERP020710	China	Asia	ftp://ftp.ebi.ac.uk/pub/databases/metagenomics/mgnify_genomes/human-gut/v1.0/all_genomes/MGYG-HGUT-036/MGYG-HGUT-03694/genomes3/GUT_GENOME049993.gff.gz	Bacteria	Firmicutes_A	Clostridia	Lachnospirales	Lachnospiraceae	Agathobacter	Agathobacter_faecis	W	ERS1487588
GUT_GENOME209028	SRR6028295_bin.8	EBI	MAG	3192624.0	132.0	46892.0	43.1	98.13	3.43	0.1	0.0	0.0	0.0	15.0	ERZ979968	GUT_GENOME239728	MGYG-HGUT-03694	d__Bacteria;p__Firmicutes_A;c__Clostridia;o__Lachnospirales;f__Lachnospiraceae;g__Agathobacter;s__Agathobacter faecis	SRP096283	US	North America	ftp://ftp.ebi.ac.uk/pub/databases/metagenomics/mgnify_genomes/human-gut/v1.0/all_genomes/MGYG-HGUT-036/MGYG-HGUT-03694/genomes6/GUT_GENOME209028.gff.gz	Bacteria	Firmicutes_A	Clostridia	Lachnospirales	Lachnospiraceae	Agathobacter	Agathobacter_faecis		SRS1905718
GUT_GENOME226365	SRS259480_18	HGM	MAG	2325309.0	642.0	4204.0	43.95	61.36	2.0	0.35	0.0	0.0	0.0	10.0		GUT_GENOME239728	MGYG-HGUT-03694	d__Bacteria;p__Firmicutes_A;c__Clostridia;o__Lachnospirales;f__Lachnospiraceae;g__Agathobacter;s__Agathobacter faecis	SRP008047	China	Asia	ftp://ftp.ebi.ac.uk/pub/databases/metagenomics/mgnify_genomes/human-gut/v1.0/all_genomes/MGYG-HGUT-036/MGYG-HGUT-03694/genomes4/GUT_GENOME226365.gff.gz	Bacteria	Firmicutes_A	Clostridia	Lachnospirales	Lachnospiraceae	Agathobacter	Agathobacter_faecis	W	SRS259480
GUT_GENOME049896	ERR2013570_bin.43	EBI	MAG	2893669.0	135.0	35864.0	43.75	93.9	4.54	0.19	0.0	0.0	0.0	13.0	ERZ851963	GUT_GENOME239728	MGYG-HGUT-03694	d__Bacteria;p__Firmicutes_A;c__Clostridia;o__Lachnospirales;f__Lachnospiraceae;g__Agathobacter;s__Agathobacter faecis	ERP020710	China	Asia	ftp://ftp.ebi.ac.uk/pub/databases/metagenomics/mgnify_genomes/human-gut/v1.0/all_genomes/MGYG-HGUT-036/MGYG-HGUT-03694/genomes3/GUT_GENOME049896.gff.gz	Bacteria	Firmicutes_A	Clostridia	Lachnospirales	Lachnospiraceae	Agathobacter	Agathobacter_faecis	W	ERS1487540
GUT_GENOME050040	ERR2013621_bin.50	EBI	MAG	3063616.0	65.0	92780.0	43.35	96.59	4.69	0.02	0.0	0.0	0.0	17.0	ERZ852119	GUT_GENOME239728	MGYG-HGUT-03694	d__Bacteria;p__Firmicutes_A;c__Clostridia;o__Lachnospirales;f__Lachnospiraceae;g__Agathobacter;s__Agathobacter faecis	ERP020710	China	Asia	ftp://ftp.ebi.ac.uk/pub/databases/metagenomics/mgnify_genomes/human-gut/v1.0/all_genomes/MGYG-HGUT-036/MGYG-HGUT-03694/genomes3/GUT_GENOME050040.gff.gz	Bacteria	Firmicutes_A	Clostridia	Lachnospirales	Lachnospiraceae	Agathobacter	Agathobacter_faecis	W	ERS1487591
GUT_GENOME050149	ERR2013647_bin.1	EBI	MAG	3042608.0	46.0	105459.0	43.61	99.21	2.24	0.06	0.0	0.0	0.0	14.0	ERZ852273	GUT_GENOME239728	MGYG-HGUT-03694	d__Bacteria;p__Firmicutes_A;c__Clostridia;o__Lachnospirales;f__Lachnospiraceae;g__Agathobacter;s__Agathobacter faecis	ERP020710	China	Asia	ftp://ftp.ebi.ac.uk/pub/databases/metagenomics/mgnify_genomes/human-gut/v1.0/all_genomes/MGYG-HGUT-036/MGYG-HGUT-03694/genomes1/GUT_GENOME050149.gff.gz	Bacteria	Firmicutes_A	Clostridia	Lachnospirales	Lachnospiraceae	Agathobacter	Agathobacter_faecis	W	ERS1487617
GUT_GENOME068348	ERS235615_33	HGM	MAG	3947074.0	312.0	53023.0	42.93	99.05	4.66	0.03	0.0	99.61	99.83	20.0		GUT_GENOME239728	MGYG-HGUT-03694	d__Bacteria;p__Firmicutes_A;c__Clostridia;o__Lachnospirales;f__Lachnospiraceae;g__Agathobacter;s__Agathobacter faecis	ERP002469	Sweden	Europe	ftp://ftp.ebi.ac.uk/pub/databases/metagenomics/mgnify_genomes/human-gut/v1.0/all_genomes/MGYG-HGUT-036/MGYG-HGUT-03694/genomes1/GUT_GENOME068348.gff.gz	Bacteria	Firmicutes_A	Clostridia	Lachnospirales	Lachnospiraceae	Agathobacter	Agathobacter_faecis	W	ERS235615
GUT_GENOME226706	SRS259514_8	HGM	MAG	1944115.0	206.0	13015.0	44.61	66.21	1.72	0.21	0.0	0.0	0.0	11.0		GUT_GENOME239728	MGYG-HGUT-03694	d__Bacteria;p__Firmicutes_A;c__Clostridia;o__Lachnospirales;f__Lachnospiraceae;g__Agathobacter;s__Agathobacter faecis	SRP008047	China	Asia	ftp://ftp.ebi.ac.uk/pub/databases/metagenomics/mgnify_genomes/human-gut/v1.0/all_genomes/MGYG-HGUT-036/MGYG-HGUT-03694/genomes6/GUT_GENOME226706.gff.gz	Bacteria	Firmicutes_A	Clostridia	Lachnospirales	Lachnospiraceae	Agathobacter	Agathobacter_faecis	W	SRS259514
GUT_GENOME048899	ERR1913081_bin.4	EBI	MAG	2964472.0	58.0	87660.0	43.45	97.98	1.76	0.01	0.0	0.0	11.21	18.0	ERZ868611	GUT_GENOME239728	MGYG-HGUT-03694	d__Bacteria;p__Firmicutes_A;c__Clostridia;o__Lachnospirales;f__Lachnospiraceae;g__Agathobacter;s__Agathobacter faecis	ERP019674	Germany	Europe	ftp://ftp.ebi.ac.uk/pub/databases/metagenomics/mgnify_genomes/human-gut/v1.0/all_genomes/MGYG-HGUT-036/MGYG-HGUT-03694/genomes3/GUT_GENOME048899.gff.gz	Bacteria	Firmicutes_A	Clostridia	Lachnospirales	Lachnospiraceae	Agathobacter	Agathobacter_faecis	W	ERS1647294
GUT_GENOME069485	ERS396318_64	HGM	MAG	2530270.0	208.0	24513.0	44.26	93.62	1.64	0.11	0.0	0.0	0.0	14.0		GUT_GENOME239728	MGYG-HGUT-03694	d__Bacteria;p__Firmicutes_A;c__Clostridia;o__Lachnospirales;f__Lachnospiraceae;g__Agathobacter;s__Agathobacter faecis	ERP004605	Denmark	Europe	ftp://ftp.ebi.ac.uk/pub/databases/metagenomics/mgnify_genomes/human-gut/v1.0/all_genomes/MGYG-HGUT-036/MGYG-HGUT-03694/genomes3/GUT_GENOME069485.gff.gz	Bacteria	Firmicutes_A	Clostridia	Lachnospirales	Lachnospiraceae	Agathobacter	Agathobacter_faecis	W	ERS396318
GUT_GENOME048908	ERR1913082_bin.28	EBI	MAG	2865850.0	50.0	97028.0	43.42	97.5	1.76	0.01	0.0	63.21	5.47	17.0	ERZ868633	GUT_GENOME239728	MGYG-HGUT-03694	d__Bacteria;p__Firmicutes_A;c__Clostridia;o__Lachnospirales;f__Lachnospiraceae;g__Agathobacter;s__Agathobacter faecis	ERP019674	Germany	Europe	ftp://ftp.ebi.ac.uk/pub/databases/metagenomics/mgnify_genomes/human-gut/v1.0/all_genomes/MGYG-HGUT-036/MGYG-HGUT-03694/genomes5/GUT_GENOME048908.gff.gz	Bacteria	Firmicutes_A	Clostridia	Lachnospirales	Lachnospiraceae	Agathobacter	Agathobacter_faecis	W	ERS1647294
GUT_GENOME207028	SRR585726_bin.26	EBI	MAG	2427102.0	304.0	11309.0	44.41	89.63	2.48	0.39	0.0	0.0	0.0	13.0	ERZ831521	GUT_GENOME239728	MGYG-HGUT-03694	d__Bacteria;p__Firmicutes_A;c__Clostridia;o__Lachnospirales;f__Lachnospiraceae;g__Agathobacter;s__Agathobacter faecis	SRP016067	Sweden	Europe	ftp://ftp.ebi.ac.uk/pub/databases/metagenomics/mgnify_genomes/human-gut/v1.0/all_genomes/MGYG-HGUT-036/MGYG-HGUT-03694/genomes4/GUT_GENOME207028.gff.gz	Bacteria	Firmicutes_A	Clostridia	Lachnospirales	Lachnospiraceae	Agathobacter	Agathobacter_faecis	W	SRS367827
GUT_GENOME048917	ERR1913083_bin.34	EBI	MAG	3046184.0	73.0	89257.0	43.2	97.87	2.24	0.01	0.0	17.74	0.0	17.0	ERZ868634	GUT_GENOME239728	MGYG-HGUT-03694	d__Bacteria;p__Firmicutes_A;c__Clostridia;o__Lachnospirales;f__Lachnospiraceae;g__Agathobacter;s__Agathobacter faecis	ERP019674	Germany	Europe	ftp://ftp.ebi.ac.uk/pub/databases/metagenomics/mgnify_genomes/human-gut/v1.0/all_genomes/MGYG-HGUT-036/MGYG-HGUT-03694/genomes3/GUT_GENOME048917.gff.gz	Bacteria	Firmicutes_A	Clostridia	Lachnospirales	Lachnospiraceae	Agathobacter	Agathobacter_faecis	W	ERS1647294
GUT_GENOME207042	SRR585728_bin.20	EBI	MAG	2895211.0	181.0	22752.0	43.74	96.28	2.58	0.02	0.0	52.38	11.21	15.0	ERZ831539	GUT_GENOME239728	MGYG-HGUT-03694	d__Bacteria;p__Firmicutes_A;c__Clostridia;o__Lachnospirales;f__Lachnospiraceae;g__Agathobacter;s__Agathobacter faecis	SRP016067	Sweden	Europe	ftp://ftp.ebi.ac.uk/pub/databases/metagenomics/mgnify_genomes/human-gut/v1.0/all_genomes/MGYG-HGUT-036/MGYG-HGUT-03694/genomes1/GUT_GENOME207042.gff.gz	Bacteria	Firmicutes_A	Clostridia	Lachnospirales	Lachnospiraceae	Agathobacter	Agathobacter_faecis	W	SRS367829
GUT_GENOME069402	ERS396315_41	HGM	MAG	3526950.0	304.0	36859.0	43.24	98.73	4.28	0.03	0.0	99.67	99.76	19.0		GUT_GENOME239728	MGYG-HGUT-03694	d__Bacteria;p__Firmicutes_A;c__Clostridia;o__Lachnospirales;f__Lachnospiraceae;g__Agathobacter;s__Agathobacter faecis	ERP004605	Denmark	Europe	ftp://ftp.ebi.ac.uk/pub/databases/metagenomics/mgnify_genomes/human-gut/v1.0/all_genomes/MGYG-HGUT-036/MGYG-HGUT-03694/genomes5/GUT_GENOME069402.gff.gz	Bacteria	Firmicutes_A	Clostridia	Lachnospirales	Lachnospiraceae	Agathobacter	Agathobacter_faecis	W	ERS396315
GUT_GENOME069376	ERS396314_36	HGM	MAG	3109777.0	238.0	45830.0	44.09	97.58	2.66	0.04	0.0	0.0	0.0	18.0		GUT_GENOME239728	MGYG-HGUT-03694	d__Bacteria;p__Firmicutes_A;c__Clostridia;o__Lachnospirales;f__Lachnospiraceae;g__Agathobacter;s__Agathobacter faecis	ERP004605	Denmark	Europe	ftp://ftp.ebi.ac.uk/pub/databases/metagenomics/mgnify_genomes/human-gut/v1.0/all_genomes/MGYG-HGUT-036/MGYG-HGUT-03694/genomes3/GUT_GENOME069376.gff.gz	Bacteria	Firmicutes_A	Clostridia	Lachnospirales	Lachnospiraceae	Agathobacter	Agathobacter_faecis	W	ERS396314
GUT_GENOME207222	SRR585786_bin.43	EBI	MAG	2617784.0	71.0	55382.0	43.63	88.97	3.21	0.02	0.0	0.0	0.0	16.0	ERZ831770	GUT_GENOME239728	MGYG-HGUT-03694	d__Bacteria;p__Firmicutes_A;c__Clostridia;o__Lachnospirales;f__Lachnospiraceae;g__Agathobacter;s__Agathobacter faecis	SRP016067	Sweden	Europe	ftp://ftp.ebi.ac.uk/pub/databases/metagenomics/mgnify_genomes/human-gut/v1.0/all_genomes/MGYG-HGUT-036/MGYG-HGUT-03694/genomes1/GUT_GENOME207222.gff.gz	Bacteria	Firmicutes_A	Clostridia	Lachnospirales	Lachnospiraceae	Agathobacter	Agathobacter_faecis	W	SRS367866
GUT_GENOME208199	SRR6028163_bin.26	EBI	MAG	2302436.0	361.0	7836.0	44.14	86.44	2.71	0.03	0.0	0.0	0.0	11.0	ERZ979102	GUT_GENOME239728	MGYG-HGUT-03694	d__Bacteria;p__Firmicutes_A;c__Clostridia;o__Lachnospirales;f__Lachnospiraceae;g__Agathobacter;s__Agathobacter faecis	SRP096283	US	North America	ftp://ftp.ebi.ac.uk/pub/databases/metagenomics/mgnify_genomes/human-gut/v1.0/all_genomes/MGYG-HGUT-036/MGYG-HGUT-03694/genomes6/GUT_GENOME208199.gff.gz	Bacteria	Firmicutes_A	Clostridia	Lachnospirales	Lachnospiraceae	Agathobacter	Agathobacter_faecis		SRS1905931
GUT_GENOME069052	ERS396302_44	HGM	MAG	2792936.0	161.0	36650.0	44.08	97.32	2.66	0.13	0.0	17.03	0.0	18.0		GUT_GENOME239728	MGYG-HGUT-03694	d__Bacteria;p__Firmicutes_A;c__Clostridia;o__Lachnospirales;f__Lachnospiraceae;g__Agathobacter;s__Agathobacter faecis	ERP004605	Denmark	Europe	ftp://ftp.ebi.ac.uk/pub/databases/metagenomics/mgnify_genomes/human-gut/v1.0/all_genomes/MGYG-HGUT-036/MGYG-HGUT-03694/genomes4/GUT_GENOME069052.gff.gz	Bacteria	Firmicutes_A	Clostridia	Lachnospirales	Lachnospiraceae	Agathobacter	Agathobacter_faecis	W	ERS396302
GUT_GENOME227105	SRS259544_5	HGM	MAG	2559372.0	154.0	40934.0	44.41	91.94	4.42	0.13	0.0	17.81	0.0	17.0		GUT_GENOME239728	MGYG-HGUT-03694	d__Bacteria;p__Firmicutes_A;c__Clostridia;o__Lachnospirales;f__Lachnospiraceae;g__Agathobacter;s__Agathobacter faecis	SRP008047	China	Asia	ftp://ftp.ebi.ac.uk/pub/databases/metagenomics/mgnify_genomes/human-gut/v1.0/all_genomes/MGYG-HGUT-036/MGYG-HGUT-03694/genomes6/GUT_GENOME227105.gff.gz	Bacteria	Firmicutes_A	Clostridia	Lachnospirales	Lachnospiraceae	Agathobacter	Agathobacter_faecis	W	SRS259544
GUT_GENOME069018	ERS396301_23	HGM	MAG	2945731.0	179.0	43049.0	44.06	94.68	1.93	0.08	0.0	0.0	0.0	17.0		GUT_GENOME239728	MGYG-HGUT-03694	d__Bacteria;p__Firmicutes_A;c__Clostridia;o__Lachnospirales;f__Lachnospiraceae;g__Agathobacter;s__Agathobacter faecis	ERP004605	Denmark	Europe	ftp://ftp.ebi.ac.uk/pub/databases/metagenomics/mgnify_genomes/human-gut/v1.0/all_genomes/MGYG-HGUT-036/MGYG-HGUT-03694/genomes1/GUT_GENOME069018.gff.gz	Bacteria	Firmicutes_A	Clostridia	Lachnospirales	Lachnospiraceae	Agathobacter	Agathobacter_faecis	W	ERS396301
GUT_GENOME068938	ERS396299_17	HGM	MAG	3122250.0	139.0	65811.0	43.71	97.28	1.81	0.02	0.0	0.0	0.0	18.0		GUT_GENOME239728	MGYG-HGUT-03694	d__Bacteria;p__Firmicutes_A;c__Clostridia;o__Lachnospirales;f__Lachnospiraceae;g__Agathobacter;s__Agathobacter faecis	ERP004605	Denmark	Europe	ftp://ftp.ebi.ac.uk/pub/databases/metagenomics/mgnify_genomes/human-gut/v1.0/all_genomes/MGYG-HGUT-036/MGYG-HGUT-03694/genomes1/GUT_GENOME068938.gff.gz	Bacteria	Firmicutes_A	Clostridia	Lachnospirales	Lachnospiraceae	Agathobacter	Agathobacter_faecis	W	ERS396299
GUT_GENOME208395	SRR6028181_bin.9	EBI	MAG	2798561.0	172.0	26512.0	43.96	97.71	2.9	0.07	0.0	0.0	0.0	13.0	ERZ979301	GUT_GENOME239728	MGYG-HGUT-03694	d__Bacteria;p__Firmicutes_A;c__Clostridia;o__Lachnospirales;f__Lachnospiraceae;g__Agathobacter;s__Agathobacter faecis	SRP096283	US	North America	ftp://ftp.ebi.ac.uk/pub/databases/metagenomics/mgnify_genomes/human-gut/v1.0/all_genomes/MGYG-HGUT-036/MGYG-HGUT-03694/genomes2/GUT_GENOME208395.gff.gz	Bacteria	Firmicutes_A	Clostridia	Lachnospirales	Lachnospiraceae	Agathobacter	Agathobacter_faecis		SRS1905985
GUT_GENOME208414	SRR6028184_bin.16	EBI	MAG	3142788.0	136.0	39046.0	43.35	99.09	1.69	0.05	0.0	0.0	11.21	19.0	ERZ979338	GUT_GENOME239728	MGYG-HGUT-03694	d__Bacteria;p__Firmicutes_A;c__Clostridia;o__Lachnospirales;f__Lachnospiraceae;g__Agathobacter;s__Agathobacter faecis	SRP096283	US	North America	ftp://ftp.ebi.ac.uk/pub/databases/metagenomics/mgnify_genomes/human-gut/v1.0/all_genomes/MGYG-HGUT-036/MGYG-HGUT-03694/genomes6/GUT_GENOME208414.gff.gz	Bacteria	Firmicutes_A	Clostridia	Lachnospirales	Lachnospiraceae	Agathobacter	Agathobacter_faecis		SRS1905787
GUT_GENOME227072	SRS259542_16	HGM	MAG	3367810.0	206.0	48688.0	43.46	94.77	3.62	0.06	0.0	0.0	0.0	20.0		GUT_GENOME239728	MGYG-HGUT-03694	d__Bacteria;p__Firmicutes_A;c__Clostridia;o__Lachnospirales;f__Lachnospiraceae;g__Agathobacter;s__Agathobacter faecis	SRP008047	China	Asia	ftp://ftp.ebi.ac.uk/pub/databases/metagenomics/mgnify_genomes/human-gut/v1.0/all_genomes/MGYG-HGUT-036/MGYG-HGUT-03694/genomes5/GUT_GENOME227072.gff.gz	Bacteria	Firmicutes_A	Clostridia	Lachnospirales	Lachnospiraceae	Agathobacter	Agathobacter_faecis	W	SRS259542
GUT_GENOME208742	SRR6028239_bin.5	EBI	MAG	3105287.0	175.0	34523.0	43.37	98.35	3.2	0.06	0.0	0.0	0.0	14.0	ERZ979673	GUT_GENOME239728	MGYG-HGUT-03694	d__Bacteria;p__Firmicutes_A;c__Clostridia;o__Lachnospirales;f__Lachnospiraceae;g__Agathobacter;s__Agathobacter faecis	SRP096283	US	North America	ftp://ftp.ebi.ac.uk/pub/databases/metagenomics/mgnify_genomes/human-gut/v1.0/all_genomes/MGYG-HGUT-036/MGYG-HGUT-03694/genomes3/GUT_GENOME208742.gff.gz	Bacteria	Firmicutes_A	Clostridia	Lachnospirales	Lachnospiraceae	Agathobacter	Agathobacter_faecis		SRS1905543
GUT_GENOME208708	SRR6028235_bin.14	EBI	MAG	2932002.0	71.0	83868.0	43.41	97.12	2.17	0.01	0.0	0.0	11.21	16.0	ERZ979640	GUT_GENOME239728	MGYG-HGUT-03694	d__Bacteria;p__Firmicutes_A;c__Clostridia;o__Lachnospirales;f__Lachnospiraceae;g__Agathobacter;s__Agathobacter faecis	SRP096283	US	North America	ftp://ftp.ebi.ac.uk/pub/databases/metagenomics/mgnify_genomes/human-gut/v1.0/all_genomes/MGYG-HGUT-036/MGYG-HGUT-03694/genomes6/GUT_GENOME208708.gff.gz	Bacteria	Firmicutes_A	Clostridia	Lachnospirales	Lachnospiraceae	Agathobacter	Agathobacter_faecis		SRS1906000
GUT_GENOME208700	SRR6028234_bin.21	EBI	MAG	2934015.0	69.0	78006.0	43.54	97.77	2.17	0.02	0.0	0.0	11.21	17.0	ERZ979629	GUT_GENOME239728	MGYG-HGUT-03694	d__Bacteria;p__Firmicutes_A;c__Clostridia;o__Lachnospirales;f__Lachnospiraceae;g__Agathobacter;s__Agathobacter faecis	SRP096283	US	North America	ftp://ftp.ebi.ac.uk/pub/databases/metagenomics/mgnify_genomes/human-gut/v1.0/all_genomes/MGYG-HGUT-036/MGYG-HGUT-03694/genomes3/GUT_GENOME208700.gff.gz	Bacteria	Firmicutes_A	Clostridia	Lachnospirales	Lachnospiraceae	Agathobacter	Agathobacter_faecis		SRS1905724
GUT_GENOME208654	SRR6028229_bin.18	EBI	MAG	2787485.0	296.0	13514.0	43.88	92.58	2.52	0.28	0.0	0.0	0.0	15.0	ERZ979585	GUT_GENOME239728	MGYG-HGUT-03694	d__Bacteria;p__Firmicutes_A;c__Clostridia;o__Lachnospirales;f__Lachnospiraceae;g__Agathobacter;s__Agathobacter faecis	SRP096283	US	North America	ftp://ftp.ebi.ac.uk/pub/databases/metagenomics/mgnify_genomes/human-gut/v1.0/all_genomes/MGYG-HGUT-036/MGYG-HGUT-03694/genomes6/GUT_GENOME208654.gff.gz	Bacteria	Firmicutes_A	Clostridia	Lachnospirales	Lachnospiraceae	Agathobacter	Agathobacter_faecis		SRS1905635
GUT_GENOME208624	SRR6028222_bin.17	EBI	MAG	2727874.0	87.0	48359.0	43.96	95.43	4.18	0.07	0.0	0.0	0.0	16.0	ERZ979550	GUT_GENOME239728	MGYG-HGUT-03694	d__Bacteria;p__Firmicutes_A;c__Clostridia;o__Lachnospirales;f__Lachnospiraceae;g__Agathobacter;s__Agathobacter faecis	SRP096283	US	North America	ftp://ftp.ebi.ac.uk/pub/databases/metagenomics/mgnify_genomes/human-gut/v1.0/all_genomes/MGYG-HGUT-036/MGYG-HGUT-03694/genomes2/GUT_GENOME208624.gff.gz	Bacteria	Firmicutes_A	Clostridia	Lachnospirales	Lachnospiraceae	Agathobacter	Agathobacter_faecis		SRS1905878
GUT_GENOME068570	ERS235626_22	HGM	MAG	3642232.0	309.0	68092.0	43.14	99.21	3.93	0.07	0.0	0.0	0.0	18.0		GUT_GENOME239728	MGYG-HGUT-03694	d__Bacteria;p__Firmicutes_A;c__Clostridia;o__Lachnospirales;f__Lachnospiraceae;g__Agathobacter;s__Agathobacter faecis	ERP002469	Sweden	Europe	ftp://ftp.ebi.ac.uk/pub/databases/metagenomics/mgnify_genomes/human-gut/v1.0/all_genomes/MGYG-HGUT-036/MGYG-HGUT-03694/genomes5/GUT_GENOME068570.gff.gz	Bacteria	Firmicutes_A	Clostridia	Lachnospirales	Lachnospiraceae	Agathobacter	Agathobacter_faecis	W	ERS235626
GUT_GENOME208775	SRR6028248_bin.7	EBI	MAG	2026488.0	403.0	6068.0	44.92	75.4	2.0	0.16	0.0	0.0	0.0	6.0	ERZ979709	GUT_GENOME239728	MGYG-HGUT-03694	d__Bacteria;p__Firmicutes_A;c__Clostridia;o__Lachnospirales;f__Lachnospiraceae;g__Agathobacter;s__Agathobacter faecis	SRP096283	US	North America	ftp://ftp.ebi.ac.uk/pub/databases/metagenomics/mgnify_genomes/human-gut/v1.0/all_genomes/MGYG-HGUT-036/MGYG-HGUT-03694/genomes3/GUT_GENOME208775.gff.gz	Bacteria	Firmicutes_A	Clostridia	Lachnospirales	Lachnospiraceae	Agathobacter	Agathobacter_faecis		SRS1905524
GUT_GENOME208618	SRR6028220_bin.6	EBI	MAG	2332200.0	377.0	7675.0	44.59	87.33	4.0	0.11	0.0	0.0	11.56	13.0	ERZ979544	GUT_GENOME239728	MGYG-HGUT-03694	d__Bacteria;p__Firmicutes_A;c__Clostridia;o__Lachnospirales;f__Lachnospiraceae;g__Agathobacter;s__Agathobacter faecis	SRP096283	US	North America	ftp://ftp.ebi.ac.uk/pub/databases/metagenomics/mgnify_genomes/human-gut/v1.0/all_genomes/MGYG-HGUT-036/MGYG-HGUT-03694/genomes1/GUT_GENOME208618.gff.gz	Bacteria	Firmicutes_A	Clostridia	Lachnospirales	Lachnospiraceae	Agathobacter	Agathobacter_faecis		SRS1905738
GUT_GENOME049227	ERR1913115_bin.18	EBI	MAG	3318203.0	103.0	51590.0	43.19	97.67	4.58	0.05	0.0	0.0	5.4	18.0	ERZ868991	GUT_GENOME239728	MGYG-HGUT-03694	d__Bacteria;p__Firmicutes_A;c__Clostridia;o__Lachnospirales;f__Lachnospiraceae;g__Agathobacter;s__Agathobacter faecis	ERP019674	Germany	Europe	ftp://ftp.ebi.ac.uk/pub/databases/metagenomics/mgnify_genomes/human-gut/v1.0/all_genomes/MGYG-HGUT-036/MGYG-HGUT-03694/genomes2/GUT_GENOME049227.gff.gz	Bacteria	Firmicutes_A	Clostridia	Lachnospirales	Lachnospiraceae	Agathobacter	Agathobacter_faecis	W	ERS1647328
GUT_GENOME068735	ERS235635_9	HGM	MAG	4217791.0	586.0	9899.0	43.67	97.31	3.55	0.38	0.0	0.0	10.7	18.0		GUT_GENOME239728	MGYG-HGUT-03694	d__Bacteria;p__Firmicutes_A;c__Clostridia;o__Lachnospirales;f__Lachnospiraceae;g__Agathobacter;s__Agathobacter faecis	ERP002469	Sweden	Europe	ftp://ftp.ebi.ac.uk/pub/databases/metagenomics/mgnify_genomes/human-gut/v1.0/all_genomes/MGYG-HGUT-036/MGYG-HGUT-03694/genomes6/GUT_GENOME068735.gff.gz	Bacteria	Firmicutes_A	Clostridia	Lachnospirales	Lachnospiraceae	Agathobacter	Agathobacter_faecis	W	ERS235635
GUT_GENOME068739	ERS235637_12	HGM	MAG	2894117.0	508.0	6298.0	42.95	81.76	2.05	0.39	0.0	25.7	0.0	16.0		GUT_GENOME239728	MGYG-HGUT-03694	d__Bacteria;p__Firmicutes_A;c__Clostridia;o__Lachnospirales;f__Lachnospiraceae;g__Agathobacter;s__Agathobacter faecis	ERP002469	Sweden	Europe	ftp://ftp.ebi.ac.uk/pub/databases/metagenomics/mgnify_genomes/human-gut/v1.0/all_genomes/MGYG-HGUT-036/MGYG-HGUT-03694/genomes6/GUT_GENOME068739.gff.gz	Bacteria	Firmicutes_A	Clostridia	Lachnospirales	Lachnospiraceae	Agathobacter	Agathobacter_faecis	W	ERS235637
GUT_GENOME068814	ERS396295_12	HGM	MAG	2249483.0	169.0	18989.0	44.71	89.89	2.66	0.17	0.0	0.0	0.0	16.0		GUT_GENOME239728	MGYG-HGUT-03694	d__Bacteria;p__Firmicutes_A;c__Clostridia;o__Lachnospirales;f__Lachnospiraceae;g__Agathobacter;s__Agathobacter faecis	ERP004605	Denmark	Europe	ftp://ftp.ebi.ac.uk/pub/databases/metagenomics/mgnify_genomes/human-gut/v1.0/all_genomes/MGYG-HGUT-036/MGYG-HGUT-03694/genomes1/GUT_GENOME068814.gff.gz	Bacteria	Firmicutes_A	Clostridia	Lachnospirales	Lachnospiraceae	Agathobacter	Agathobacter_faecis	W	ERS396295
GUT_GENOME227030	SRS259539_26	HGM	MAG	3030731.0	154.0	80033.0	44.09	94.93	1.76	0.05	0.0	84.93	19.21	19.0		GUT_GENOME239728	MGYG-HGUT-03694	d__Bacteria;p__Firmicutes_A;c__Clostridia;o__Lachnospirales;f__Lachnospiraceae;g__Agathobacter;s__Agathobacter faecis	SRP008047	China	Asia	ftp://ftp.ebi.ac.uk/pub/databases/metagenomics/mgnify_genomes/human-gut/v1.0/all_genomes/MGYG-HGUT-036/MGYG-HGUT-03694/genomes1/GUT_GENOME227030.gff.gz	Bacteria	Firmicutes_A	Clostridia	Lachnospirales	Lachnospiraceae	Agathobacter	Agathobacter_faecis	W	SRS259539
GUT_GENOME068885	ERS396297_47	HGM	MAG	2723344.0	258.0	26719.0	44.47	94.72	3.59	0.15	0.0	0.0	0.0	17.0		GUT_GENOME239728	MGYG-HGUT-03694	d__Bacteria;p__Firmicutes_A;c__Clostridia;o__Lachnospirales;f__Lachnospiraceae;g__Agathobacter;s__Agathobacter faecis	ERP004605	Denmark	Europe	ftp://ftp.ebi.ac.uk/pub/databases/metagenomics/mgnify_genomes/human-gut/v1.0/all_genomes/MGYG-HGUT-036/MGYG-HGUT-03694/genomes4/GUT_GENOME068885.gff.gz	Bacteria	Firmicutes_A	Clostridia	Lachnospirales	Lachnospiraceae	Agathobacter	Agathobacter_faecis	W	ERS396297
GUT_GENOME068698	ERS235631_37	HGM	MAG	3381045.0	236.0	58926.0	43.56	96.3	2.24	0.07	0.0	24.14	0.0	17.0		GUT_GENOME239728	MGYG-HGUT-03694	d__Bacteria;p__Firmicutes_A;c__Clostridia;o__Lachnospirales;f__Lachnospiraceae;g__Agathobacter;s__Agathobacter faecis	ERP002469	Sweden	Europe	ftp://ftp.ebi.ac.uk/pub/databases/metagenomics/mgnify_genomes/human-gut/v1.0/all_genomes/MGYG-HGUT-036/MGYG-HGUT-03694/genomes2/GUT_GENOME068698.gff.gz	Bacteria	Firmicutes_A	Clostridia	Lachnospirales	Lachnospiraceae	Agathobacter	Agathobacter_faecis	W	ERS235631
GUT_GENOME227319	SRS259560_61	HGM	MAG	1910388.0	179.0	14233.0	44.75	77.48	2.42	0.19	0.0	0.0	0.0	11.0		GUT_GENOME239728	MGYG-HGUT-03694	d__Bacteria;p__Firmicutes_A;c__Clostridia;o__Lachnospirales;f__Lachnospiraceae;g__Agathobacter;s__Agathobacter faecis	SRP008047	China	Asia	ftp://ftp.ebi.ac.uk/pub/databases/metagenomics/mgnify_genomes/human-gut/v1.0/all_genomes/MGYG-HGUT-036/MGYG-HGUT-03694/genomes5/GUT_GENOME227319.gff.gz	Bacteria	Firmicutes_A	Clostridia	Lachnospirales	Lachnospiraceae	Agathobacter	Agathobacter_faecis	W	SRS259560
GUT_GENOME067748	ERS235574_14	HGM	MAG	3293894.0	220.0	58464.0	44.3	95.97	1.28	0.06	0.0	98.5	92.48	19.0		GUT_GENOME239728	MGYG-HGUT-03694	d__Bacteria;p__Firmicutes_A;c__Clostridia;o__Lachnospirales;f__Lachnospiraceae;g__Agathobacter;s__Agathobacter faecis	ERP002469	Sweden	Europe	ftp://ftp.ebi.ac.uk/pub/databases/metagenomics/mgnify_genomes/human-gut/v1.0/all_genomes/MGYG-HGUT-036/MGYG-HGUT-03694/genomes4/GUT_GENOME067748.gff.gz	Bacteria	Firmicutes_A	Clostridia	Lachnospirales	Lachnospiraceae	Agathobacter	Agathobacter_faecis	W	ERS235574
GUT_GENOME067696	ERS235571_32	HGM	MAG	3073466.0	256.0	47977.0	43.84	98.07	2.0	0.07	0.0	14.02	3.73	19.0		GUT_GENOME239728	MGYG-HGUT-03694	d__Bacteria;p__Firmicutes_A;c__Clostridia;o__Lachnospirales;f__Lachnospiraceae;g__Agathobacter;s__Agathobacter faecis	ERP002469	Sweden	Europe	ftp://ftp.ebi.ac.uk/pub/databases/metagenomics/mgnify_genomes/human-gut/v1.0/all_genomes/MGYG-HGUT-036/MGYG-HGUT-03694/genomes2/GUT_GENOME067696.gff.gz	Bacteria	Firmicutes_A	Clostridia	Lachnospirales	Lachnospiraceae	Agathobacter	Agathobacter_faecis	W	ERS235571
GUT_GENOME209947	SRR6028444_bin.23	EBI	MAG	2754912.0	127.0	29478.0	44.01	96.96	3.19	0.03	0.0	24.98	0.0	15.0	ERZ980943	GUT_GENOME239728	MGYG-HGUT-03694	d__Bacteria;p__Firmicutes_A;c__Clostridia;o__Lachnospirales;f__Lachnospiraceae;g__Agathobacter;s__Agathobacter faecis	SRP096283	US	North America	ftp://ftp.ebi.ac.uk/pub/databases/metagenomics/mgnify_genomes/human-gut/v1.0/all_genomes/MGYG-HGUT-036/MGYG-HGUT-03694/genomes4/GUT_GENOME209947.gff.gz	Bacteria	Firmicutes_A	Clostridia	Lachnospirales	Lachnospiraceae	Agathobacter	Agathobacter_faecis		SRS1905573
GUT_GENOME050938	ERR209350_bin.4	EBI	MAG	2997607.0	76.0	56202.0	43.19	98.88	2.36	0.01	0.0	24.98	0.0	16.0	ERZ966278	GUT_GENOME239728	MGYG-HGUT-03694	d__Bacteria;p__Firmicutes_A;c__Clostridia;o__Lachnospirales;f__Lachnospiraceae;g__Agathobacter;s__Agathobacter faecis	ERP002061	Denmark	Europe	ftp://ftp.ebi.ac.uk/pub/databases/metagenomics/mgnify_genomes/human-gut/v1.0/all_genomes/MGYG-HGUT-036/MGYG-HGUT-03694/genomes6/GUT_GENOME050938.gff.gz	Bacteria	Firmicutes_A	Clostridia	Lachnospirales	Lachnospiraceae	Agathobacter	Agathobacter_faecis	W	ERS199107
GUT_GENOME050941	ERR209351_bin.5	EBI	MAG	2773178.0	154.0	25384.0	43.74	94.13	1.76	0.14	0.0	16.11	0.0	17.0	ERZ966281	GUT_GENOME239728	MGYG-HGUT-03694	d__Bacteria;p__Firmicutes_A;c__Clostridia;o__Lachnospirales;f__Lachnospiraceae;g__Agathobacter;s__Agathobacter faecis	ERP002061	Denmark	Europe	ftp://ftp.ebi.ac.uk/pub/databases/metagenomics/mgnify_genomes/human-gut/v1.0/all_genomes/MGYG-HGUT-036/MGYG-HGUT-03694/genomes3/GUT_GENOME050941.gff.gz	Bacteria	Firmicutes_A	Clostridia	Lachnospirales	Lachnospiraceae	Agathobacter	Agathobacter_faecis	W	ERS199107
GUT_GENOME209993	SRR6028454_bin.3	EBI	MAG	2784905.0	103.0	41199.0	44.12	96.86	1.69	0.07	0.0	0.0	11.01	15.0	ERZ980995	GUT_GENOME239728	MGYG-HGUT-03694	d__Bacteria;p__Firmicutes_A;c__Clostridia;o__Lachnospirales;f__Lachnospiraceae;g__Agathobacter;s__Agathobacter faecis	SRP096283	US	North America	ftp://ftp.ebi.ac.uk/pub/databases/metagenomics/mgnify_genomes/human-gut/v1.0/all_genomes/MGYG-HGUT-036/MGYG-HGUT-03694/genomes5/GUT_GENOME209993.gff.gz	Bacteria	Firmicutes_A	Clostridia	Lachnospirales	Lachnospiraceae	Agathobacter	Agathobacter_faecis		SRS1905770
GUT_GENOME050946	ERR209354_bin.10	EBI	MAG	3540118.0	169.0	33446.0	42.29	97.21	2.82	0.15	0.0	0.0	11.38	18.0	ERZ966287	GUT_GENOME239728	MGYG-HGUT-03694	d__Bacteria;p__Firmicutes_A;c__Clostridia;o__Lachnospirales;f__Lachnospiraceae;g__Agathobacter;s__Agathobacter faecis	ERP002061	Denmark	Europe	ftp://ftp.ebi.ac.uk/pub/databases/metagenomics/mgnify_genomes/human-gut/v1.0/all_genomes/MGYG-HGUT-036/MGYG-HGUT-03694/genomes6/GUT_GENOME050946.gff.gz	Bacteria	Firmicutes_A	Clostridia	Lachnospirales	Lachnospiraceae	Agathobacter	Agathobacter_faecis	W	ERS199107
GUT_GENOME225080	SRS1735571_13	HGM	MAG	3080884.0	268.0	20372.0	43.84	98.48	2.12	0.19	0.0	0.0	0.0	16.0		GUT_GENOME239728	MGYG-HGUT-03694	d__Bacteria;p__Firmicutes_A;c__Clostridia;o__Lachnospirales;f__Lachnospiraceae;g__Agathobacter;s__Agathobacter faecis	SRP090628	Finland	Europe	ftp://ftp.ebi.ac.uk/pub/databases/metagenomics/mgnify_genomes/human-gut/v1.0/all_genomes/MGYG-HGUT-036/MGYG-HGUT-03694/genomes3/GUT_GENOME225080.gff.gz	Bacteria	Firmicutes_A	Clostridia	Lachnospirales	Lachnospiraceae	Agathobacter	Agathobacter_faecis	W	SRS1735571
GUT_GENOME066002	ERR912185_bin.18	EBI	MAG	3207908.0	53.0	126788.0	43.16	98.49	1.76	0.05	0.0	0.0	0.0	17.0	ERZ876972	GUT_GENOME239728	MGYG-HGUT-03694	d__Bacteria;p__Firmicutes_A;c__Clostridia;o__Lachnospirales;f__Lachnospiraceae;g__Agathobacter;s__Agathobacter faecis	ERP010700	UK	Europe	ftp://ftp.ebi.ac.uk/pub/databases/metagenomics/mgnify_genomes/human-gut/v1.0/all_genomes/MGYG-HGUT-036/MGYG-HGUT-03694/genomes1/GUT_GENOME066002.gff.gz	Bacteria	Firmicutes_A	Clostridia	Lachnospirales	Lachnospiraceae	Agathobacter	Agathobacter_faecis		ERS746942
GUT_GENOME050995	ERR209368_bin.17	EBI	MAG	2471187.0	214.0	16327.0	44.08	87.08	2.0	0.29	0.0	0.0	11.01	13.0	ERZ966337	GUT_GENOME239728	MGYG-HGUT-03694	d__Bacteria;p__Firmicutes_A;c__Clostridia;o__Lachnospirales;f__Lachnospiraceae;g__Agathobacter;s__Agathobacter faecis	ERP002061	Denmark	Europe	ftp://ftp.ebi.ac.uk/pub/databases/metagenomics/mgnify_genomes/human-gut/v1.0/all_genomes/MGYG-HGUT-036/MGYG-HGUT-03694/genomes6/GUT_GENOME050995.gff.gz	Bacteria	Firmicutes_A	Clostridia	Lachnospirales	Lachnospiraceae	Agathobacter	Agathobacter_faecis	W	ERS199111
GUT_GENOME065822	ERR911959_bin.62	EBI	MAG	1927825.0	57.0	59248.0	44.33	79.84	4.18	0.31	0.0	0.0	0.0	11.0	ERZ876782	GUT_GENOME239728	MGYG-HGUT-03694	d__Bacteria;p__Firmicutes_A;c__Clostridia;o__Lachnospirales;f__Lachnospiraceae;g__Agathobacter;s__Agathobacter faecis	ERP010700	UK	Europe	ftp://ftp.ebi.ac.uk/pub/databases/metagenomics/mgnify_genomes/human-gut/v1.0/all_genomes/MGYG-HGUT-036/MGYG-HGUT-03694/genomes4/GUT_GENOME065822.gff.gz	Bacteria	Firmicutes_A	Clostridia	Lachnospirales	Lachnospiraceae	Agathobacter	Agathobacter_faecis		ERS746716
GUT_GENOME224970	SRS1735550_8	HGM	MAG	1957065.0	325.0	6773.0	44.65	68.62	2.09	0.05	0.0	99.61	19.35	12.0		GUT_GENOME239728	MGYG-HGUT-03694	d__Bacteria;p__Firmicutes_A;c__Clostridia;o__Lachnospirales;f__Lachnospiraceae;g__Agathobacter;s__Agathobacter faecis	SRP090628	Estonia	Europe	ftp://ftp.ebi.ac.uk/pub/databases/metagenomics/mgnify_genomes/human-gut/v1.0/all_genomes/MGYG-HGUT-036/MGYG-HGUT-03694/genomes2/GUT_GENOME224970.gff.gz	Bacteria	Firmicutes_A	Clostridia	Lachnospirales	Lachnospiraceae	Agathobacter	Agathobacter_faecis	W	SRS1735550
GUT_GENOME224968	SRS1735549_8	HGM	MAG	3053630.0	138.0	61786.0	43.89	97.77	2.17	0.05	0.0	0.0	5.44	19.0		GUT_GENOME239728	MGYG-HGUT-03694	d__Bacteria;p__Firmicutes_A;c__Clostridia;o__Lachnospirales;f__Lachnospiraceae;g__Agathobacter;s__Agathobacter faecis	SRP090628	Russia	Europe	ftp://ftp.ebi.ac.uk/pub/databases/metagenomics/mgnify_genomes/human-gut/v1.0/all_genomes/MGYG-HGUT-036/MGYG-HGUT-03694/genomes4/GUT_GENOME224968.gff.gz	Bacteria	Firmicutes_A	Clostridia	Lachnospirales	Lachnospiraceae	Agathobacter	Agathobacter_faecis	W	SRS1735549
GUT_GENOME210195	SRR6028486_bin.8	EBI	MAG	2522581.0	67.0	78371.0	43.97	95.23	1.69	0.02	0.0	0.0	0.0	16.0	ERZ981205	GUT_GENOME239728	MGYG-HGUT-03694	d__Bacteria;p__Firmicutes_A;c__Clostridia;o__Lachnospirales;f__Lachnospiraceae;g__Agathobacter;s__Agathobacter faecis	SRP096283	US	North America	ftp://ftp.ebi.ac.uk/pub/databases/metagenomics/mgnify_genomes/human-gut/v1.0/all_genomes/MGYG-HGUT-036/MGYG-HGUT-03694/genomes1/GUT_GENOME210195.gff.gz	Bacteria	Firmicutes_A	Clostridia	Lachnospirales	Lachnospiraceae	Agathobacter	Agathobacter_faecis		SRS1905660
GUT_GENOME065743	ERR911953_bin.36	EBI	MAG	1974210.0	175.0	17003.0	44.56	85.13	1.57	0.11	0.0	0.0	0.0	10.0	ERZ876692	GUT_GENOME239728	MGYG-HGUT-03694	d__Bacteria;p__Firmicutes_A;c__Clostridia;o__Lachnospirales;f__Lachnospiraceae;g__Agathobacter;s__Agathobacter faecis	ERP010700	UK	Europe	ftp://ftp.ebi.ac.uk/pub/databases/metagenomics/mgnify_genomes/human-gut/v1.0/all_genomes/MGYG-HGUT-036/MGYG-HGUT-03694/genomes1/GUT_GENOME065743.gff.gz	Bacteria	Firmicutes_A	Clostridia	Lachnospirales	Lachnospiraceae	Agathobacter	Agathobacter_faecis		ERS746710
GUT_GENOME210208	SRR6028488_bin.25	EBI	MAG	2708828.0	159.0	31722.0	43.78	93.93	2.9	0.02	0.0	0.0	0.0	16.0	ERZ981228	GUT_GENOME239728	MGYG-HGUT-03694	d__Bacteria;p__Firmicutes_A;c__Clostridia;o__Lachnospirales;f__Lachnospiraceae;g__Agathobacter;s__Agathobacter faecis	SRP096283	US	North America	ftp://ftp.ebi.ac.uk/pub/databases/metagenomics/mgnify_genomes/human-gut/v1.0/all_genomes/MGYG-HGUT-036/MGYG-HGUT-03694/genomes6/GUT_GENOME210208.gff.gz	Bacteria	Firmicutes_A	Clostridia	Lachnospirales	Lachnospiraceae	Agathobacter	Agathobacter_faecis		SRS1905932
GUT_GENOME051073	ERR209390_bin.2	EBI	MAG	2677642.0	329.0	10787.0	43.56	88.17	4.11	0.13	0.0	0.0	0.0	9.0	ERZ966421	GUT_GENOME239728	MGYG-HGUT-03694	d__Bacteria;p__Firmicutes_A;c__Clostridia;o__Lachnospirales;f__Lachnospiraceae;g__Agathobacter;s__Agathobacter faecis	ERP002061	Denmark	Europe	ftp://ftp.ebi.ac.uk/pub/databases/metagenomics/mgnify_genomes/human-gut/v1.0/all_genomes/MGYG-HGUT-036/MGYG-HGUT-03694/genomes1/GUT_GENOME051073.gff.gz	Bacteria	Firmicutes_A	Clostridia	Lachnospirales	Lachnospiraceae	Agathobacter	Agathobacter_faecis	W	ERS199117
GUT_GENOME065617	ERR710430_bin.28	EBI	MAG	2677407.0	61.0	69315.0	43.71	94.22	2.24	0.01	0.0	0.0	0.0	16.0	ERZ866720	GUT_GENOME239728	MGYG-HGUT-03694	d__Bacteria;p__Firmicutes_A;c__Clostridia;o__Lachnospirales;f__Lachnospiraceae;g__Agathobacter;s__Agathobacter faecis	ERP008729	Austria	Europe	ftp://ftp.ebi.ac.uk/pub/databases/metagenomics/mgnify_genomes/human-gut/v1.0/all_genomes/MGYG-HGUT-036/MGYG-HGUT-03694/genomes1/GUT_GENOME065617.gff.gz	Bacteria	Firmicutes_A	Clostridia	Lachnospirales	Lachnospiraceae	Agathobacter	Agathobacter_faecis	W	ERS631830
GUT_GENOME051076	ERR209391_bin.2	EBI	MAG	3207534.0	176.0	32784.0	43.16	96.27	3.06	0.23	0.0	0.0	5.47	16.0	ERZ966423	GUT_GENOME239728	MGYG-HGUT-03694	d__Bacteria;p__Firmicutes_A;c__Clostridia;o__Lachnospirales;f__Lachnospiraceae;g__Agathobacter;s__Agathobacter faecis	ERP002061	Denmark	Europe	ftp://ftp.ebi.ac.uk/pub/databases/metagenomics/mgnify_genomes/human-gut/v1.0/all_genomes/MGYG-HGUT-036/MGYG-HGUT-03694/genomes5/GUT_GENOME051076.gff.gz	Bacteria	Firmicutes_A	Clostridia	Lachnospirales	Lachnospiraceae	Agathobacter	Agathobacter_faecis	W	ERS199117
GUT_GENOME051212	ERR209437_bin.7	EBI	MAG	2258761.0	478.0	5369.0	43.3	53.51	0.0	0.48	0.0	0.0	0.0	11.0	ERZ966564	GUT_GENOME239728	MGYG-HGUT-03694	d__Bacteria;p__Firmicutes_A;c__Clostridia;o__Lachnospirales;f__Lachnospiraceae;g__Agathobacter;s__Agathobacter faecis	ERP002061	Denmark	Europe	ftp://ftp.ebi.ac.uk/pub/databases/metagenomics/mgnify_genomes/human-gut/v1.0/all_genomes/MGYG-HGUT-036/MGYG-HGUT-03694/genomes1/GUT_GENOME051212.gff.gz	Bacteria	Firmicutes_A	Clostridia	Lachnospirales	Lachnospiraceae	Agathobacter	Agathobacter_faecis	W	ERS199128
GUT_GENOME051210	ERR209436_bin.6	EBI	MAG	2428297.0	517.0	5249.0	42.8	65.1	1.85	0.6	0.0	0.0	0.0	9.0	ERZ966562	GUT_GENOME239728	MGYG-HGUT-03694	d__Bacteria;p__Firmicutes_A;c__Clostridia;o__Lachnospirales;f__Lachnospiraceae;g__Agathobacter;s__Agathobacter faecis	ERP002061	Denmark	Europe	ftp://ftp.ebi.ac.uk/pub/databases/metagenomics/mgnify_genomes/human-gut/v1.0/all_genomes/MGYG-HGUT-036/MGYG-HGUT-03694/genomes2/GUT_GENOME051210.gff.gz	Bacteria	Firmicutes_A	Clostridia	Lachnospirales	Lachnospiraceae	Agathobacter	Agathobacter_faecis	W	ERS199128
GUT_GENOME051200	ERR209435_bin.12	EBI	MAG	2749288.0	100.0	39204.0	43.85	94.51	1.92	0.04	0.0	0.0	11.21	13.0	ERZ966558	GUT_GENOME239728	MGYG-HGUT-03694	d__Bacteria;p__Firmicutes_A;c__Clostridia;o__Lachnospirales;f__Lachnospiraceae;g__Agathobacter;s__Agathobacter faecis	ERP002061	Denmark	Europe	ftp://ftp.ebi.ac.uk/pub/databases/metagenomics/mgnify_genomes/human-gut/v1.0/all_genomes/MGYG-HGUT-036/MGYG-HGUT-03694/genomes5/GUT_GENOME051200.gff.gz	Bacteria	Firmicutes_A	Clostridia	Lachnospirales	Lachnospiraceae	Agathobacter	Agathobacter_faecis	W	ERS199128
GUT_GENOME065078	ERR688566_bin.14	EBI	MAG	2830566.0	76.0	61460.0	43.66	92.92	3.3	0.06	0.0	24.98	0.0	15.0	ERZ866137	GUT_GENOME239728	MGYG-HGUT-03694	d__Bacteria;p__Firmicutes_A;c__Clostridia;o__Lachnospirales;f__Lachnospiraceae;g__Agathobacter;s__Agathobacter faecis	ERP008729	Austria	Europe	ftp://ftp.ebi.ac.uk/pub/databases/metagenomics/mgnify_genomes/human-gut/v1.0/all_genomes/MGYG-HGUT-036/MGYG-HGUT-03694/genomes3/GUT_GENOME065078.gff.gz	Bacteria	Firmicutes_A	Clostridia	Lachnospirales	Lachnospiraceae	Agathobacter	Agathobacter_faecis	W	ERS608474
GUT_GENOME210393	SRR6028516_bin.26	EBI	MAG	3019612.0	135.0	41926.0	43.16	96.54	2.22	0.02	0.0	0.0	0.0	12.0	ERZ981412	GUT_GENOME239728	MGYG-HGUT-03694	d__Bacteria;p__Firmicutes_A;c__Clostridia;o__Lachnospirales;f__Lachnospiraceae;g__Agathobacter;s__Agathobacter faecis	SRP096283	US	North America	ftp://ftp.ebi.ac.uk/pub/databases/metagenomics/mgnify_genomes/human-gut/v1.0/all_genomes/MGYG-HGUT-036/MGYG-HGUT-03694/genomes3/GUT_GENOME210393.gff.gz	Bacteria	Firmicutes_A	Clostridia	Lachnospirales	Lachnospiraceae	Agathobacter	Agathobacter_faecis		SRS1905885
GUT_GENOME210363	SRR6028513_bin.18	EBI	MAG	3325374.0	132.0	62307.0	43.02	98.15	3.69	0.02	0.0	0.0	0.0	17.0	ERZ981380	GUT_GENOME239728	MGYG-HGUT-03694	d__Bacteria;p__Firmicutes_A;c__Clostridia;o__Lachnospirales;f__Lachnospiraceae;g__Agathobacter;s__Agathobacter faecis	SRP096283	US	North America	ftp://ftp.ebi.ac.uk/pub/databases/metagenomics/mgnify_genomes/human-gut/v1.0/all_genomes/MGYG-HGUT-036/MGYG-HGUT-03694/genomes5/GUT_GENOME210363.gff.gz	Bacteria	Firmicutes_A	Clostridia	Lachnospirales	Lachnospiraceae	Agathobacter	Agathobacter_faecis		SRS1905644
GUT_GENOME209939	SRR6028443_bin.5	EBI	MAG	2588713.0	169.0	22504.0	44.22	92.56	3.31	0.08	0.0	0.0	0.0	15.0	ERZ980936	GUT_GENOME239728	MGYG-HGUT-03694	d__Bacteria;p__Firmicutes_A;c__Clostridia;o__Lachnospirales;f__Lachnospiraceae;g__Agathobacter;s__Agathobacter faecis	SRP096283	US	North America	ftp://ftp.ebi.ac.uk/pub/databases/metagenomics/mgnify_genomes/human-gut/v1.0/all_genomes/MGYG-HGUT-036/MGYG-HGUT-03694/genomes2/GUT_GENOME209939.gff.gz	Bacteria	Firmicutes_A	Clostridia	Lachnospirales	Lachnospiraceae	Agathobacter	Agathobacter_faecis		SRS1905650
GUT_GENOME065192	ERR688591_bin.26	EBI	MAG	2419395.0	79.0	44259.0	43.96	69.75	3.45	0.48	0.0	0.0	0.0	11.0	ERZ866261	GUT_GENOME239728	MGYG-HGUT-03694	d__Bacteria;p__Firmicutes_A;c__Clostridia;o__Lachnospirales;f__Lachnospiraceae;g__Agathobacter;s__Agathobacter faecis	ERP008729	Austria	Europe	ftp://ftp.ebi.ac.uk/pub/databases/metagenomics/mgnify_genomes/human-gut/v1.0/all_genomes/MGYG-HGUT-036/MGYG-HGUT-03694/genomes3/GUT_GENOME065192.gff.gz	Bacteria	Firmicutes_A	Clostridia	Lachnospirales	Lachnospiraceae	Agathobacter	Agathobacter_faecis	W	ERS608512
GUT_GENOME065217	ERR688598_bin.38	EBI	MAG	2602021.0	269.0	12861.0	43.83	83.2	3.86	1.4	0.0	0.0	0.0	8.0	ERZ866287	GUT_GENOME239728	MGYG-HGUT-03694	d__Bacteria;p__Firmicutes_A;c__Clostridia;o__Lachnospirales;f__Lachnospiraceae;g__Agathobacter;s__Agathobacter faecis	ERP008729	Austria	Europe	ftp://ftp.ebi.ac.uk/pub/databases/metagenomics/mgnify_genomes/human-gut/v1.0/all_genomes/MGYG-HGUT-036/MGYG-HGUT-03694/genomes4/GUT_GENOME065217.gff.gz	Bacteria	Firmicutes_A	Clostridia	Lachnospirales	Lachnospiraceae	Agathobacter	Agathobacter_faecis	W	ERS608487
GUT_GENOME065421	ERR688620_bin.36	EBI	MAG	2530999.0	59.0	59156.0	43.98	82.88	2.0	0.03	0.0	0.0	0.0	16.0	ERZ866498	GUT_GENOME239728	MGYG-HGUT-03694	d__Bacteria;p__Firmicutes_A;c__Clostridia;o__Lachnospirales;f__Lachnospiraceae;g__Agathobacter;s__Agathobacter faecis	ERP008729	Austria	Europe	ftp://ftp.ebi.ac.uk/pub/databases/metagenomics/mgnify_genomes/human-gut/v1.0/all_genomes/MGYG-HGUT-036/MGYG-HGUT-03694/genomes3/GUT_GENOME065421.gff.gz	Bacteria	Firmicutes_A	Clostridia	Lachnospirales	Lachnospiraceae	Agathobacter	Agathobacter_faecis	W	ERS608566
GUT_GENOME065454	ERR688636_bin.13	EBI	MAG	2716872.0	55.0	76746.0	43.87	95.13	2.24	0.02	0.0	0.0	11.21	17.0	ERZ866551	GUT_GENOME239728	MGYG-HGUT-03694	d__Bacteria;p__Firmicutes_A;c__Clostridia;o__Lachnospirales;f__Lachnospiraceae;g__Agathobacter;s__Agathobacter faecis	ERP008729	Austria	Europe	ftp://ftp.ebi.ac.uk/pub/databases/metagenomics/mgnify_genomes/human-gut/v1.0/all_genomes/MGYG-HGUT-036/MGYG-HGUT-03694/genomes3/GUT_GENOME065454.gff.gz	Bacteria	Firmicutes_A	Clostridia	Lachnospirales	Lachnospiraceae	Agathobacter	Agathobacter_faecis	W	ERS608584
GUT_GENOME051086	ERR209393_bin.5	EBI	MAG	3141792.0	156.0	36602.0	43.32	95.67	3.26	0.23	0.0	0.0	0.0	15.0	ERZ966434	GUT_GENOME239728	MGYG-HGUT-03694	d__Bacteria;p__Firmicutes_A;c__Clostridia;o__Lachnospirales;f__Lachnospiraceae;g__Agathobacter;s__Agathobacter faecis	ERP002061	Denmark	Europe	ftp://ftp.ebi.ac.uk/pub/databases/metagenomics/mgnify_genomes/human-gut/v1.0/all_genomes/MGYG-HGUT-036/MGYG-HGUT-03694/genomes3/GUT_GENOME051086.gff.gz	Bacteria	Firmicutes_A	Clostridia	Lachnospirales	Lachnospiraceae	Agathobacter	Agathobacter_faecis	W	ERS199117
GUT_GENOME051082	ERR209392_bin.6	EBI	MAG	2717284.0	156.0	28230.0	43.75	93.85	3.54	0.19	0.0	0.0	0.0	12.0	ERZ966430	GUT_GENOME239728	MGYG-HGUT-03694	d__Bacteria;p__Firmicutes_A;c__Clostridia;o__Lachnospirales;f__Lachnospiraceae;g__Agathobacter;s__Agathobacter faecis	ERP002061	Denmark	Europe	ftp://ftp.ebi.ac.uk/pub/databases/metagenomics/mgnify_genomes/human-gut/v1.0/all_genomes/MGYG-HGUT-036/MGYG-HGUT-03694/genomes5/GUT_GENOME051082.gff.gz	Bacteria	Firmicutes_A	Clostridia	Lachnospirales	Lachnospiraceae	Agathobacter	Agathobacter_faecis	W	ERS199117
GUT_GENOME065592	ERR710425_bin.40	EBI	MAG	2646959.0	89.0	51632.0	43.49	91.12	1.52	0.01	0.0	0.0	0.0	13.0	ERZ866679	GUT_GENOME239728	MGYG-HGUT-03694	d__Bacteria;p__Firmicutes_A;c__Clostridia;o__Lachnospirales;f__Lachnospiraceae;g__Agathobacter;s__Agathobacter faecis	ERP008729	Austria	Europe	ftp://ftp.ebi.ac.uk/pub/databases/metagenomics/mgnify_genomes/human-gut/v1.0/all_genomes/MGYG-HGUT-036/MGYG-HGUT-03694/genomes5/GUT_GENOME065592.gff.gz	Bacteria	Firmicutes_A	Clostridia	Lachnospirales	Lachnospiraceae	Agathobacter	Agathobacter_faecis	W	ERS631832
GUT_GENOME051140	ERR209415_bin.8	EBI	MAG	2420637.0	319.0	10547.0	43.79	86.23	2.49	0.16	0.0	0.0	0.0	8.0	ERZ966491	GUT_GENOME239728	MGYG-HGUT-03694	d__Bacteria;p__Firmicutes_A;c__Clostridia;o__Lachnospirales;f__Lachnospiraceae;g__Agathobacter;s__Agathobacter faecis	ERP002061	Denmark	Europe	ftp://ftp.ebi.ac.uk/pub/databases/metagenomics/mgnify_genomes/human-gut/v1.0/all_genomes/MGYG-HGUT-036/MGYG-HGUT-03694/genomes5/GUT_GENOME051140.gff.gz	Bacteria	Firmicutes_A	Clostridia	Lachnospirales	Lachnospiraceae	Agathobacter	Agathobacter_faecis	W	ERS199123
GUT_GENOME209173	SRR6028315_bin.9	EBI	MAG	2783170.0	434.0	8365.0	44.1	91.38	3.29	0.1	0.0	21.07	0.0	16.0	ERZ980132	GUT_GENOME239728	MGYG-HGUT-03694	d__Bacteria;p__Firmicutes_A;c__Clostridia;o__Lachnospirales;f__Lachnospiraceae;g__Agathobacter;s__Agathobacter faecis	SRP096283	US	North America	ftp://ftp.ebi.ac.uk/pub/databases/metagenomics/mgnify_genomes/human-gut/v1.0/all_genomes/MGYG-HGUT-036/MGYG-HGUT-03694/genomes4/GUT_GENOME209173.gff.gz	Bacteria	Firmicutes_A	Clostridia	Lachnospirales	Lachnospiraceae	Agathobacter	Agathobacter_faecis		SRS1914275
GUT_GENOME066415	ERS235516_21	HGM	MAG	2889058.0	166.0	47174.0	44.08	94.69	1.28	0.14	0.0	0.0	0.0	17.0		GUT_GENOME239728	MGYG-HGUT-03694	d__Bacteria;p__Firmicutes_A;c__Clostridia;o__Lachnospirales;f__Lachnospiraceae;g__Agathobacter;s__Agathobacter faecis	ERP002469	Sweden	Europe	ftp://ftp.ebi.ac.uk/pub/databases/metagenomics/mgnify_genomes/human-gut/v1.0/all_genomes/MGYG-HGUT-036/MGYG-HGUT-03694/genomes3/GUT_GENOME066415.gff.gz	Bacteria	Firmicutes_A	Clostridia	Lachnospirales	Lachnospiraceae	Agathobacter	Agathobacter_faecis	W	ERS235516
GUT_GENOME066477	ERS235520_25	HGM	MAG	3520736.0	319.0	38364.0	43.61	96.72	2.97	0.07	72.27	99.74	99.83	20.0		GUT_GENOME239728	MGYG-HGUT-03694	d__Bacteria;p__Firmicutes_A;c__Clostridia;o__Lachnospirales;f__Lachnospiraceae;g__Agathobacter;s__Agathobacter faecis	ERP002469	Sweden	Europe	ftp://ftp.ebi.ac.uk/pub/databases/metagenomics/mgnify_genomes/human-gut/v1.0/all_genomes/MGYG-HGUT-036/MGYG-HGUT-03694/genomes2/GUT_GENOME066477.gff.gz	Bacteria	Firmicutes_A	Clostridia	Lachnospirales	Lachnospiraceae	Agathobacter	Agathobacter_faecis	W	ERS235520
GUT_GENOME209276	SRR6028332_bin.4	EBI	MAG	2161044.0	530.0	4360.0	44.55	54.97	0.0	0.24	0.0	0.0	0.0	6.0	ERZ980242	GUT_GENOME239728	MGYG-HGUT-03694	d__Bacteria;p__Firmicutes_A;c__Clostridia;o__Lachnospirales;f__Lachnospiraceae;g__Agathobacter;s__Agathobacter faecis	SRP096283	US	North America	ftp://ftp.ebi.ac.uk/pub/databases/metagenomics/mgnify_genomes/human-gut/v1.0/all_genomes/MGYG-HGUT-036/MGYG-HGUT-03694/genomes4/GUT_GENOME209276.gff.gz	Bacteria	Firmicutes_A	Clostridia	Lachnospirales	Lachnospiraceae	Agathobacter	Agathobacter_faecis		SRS1905906
GUT_GENOME067592	ERS235566_35	HGM	MAG	3392798.0	338.0	40405.0	43.94	97.2	1.69	0.07	82.35	99.74	95.86	16.0		GUT_GENOME239728	MGYG-HGUT-03694	d__Bacteria;p__Firmicutes_A;c__Clostridia;o__Lachnospirales;f__Lachnospiraceae;g__Agathobacter;s__Agathobacter faecis	ERP002469	Sweden	Europe	ftp://ftp.ebi.ac.uk/pub/databases/metagenomics/mgnify_genomes/human-gut/v1.0/all_genomes/MGYG-HGUT-036/MGYG-HGUT-03694/genomes4/GUT_GENOME067592.gff.gz	Bacteria	Firmicutes_A	Clostridia	Lachnospirales	Lachnospiraceae	Agathobacter	Agathobacter_faecis	W	ERS235566
GUT_GENOME067544	ERS235564_39	HGM	MAG	2933388.0	113.0	88117.0	43.58	94.69	1.76	0.05	0.0	0.0	12.68	18.0		GUT_GENOME239728	MGYG-HGUT-03694	d__Bacteria;p__Firmicutes_A;c__Clostridia;o__Lachnospirales;f__Lachnospiraceae;g__Agathobacter;s__Agathobacter faecis	ERP002469	Sweden	Europe	ftp://ftp.ebi.ac.uk/pub/databases/metagenomics/mgnify_genomes/human-gut/v1.0/all_genomes/MGYG-HGUT-036/MGYG-HGUT-03694/genomes3/GUT_GENOME067544.gff.gz	Bacteria	Firmicutes_A	Clostridia	Lachnospirales	Lachnospiraceae	Agathobacter	Agathobacter_faecis	W	ERS235564
GUT_GENOME209302	SRR6028337_bin.1	EBI	MAG	2762759.0	54.0	92615.0	43.87	93.45	1.85	0.03	0.0	0.0	0.0	13.0	ERZ980266	GUT_GENOME239728	MGYG-HGUT-03694	d__Bacteria;p__Firmicutes_A;c__Clostridia;o__Lachnospirales;f__Lachnospiraceae;g__Agathobacter;s__Agathobacter faecis	SRP096283	US	North America	ftp://ftp.ebi.ac.uk/pub/databases/metagenomics/mgnify_genomes/human-gut/v1.0/all_genomes/MGYG-HGUT-036/MGYG-HGUT-03694/genomes2/GUT_GENOME209302.gff.gz	Bacteria	Firmicutes_A	Clostridia	Lachnospirales	Lachnospiraceae	Agathobacter	Agathobacter_faecis		SRS1905872
GUT_GENOME067490	ERS235562_18	HGM	MAG	2775223.0	164.0	37742.0	44.02	92.27	1.76	0.1	0.0	0.0	15.76	18.0		GUT_GENOME239728	MGYG-HGUT-03694	d__Bacteria;p__Firmicutes_A;c__Clostridia;o__Lachnospirales;f__Lachnospiraceae;g__Agathobacter;s__Agathobacter faecis	ERP002469	Sweden	Europe	ftp://ftp.ebi.ac.uk/pub/databases/metagenomics/mgnify_genomes/human-gut/v1.0/all_genomes/MGYG-HGUT-036/MGYG-HGUT-03694/genomes3/GUT_GENOME067490.gff.gz	Bacteria	Firmicutes_A	Clostridia	Lachnospirales	Lachnospiraceae	Agathobacter	Agathobacter_faecis	W	ERS235562
GUT_GENOME226005	SRS255839_8	HGM	MAG	3020882.0	108.0	99563.0	43.83	98.73	1.93	1.06	0.0	26.88	0.0	18.0		GUT_GENOME239728	MGYG-HGUT-03694	d__Bacteria;p__Firmicutes_A;c__Clostridia;o__Lachnospirales;f__Lachnospiraceae;g__Agathobacter;s__Agathobacter faecis	SRP001634	US	North America	ftp://ftp.ebi.ac.uk/pub/databases/metagenomics/mgnify_genomes/human-gut/v1.0/all_genomes/MGYG-HGUT-036/MGYG-HGUT-03694/genomes4/GUT_GENOME226005.gff.gz	Bacteria	Firmicutes_A	Clostridia	Lachnospirales	Lachnospiraceae	Agathobacter	Agathobacter_faecis	W	SRS255839
GUT_GENOME209334	SRR6028342_bin.7	EBI	MAG	2227785.0	281.0	10601.0	44.7	82.26	3.62	0.25	0.0	0.0	0.0	9.0	ERZ980297	GUT_GENOME239728	MGYG-HGUT-03694	d__Bacteria;p__Firmicutes_A;c__Clostridia;o__Lachnospirales;f__Lachnospiraceae;g__Agathobacter;s__Agathobacter faecis	SRP096283	US	North America	ftp://ftp.ebi.ac.uk/pub/databases/metagenomics/mgnify_genomes/human-gut/v1.0/all_genomes/MGYG-HGUT-036/MGYG-HGUT-03694/genomes3/GUT_GENOME209334.gff.gz	Bacteria	Firmicutes_A	Clostridia	Lachnospirales	Lachnospiraceae	Agathobacter	Agathobacter_faecis		SRS1905741
GUT_GENOME209337	SRR6028343_bin.23	EBI	MAG	2919559.0	91.0	61621.0	43.69	98.52	4.61	0.06	0.0	0.0	0.0	15.0	ERZ980306	GUT_GENOME239728	MGYG-HGUT-03694	d__Bacteria;p__Firmicutes_A;c__Clostridia;o__Lachnospirales;f__Lachnospiraceae;g__Agathobacter;s__Agathobacter faecis	SRP096283	US	North America	ftp://ftp.ebi.ac.uk/pub/databases/metagenomics/mgnify_genomes/human-gut/v1.0/all_genomes/MGYG-HGUT-036/MGYG-HGUT-03694/genomes5/GUT_GENOME209337.gff.gz	Bacteria	Firmicutes_A	Clostridia	Lachnospirales	Lachnospiraceae	Agathobacter	Agathobacter_faecis		SRS1905853
GUT_GENOME067431	ERS235559_68	HGM	MAG	2811128.0	180.0	38866.0	44.32	93.39	1.69	0.4	0.0	24.01	0.0	15.0		GUT_GENOME239728	MGYG-HGUT-03694	d__Bacteria;p__Firmicutes_A;c__Clostridia;o__Lachnospirales;f__Lachnospiraceae;g__Agathobacter;s__Agathobacter faecis	ERP002469	Sweden	Europe	ftp://ftp.ebi.ac.uk/pub/databases/metagenomics/mgnify_genomes/human-gut/v1.0/all_genomes/MGYG-HGUT-036/MGYG-HGUT-03694/genomes4/GUT_GENOME067431.gff.gz	Bacteria	Firmicutes_A	Clostridia	Lachnospirales	Lachnospiraceae	Agathobacter	Agathobacter_faecis	W	ERS235559
GUT_GENOME209381	SRR6028347_bin.9	EBI	MAG	2572923.0	402.0	7718.0	44.29	90.27	3.37	0.2	0.0	0.0	0.0	14.0	ERZ980350	GUT_GENOME239728	MGYG-HGUT-03694	d__Bacteria;p__Firmicutes_A;c__Clostridia;o__Lachnospirales;f__Lachnospiraceae;g__Agathobacter;s__Agathobacter faecis	SRP096283	US	North America	ftp://ftp.ebi.ac.uk/pub/databases/metagenomics/mgnify_genomes/human-gut/v1.0/all_genomes/MGYG-HGUT-036/MGYG-HGUT-03694/genomes2/GUT_GENOME209381.gff.gz	Bacteria	Firmicutes_A	Clostridia	Lachnospirales	Lachnospiraceae	Agathobacter	Agathobacter_faecis		SRS1905737
GUT_GENOME225823	SRS254783_9	HGM	MAG	3174743.0	327.0	13339.0	43.23	93.58	1.76	0.01	0.0	0.0	0.0	14.0		GUT_GENOME239728	MGYG-HGUT-03694	d__Bacteria;p__Firmicutes_A;c__Clostridia;o__Lachnospirales;f__Lachnospiraceae;g__Agathobacter;s__Agathobacter faecis	SRP001634	US	North America	ftp://ftp.ebi.ac.uk/pub/databases/metagenomics/mgnify_genomes/human-gut/v1.0/all_genomes/MGYG-HGUT-036/MGYG-HGUT-03694/genomes2/GUT_GENOME225823.gff.gz	Bacteria	Firmicutes_A	Clostridia	Lachnospirales	Lachnospiraceae	Agathobacter	Agathobacter_faecis	W	SRS254783
GUT_GENOME209413	SRR6028357_bin.8	EBI	MAG	3527225.0	260.0	23602.0	42.9	97.94	3.74	0.1	0.0	0.0	11.38	15.0	ERZ980385	GUT_GENOME239728	MGYG-HGUT-03694	d__Bacteria;p__Firmicutes_A;c__Clostridia;o__Lachnospirales;f__Lachnospiraceae;g__Agathobacter;s__Agathobacter faecis	SRP096283	US	North America	ftp://ftp.ebi.ac.uk/pub/databases/metagenomics/mgnify_genomes/human-gut/v1.0/all_genomes/MGYG-HGUT-036/MGYG-HGUT-03694/genomes3/GUT_GENOME209413.gff.gz	Bacteria	Firmicutes_A	Clostridia	Lachnospirales	Lachnospiraceae	Agathobacter	Agathobacter_faecis		SRS1905705
GUT_GENOME067224	ERS235551_30	HGM	MAG	2882075.0	221.0	39400.0	43.86	92.39	2.33	0.08	0.0	0.0	5.03	17.0		GUT_GENOME239728	MGYG-HGUT-03694	d__Bacteria;p__Firmicutes_A;c__Clostridia;o__Lachnospirales;f__Lachnospiraceae;g__Agathobacter;s__Agathobacter faecis	ERP002469	Sweden	Europe	ftp://ftp.ebi.ac.uk/pub/databases/metagenomics/mgnify_genomes/human-gut/v1.0/all_genomes/MGYG-HGUT-036/MGYG-HGUT-03694/genomes6/GUT_GENOME067224.gff.gz	Bacteria	Firmicutes_A	Clostridia	Lachnospirales	Lachnospiraceae	Agathobacter	Agathobacter_faecis	W	ERS235551
GUT_GENOME050447	ERR209156_bin.11	EBI	MAG	3632340.0	682.0	6499.0	42.57	62.39	1.75	0.2	0.0	8.15	7.73	13.0	ERZ965758	GUT_GENOME239728	MGYG-HGUT-03694	d__Bacteria;p__Firmicutes_A;c__Clostridia;o__Lachnospirales;f__Lachnospiraceae;g__Agathobacter;s__Agathobacter faecis	ERP002061	Denmark	Europe	ftp://ftp.ebi.ac.uk/pub/databases/metagenomics/mgnify_genomes/human-gut/v1.0/all_genomes/MGYG-HGUT-036/MGYG-HGUT-03694/genomes5/GUT_GENOME050447.gff.gz	Bacteria	Firmicutes_A	Clostridia	Lachnospirales	Lachnospiraceae	Agathobacter	Agathobacter_faecis	W	ERS199043
GUT_GENOME209534	SRR6028375_bin.29	EBI	MAG	2483982.0	411.0	7493.0	44.61	71.99	3.57	0.75	0.0	0.0	0.0	10.0	ERZ980514	GUT_GENOME239728	MGYG-HGUT-03694	d__Bacteria;p__Firmicutes_A;c__Clostridia;o__Lachnospirales;f__Lachnospiraceae;g__Agathobacter;s__Agathobacter faecis	SRP096283	US	North America	ftp://ftp.ebi.ac.uk/pub/databases/metagenomics/mgnify_genomes/human-gut/v1.0/all_genomes/MGYG-HGUT-036/MGYG-HGUT-03694/genomes4/GUT_GENOME209534.gff.gz	Bacteria	Firmicutes_A	Clostridia	Lachnospirales	Lachnospiraceae	Agathobacter	Agathobacter_faecis		SRS1905789
GUT_GENOME067018	ERS235543_70	HGM	MAG	3528048.0	199.0	56075.0	43.31	96.56	2.05	0.05	0.0	24.2	28.89	17.0		GUT_GENOME239728	MGYG-HGUT-03694	d__Bacteria;p__Firmicutes_A;c__Clostridia;o__Lachnospirales;f__Lachnospiraceae;g__Agathobacter;s__Agathobacter faecis	ERP002469	Sweden	Europe	ftp://ftp.ebi.ac.uk/pub/databases/metagenomics/mgnify_genomes/human-gut/v1.0/all_genomes/MGYG-HGUT-036/MGYG-HGUT-03694/genomes6/GUT_GENOME067018.gff.gz	Bacteria	Firmicutes_A	Clostridia	Lachnospirales	Lachnospiraceae	Agathobacter	Agathobacter_faecis	W	ERS235543
GUT_GENOME066930	ERS235540_19	HGM	MAG	3146219.0	293.0	31618.0	44.06	93.52	4.09	0.19	0.0	25.7	0.0	20.0		GUT_GENOME239728	MGYG-HGUT-03694	d__Bacteria;p__Firmicutes_A;c__Clostridia;o__Lachnospirales;f__Lachnospiraceae;g__Agathobacter;s__Agathobacter faecis	ERP002469	Sweden	Europe	ftp://ftp.ebi.ac.uk/pub/databases/metagenomics/mgnify_genomes/human-gut/v1.0/all_genomes/MGYG-HGUT-036/MGYG-HGUT-03694/genomes4/GUT_GENOME066930.gff.gz	Bacteria	Firmicutes_A	Clostridia	Lachnospirales	Lachnospiraceae	Agathobacter	Agathobacter_faecis	W	ERS235540
GUT_GENOME050738	ERR209262_bin.6	EBI	MAG	2393140.0	239.0	15018.0	43.81	69.83	2.59	0.09	0.0	0.0	0.0	9.0	ERZ966064	GUT_GENOME239728	MGYG-HGUT-03694	d__Bacteria;p__Firmicutes_A;c__Clostridia;o__Lachnospirales;f__Lachnospiraceae;g__Agathobacter;s__Agathobacter faecis	ERP002061	Denmark	Europe	ftp://ftp.ebi.ac.uk/pub/databases/metagenomics/mgnify_genomes/human-gut/v1.0/all_genomes/MGYG-HGUT-036/MGYG-HGUT-03694/genomes2/GUT_GENOME050738.gff.gz	Bacteria	Firmicutes_A	Clostridia	Lachnospirales	Lachnospiraceae	Agathobacter	Agathobacter_faecis	W	ERS199091
GUT_GENOME066629	ERS235528_35	HGM	MAG	2887356.0	150.0	57669.0	43.82	97.18	2.74	0.04	0.0	0.0	0.0	19.0		GUT_GENOME239728	MGYG-HGUT-03694	d__Bacteria;p__Firmicutes_A;c__Clostridia;o__Lachnospirales;f__Lachnospiraceae;g__Agathobacter;s__Agathobacter faecis	ERP002469	Sweden	Europe	ftp://ftp.ebi.ac.uk/pub/databases/metagenomics/mgnify_genomes/human-gut/v1.0/all_genomes/MGYG-HGUT-036/MGYG-HGUT-03694/genomes3/GUT_GENOME066629.gff.gz	Bacteria	Firmicutes_A	Clostridia	Lachnospirales	Lachnospiraceae	Agathobacter	Agathobacter_faecis	W	ERS235528
GUT_GENOME066643	ERS235529_14	HGM	MAG	2495147.0	125.0	58545.0	44.05	79.86	2.97	0.11	0.0	0.0	12.72	17.0		GUT_GENOME239728	MGYG-HGUT-03694	d__Bacteria;p__Firmicutes_A;c__Clostridia;o__Lachnospirales;f__Lachnospiraceae;g__Agathobacter;s__Agathobacter faecis	ERP002469	Sweden	Europe	ftp://ftp.ebi.ac.uk/pub/databases/metagenomics/mgnify_genomes/human-gut/v1.0/all_genomes/MGYG-HGUT-036/MGYG-HGUT-03694/genomes3/GUT_GENOME066643.gff.gz	Bacteria	Firmicutes_A	Clostridia	Lachnospirales	Lachnospiraceae	Agathobacter	Agathobacter_faecis	W	ERS235529
GUT_GENOME050687	ERR209249_bin.4	EBI	MAG	3330655.0	114.0	54867.0	42.87	99.7	2.42	0.09	0.0	0.0	29.09	18.0	ERZ966008	GUT_GENOME239728	MGYG-HGUT-03694	d__Bacteria;p__Firmicutes_A;c__Clostridia;o__Lachnospirales;f__Lachnospiraceae;g__Agathobacter;s__Agathobacter faecis	ERP002061	Denmark	Europe	ftp://ftp.ebi.ac.uk/pub/databases/metagenomics/mgnify_genomes/human-gut/v1.0/all_genomes/MGYG-HGUT-036/MGYG-HGUT-03694/genomes1/GUT_GENOME050687.gff.gz	Bacteria	Firmicutes_A	Clostridia	Lachnospirales	Lachnospiraceae	Agathobacter	Agathobacter_faecis	W	ERS199087
GUT_GENOME050683	ERR209248_bin.1	EBI	MAG	3404510.0	125.0	49035.0	42.83	98.64	1.98	0.12	0.0	17.35	0.0	15.0	ERZ966007	GUT_GENOME239728	MGYG-HGUT-03694	d__Bacteria;p__Firmicutes_A;c__Clostridia;o__Lachnospirales;f__Lachnospiraceae;g__Agathobacter;s__Agathobacter faecis	ERP002061	Denmark	Europe	ftp://ftp.ebi.ac.uk/pub/databases/metagenomics/mgnify_genomes/human-gut/v1.0/all_genomes/MGYG-HGUT-036/MGYG-HGUT-03694/genomes5/GUT_GENOME050683.gff.gz	Bacteria	Firmicutes_A	Clostridia	Lachnospirales	Lachnospiraceae	Agathobacter	Agathobacter_faecis	W	ERS199087
GUT_GENOME050682	ERR209247_bin.2	EBI	MAG	3161936.0	212.0	22539.0	42.91	95.41	3.24	0.08	0.0	0.0	0.0	14.0	ERZ966005	GUT_GENOME239728	MGYG-HGUT-03694	d__Bacteria;p__Firmicutes_A;c__Clostridia;o__Lachnospirales;f__Lachnospiraceae;g__Agathobacter;s__Agathobacter faecis	ERP002061	Denmark	Europe	ftp://ftp.ebi.ac.uk/pub/databases/metagenomics/mgnify_genomes/human-gut/v1.0/all_genomes/MGYG-HGUT-036/MGYG-HGUT-03694/genomes6/GUT_GENOME050682.gff.gz	Bacteria	Firmicutes_A	Clostridia	Lachnospirales	Lachnospiraceae	Agathobacter	Agathobacter_faecis	W	ERS199087
GUT_GENOME066446	ERS235518_17	HGM	MAG	3803837.0	326.0	42825.0	43.47	97.28	2.82	0.11	0.0	0.0	6.26	17.0		GUT_GENOME239728	MGYG-HGUT-03694	d__Bacteria;p__Firmicutes_A;c__Clostridia;o__Lachnospirales;f__Lachnospiraceae;g__Agathobacter;s__Agathobacter faecis	ERP002469	Sweden	Europe	ftp://ftp.ebi.ac.uk/pub/databases/metagenomics/mgnify_genomes/human-gut/v1.0/all_genomes/MGYG-HGUT-036/MGYG-HGUT-03694/genomes5/GUT_GENOME066446.gff.gz	Bacteria	Firmicutes_A	Clostridia	Lachnospirales	Lachnospiraceae	Agathobacter	Agathobacter_faecis	W	ERS235518
GUT_GENOME066730	ERS235532_27	HGM	MAG	3001952.0	143.0	79505.0	43.97	95.89	2.66	0.05	82.35	11.94	29.54	17.0		GUT_GENOME239728	MGYG-HGUT-03694	d__Bacteria;p__Firmicutes_A;c__Clostridia;o__Lachnospirales;f__Lachnospiraceae;g__Agathobacter;s__Agathobacter faecis	ERP002469	Sweden	Europe	ftp://ftp.ebi.ac.uk/pub/databases/metagenomics/mgnify_genomes/human-gut/v1.0/all_genomes/MGYG-HGUT-036/MGYG-HGUT-03694/genomes4/GUT_GENOME066730.gff.gz	Bacteria	Firmicutes_A	Clostridia	Lachnospirales	Lachnospiraceae	Agathobacter	Agathobacter_faecis	W	ERS235532
GUT_GENOME225462	SRS1735672_19	HGM	MAG	2177527.0	796.0	3146.0	44.82	72.24	4.34	0.05	0.0	0.0	0.0	12.0		GUT_GENOME239728	MGYG-HGUT-03694	d__Bacteria;p__Firmicutes_A;c__Clostridia;o__Lachnospirales;f__Lachnospiraceae;g__Agathobacter;s__Agathobacter faecis	SRP090628	Finland	Europe	ftp://ftp.ebi.ac.uk/pub/databases/metagenomics/mgnify_genomes/human-gut/v1.0/all_genomes/MGYG-HGUT-036/MGYG-HGUT-03694/genomes2/GUT_GENOME225462.gff.gz	Bacteria	Firmicutes_A	Clostridia	Lachnospirales	Lachnospiraceae	Agathobacter	Agathobacter_faecis	W	SRS1735672
GUT_GENOME066819	ERS235536_19	HGM	MAG	3840967.0	407.0	38326.0	43.74	97.93	4.06	0.09	0.0	14.81	75.04	18.0		GUT_GENOME239728	MGYG-HGUT-03694	d__Bacteria;p__Firmicutes_A;c__Clostridia;o__Lachnospirales;f__Lachnospiraceae;g__Agathobacter;s__Agathobacter faecis	ERP002469	Sweden	Europe	ftp://ftp.ebi.ac.uk/pub/databases/metagenomics/mgnify_genomes/human-gut/v1.0/all_genomes/MGYG-HGUT-036/MGYG-HGUT-03694/genomes4/GUT_GENOME066819.gff.gz	Bacteria	Firmicutes_A	Clostridia	Lachnospirales	Lachnospiraceae	Agathobacter	Agathobacter_faecis	W	ERS235536
GUT_GENOME050629	ERR209233_bin.7	EBI	MAG	2984031.0	161.0	29399.0	43.33	96.82	3.56	0.04	0.0	0.0	33.47	17.0	ERZ965946	GUT_GENOME239728	MGYG-HGUT-03694	d__Bacteria;p__Firmicutes_A;c__Clostridia;o__Lachnospirales;f__Lachnospiraceae;g__Agathobacter;s__Agathobacter faecis	ERP002061	Denmark	Europe	ftp://ftp.ebi.ac.uk/pub/databases/metagenomics/mgnify_genomes/human-gut/v1.0/all_genomes/MGYG-HGUT-036/MGYG-HGUT-03694/genomes3/GUT_GENOME050629.gff.gz	Bacteria	Firmicutes_A	Clostridia	Lachnospirales	Lachnospiraceae	Agathobacter	Agathobacter_faecis	W	ERS199081
GUT_GENOME050591	ERR209219_bin.1	EBI	MAG	2770890.0	396.0	8856.0	43.8	69.62	3.51	0.12	0.0	0.0	0.0	11.0	ERZ965909	GUT_GENOME239728	MGYG-HGUT-03694	d__Bacteria;p__Firmicutes_A;c__Clostridia;o__Lachnospirales;f__Lachnospiraceae;g__Agathobacter;s__Agathobacter faecis	ERP002061	Denmark	Europe	ftp://ftp.ebi.ac.uk/pub/databases/metagenomics/mgnify_genomes/human-gut/v1.0/all_genomes/MGYG-HGUT-036/MGYG-HGUT-03694/genomes2/GUT_GENOME050591.gff.gz	Bacteria	Firmicutes_A	Clostridia	Lachnospirales	Lachnospiraceae	Agathobacter	Agathobacter_faecis	W	ERS199074
GUT_GENOME209643	SRR6028394_bin.10	EBI	MAG	2471089.0	184.0	22454.0	44.45	87.22	4.47	0.08	0.0	0.0	5.44	15.0	ERZ980633	GUT_GENOME239728	MGYG-HGUT-03694	d__Bacteria;p__Firmicutes_A;c__Clostridia;o__Lachnospirales;f__Lachnospiraceae;g__Agathobacter;s__Agathobacter faecis	SRP096283	US	North America	ftp://ftp.ebi.ac.uk/pub/databases/metagenomics/mgnify_genomes/human-gut/v1.0/all_genomes/MGYG-HGUT-036/MGYG-HGUT-03694/genomes6/GUT_GENOME209643.gff.gz	Bacteria	Firmicutes_A	Clostridia	Lachnospirales	Lachnospiraceae	Agathobacter	Agathobacter_faecis		SRS1905879
GUT_GENOME209603	SRR6028387_bin.19	EBI	MAG	3267067.0	183.0	30961.0	43.13	94.48	3.66	0.04	0.0	46.18	5.47	17.0	ERZ980589	GUT_GENOME239728	MGYG-HGUT-03694	d__Bacteria;p__Firmicutes_A;c__Clostridia;o__Lachnospirales;f__Lachnospiraceae;g__Agathobacter;s__Agathobacter faecis	SRP096283	US	North America	ftp://ftp.ebi.ac.uk/pub/databases/metagenomics/mgnify_genomes/human-gut/v1.0/all_genomes/MGYG-HGUT-036/MGYG-HGUT-03694/genomes2/GUT_GENOME209603.gff.gz	Bacteria	Firmicutes_A	Clostridia	Lachnospirales	Lachnospiraceae	Agathobacter	Agathobacter_faecis		SRS1905733
GUT_GENOME050676	ERR209246_bin.10	EBI	MAG	3044273.0	77.0	72761.0	43.41	98.25	1.51	0.01	0.0	0.0	0.0	14.0	ERZ966004	GUT_GENOME239728	MGYG-HGUT-03694	d__Bacteria;p__Firmicutes_A;c__Clostridia;o__Lachnospirales;f__Lachnospiraceae;g__Agathobacter;s__Agathobacter faecis	ERP002061	Denmark	Europe	ftp://ftp.ebi.ac.uk/pub/databases/metagenomics/mgnify_genomes/human-gut/v1.0/all_genomes/MGYG-HGUT-036/MGYG-HGUT-03694/genomes3/GUT_GENOME050676.gff.gz	Bacteria	Firmicutes_A	Clostridia	Lachnospirales	Lachnospiraceae	Agathobacter	Agathobacter_faecis	W	ERS199087
GUT_GENOME048887	ERR1913080_bin.24	EBI	MAG	2942167.0	59.0	86113.0	43.48	97.61	1.76	0.01	0.0	94.39	11.01	19.0	ERZ868608	GUT_GENOME239728	MGYG-HGUT-03694	d__Bacteria;p__Firmicutes_A;c__Clostridia;o__Lachnospirales;f__Lachnospiraceae;g__Agathobacter;s__Agathobacter faecis	ERP019674	Germany	Europe	ftp://ftp.ebi.ac.uk/pub/databases/metagenomics/mgnify_genomes/human-gut/v1.0/all_genomes/MGYG-HGUT-036/MGYG-HGUT-03694/genomes3/GUT_GENOME048887.gff.gz	Bacteria	Firmicutes_A	Clostridia	Lachnospirales	Lachnospiraceae	Agathobacter	Agathobacter_faecis	W	ERS1647294
GUT_GENOME069505	ERS396320_20	HGM	MAG	3104528.0	230.0	24332.0	43.6	81.19	3.45	0.14	0.0	0.0	0.0	18.0		GUT_GENOME239728	MGYG-HGUT-03694	d__Bacteria;p__Firmicutes_A;c__Clostridia;o__Lachnospirales;f__Lachnospiraceae;g__Agathobacter;s__Agathobacter faecis	ERP004605	Denmark	Europe	ftp://ftp.ebi.ac.uk/pub/databases/metagenomics/mgnify_genomes/human-gut/v1.0/all_genomes/MGYG-HGUT-036/MGYG-HGUT-03694/genomes4/GUT_GENOME069505.gff.gz	Bacteria	Firmicutes_A	Clostridia	Lachnospirales	Lachnospiraceae	Agathobacter	Agathobacter_faecis	W	ERS396320
GUT_GENOME227414	SRS259567_18	HGM	MAG	2892531.0	139.0	48942.0	44.05	95.56	3.14	0.1	0.0	0.0	4.72	16.0		GUT_GENOME239728	MGYG-HGUT-03694	d__Bacteria;p__Firmicutes_A;c__Clostridia;o__Lachnospirales;f__Lachnospiraceae;g__Agathobacter;s__Agathobacter faecis	SRP008047	China	Asia	ftp://ftp.ebi.ac.uk/pub/databases/metagenomics/mgnify_genomes/human-gut/v1.0/all_genomes/MGYG-HGUT-036/MGYG-HGUT-03694/genomes5/GUT_GENOME227414.gff.gz	Bacteria	Firmicutes_A	Clostridia	Lachnospirales	Lachnospiraceae	Agathobacter	Agathobacter_faecis	W	SRS259567
GUT_GENOME046671	ERR1620334_bin.54	EBI	MAG	2760161.0	44.0	99311.0	43.53	92.72	0.97	0.01	0.0	0.0	0.0	16.0	ERZ850911	GUT_GENOME239728	MGYG-HGUT-03694	d__Bacteria;p__Firmicutes_A;c__Clostridia;o__Lachnospirales;f__Lachnospiraceae;g__Agathobacter;s__Agathobacter faecis	ERP017091	China	Asia	ftp://ftp.ebi.ac.uk/pub/databases/metagenomics/mgnify_genomes/human-gut/v1.0/all_genomes/MGYG-HGUT-036/MGYG-HGUT-03694/genomes3/GUT_GENOME046671.gff.gz	Bacteria	Firmicutes_A	Clostridia	Lachnospirales	Lachnospiraceae	Agathobacter	Agathobacter_faecis	W	ERS1343396
GUT_GENOME230311	SRS294983_30	HGM	MAG	3342482.0	166.0	77061.0	43.62	95.83	1.21	0.04	0.0	0.0	0.0	19.0		GUT_GENOME239728	MGYG-HGUT-03694	d__Bacteria;p__Firmicutes_A;c__Clostridia;o__Lachnospirales;f__Lachnospiraceae;g__Agathobacter;s__Agathobacter faecis	SRP008047	China	Asia	ftp://ftp.ebi.ac.uk/pub/databases/metagenomics/mgnify_genomes/human-gut/v1.0/all_genomes/MGYG-HGUT-036/MGYG-HGUT-03694/genomes2/GUT_GENOME230311.gff.gz	Bacteria	Firmicutes_A	Clostridia	Lachnospirales	Lachnospiraceae	Agathobacter	Agathobacter_faecis	W	SRS294983
GUT_GENOME204100	SRR5558305_bin.33	EBI	MAG	3167638.0	60.0	84385.0	43.46	99.21	3.39	0.02	0.0	24.46	11.9	17.0	ERZ972892	GUT_GENOME239728	MGYG-HGUT-03694	d__Bacteria;p__Firmicutes_A;c__Clostridia;o__Lachnospirales;f__Lachnospiraceae;g__Agathobacter;s__Agathobacter faecis	SRP100518	Spain	Europe	ftp://ftp.ebi.ac.uk/pub/databases/metagenomics/mgnify_genomes/human-gut/v1.0/all_genomes/MGYG-HGUT-036/MGYG-HGUT-03694/genomes6/GUT_GENOME204100.gff.gz	Bacteria	Firmicutes_A	Clostridia	Lachnospirales	Lachnospiraceae	Agathobacter	Agathobacter_faecis	W	SRS1996016
GUT_GENOME046689	ERR1620335_bin.53	EBI	MAG	2924774.0	70.0	74624.0	43.48	98.73	2.24	0.01	0.0	0.0	0.0	15.0	ERZ850962	GUT_GENOME239728	MGYG-HGUT-03694	d__Bacteria;p__Firmicutes_A;c__Clostridia;o__Lachnospirales;f__Lachnospiraceae;g__Agathobacter;s__Agathobacter faecis	ERP017091	China	Asia	ftp://ftp.ebi.ac.uk/pub/databases/metagenomics/mgnify_genomes/human-gut/v1.0/all_genomes/MGYG-HGUT-036/MGYG-HGUT-03694/genomes5/GUT_GENOME046689.gff.gz	Bacteria	Firmicutes_A	Clostridia	Lachnospirales	Lachnospiraceae	Agathobacter	Agathobacter_faecis	W	ERS1343397
GUT_GENOME073601	ERS396480_3	HGM	MAG	2834445.0	147.0	60967.0	43.9	98.64	2.17	0.03	0.0	0.0	0.0	19.0		GUT_GENOME239728	MGYG-HGUT-03694	d__Bacteria;p__Firmicutes_A;c__Clostridia;o__Lachnospirales;f__Lachnospiraceae;g__Agathobacter;s__Agathobacter faecis	ERP004605	Spain	Europe	ftp://ftp.ebi.ac.uk/pub/databases/metagenomics/mgnify_genomes/human-gut/v1.0/all_genomes/MGYG-HGUT-036/MGYG-HGUT-03694/genomes4/GUT_GENOME073601.gff.gz	Bacteria	Firmicutes_A	Clostridia	Lachnospirales	Lachnospiraceae	Agathobacter	Agathobacter_faecis	W	ERS396480
GUT_GENOME230247	SRS294979_36	HGM	MAG	3172889.0	138.0	78389.0	43.8	98.73	3.15	0.11	0.0	0.0	4.68	18.0		GUT_GENOME239728	MGYG-HGUT-03694	d__Bacteria;p__Firmicutes_A;c__Clostridia;o__Lachnospirales;f__Lachnospiraceae;g__Agathobacter;s__Agathobacter faecis	SRP008047	China	Asia	ftp://ftp.ebi.ac.uk/pub/databases/metagenomics/mgnify_genomes/human-gut/v1.0/all_genomes/MGYG-HGUT-036/MGYG-HGUT-03694/genomes2/GUT_GENOME230247.gff.gz	Bacteria	Firmicutes_A	Clostridia	Lachnospirales	Lachnospiraceae	Agathobacter	Agathobacter_faecis	W	SRS294979
GUT_GENOME046763	ERR1620338_bin.40	EBI	MAG	2895275.0	107.0	47999.0	43.72	95.95	3.07	0.19	0.0	0.0	5.4	16.0	ERZ851025	GUT_GENOME239728	MGYG-HGUT-03694	d__Bacteria;p__Firmicutes_A;c__Clostridia;o__Lachnospirales;f__Lachnospiraceae;g__Agathobacter;s__Agathobacter faecis	ERP017091	China	Asia	ftp://ftp.ebi.ac.uk/pub/databases/metagenomics/mgnify_genomes/human-gut/v1.0/all_genomes/MGYG-HGUT-036/MGYG-HGUT-03694/genomes4/GUT_GENOME046763.gff.gz	Bacteria	Firmicutes_A	Clostridia	Lachnospirales	Lachnospiraceae	Agathobacter	Agathobacter_faecis	W	ERS1343400
GUT_GENOME204157	SRR5558311_bin.12	EBI	MAG	2962867.0	49.0	104087.0	43.54	98.01	1.76	0.09	0.0	0.0	0.0	17.0	ERZ972952	GUT_GENOME239728	MGYG-HGUT-03694	d__Bacteria;p__Firmicutes_A;c__Clostridia;o__Lachnospirales;f__Lachnospiraceae;g__Agathobacter;s__Agathobacter faecis	SRP100518	Spain	Europe	ftp://ftp.ebi.ac.uk/pub/databases/metagenomics/mgnify_genomes/human-gut/v1.0/all_genomes/MGYG-HGUT-036/MGYG-HGUT-03694/genomes4/GUT_GENOME204157.gff.gz	Bacteria	Firmicutes_A	Clostridia	Lachnospirales	Lachnospiraceae	Agathobacter	Agathobacter_faecis	W	SRS1996016
GUT_GENOME230236	SRS294977_6	HGM	MAG	2986931.0	68.0	105819.0	43.59	99.21	1.28	0.01	0.0	0.0	0.0	19.0		GUT_GENOME239728	MGYG-HGUT-03694	d__Bacteria;p__Firmicutes_A;c__Clostridia;o__Lachnospirales;f__Lachnospiraceae;g__Agathobacter;s__Agathobacter faecis	SRP008047	China	Asia	ftp://ftp.ebi.ac.uk/pub/databases/metagenomics/mgnify_genomes/human-gut/v1.0/all_genomes/MGYG-HGUT-036/MGYG-HGUT-03694/genomes2/GUT_GENOME230236.gff.gz	Bacteria	Firmicutes_A	Clostridia	Lachnospirales	Lachnospiraceae	Agathobacter	Agathobacter_faecis	W	SRS294977
GUT_GENOME073527	ERS396477_43	HGM	MAG	2820297.0	124.0	61962.0	43.75	94.93	2.66	0.03	0.0	0.0	0.0	19.0		GUT_GENOME239728	MGYG-HGUT-03694	d__Bacteria;p__Firmicutes_A;c__Clostridia;o__Lachnospirales;f__Lachnospiraceae;g__Agathobacter;s__Agathobacter faecis	ERP004605	Spain	Europe	ftp://ftp.ebi.ac.uk/pub/databases/metagenomics/mgnify_genomes/human-gut/v1.0/all_genomes/MGYG-HGUT-036/MGYG-HGUT-03694/genomes6/GUT_GENOME073527.gff.gz	Bacteria	Firmicutes_A	Clostridia	Lachnospirales	Lachnospiraceae	Agathobacter	Agathobacter_faecis	W	ERS396477
GUT_GENOME046816	ERR1620340_bin.34	EBI	MAG	2823570.0	52.0	93199.0	43.53	97.39	4.01	0.02	0.0	0.0	0.0	15.0	ERZ851075	GUT_GENOME239728	MGYG-HGUT-03694	d__Bacteria;p__Firmicutes_A;c__Clostridia;o__Lachnospirales;f__Lachnospiraceae;g__Agathobacter;s__Agathobacter faecis	ERP017091	China	Asia	ftp://ftp.ebi.ac.uk/pub/databases/metagenomics/mgnify_genomes/human-gut/v1.0/all_genomes/MGYG-HGUT-036/MGYG-HGUT-03694/genomes6/GUT_GENOME046816.gff.gz	Bacteria	Firmicutes_A	Clostridia	Lachnospirales	Lachnospiraceae	Agathobacter	Agathobacter_faecis	W	ERS1343402
GUT_GENOME204269	SRR5558322_bin.8	EBI	MAG	2812931.0	37.0	99174.0	43.63	96.86	1.76	0.08	0.0	0.0	11.97	18.0	ERZ973062	GUT_GENOME239728	MGYG-HGUT-03694	d__Bacteria;p__Firmicutes_A;c__Clostridia;o__Lachnospirales;f__Lachnospiraceae;g__Agathobacter;s__Agathobacter faecis	SRP100518	Spain	Europe	ftp://ftp.ebi.ac.uk/pub/databases/metagenomics/mgnify_genomes/human-gut/v1.0/all_genomes/MGYG-HGUT-036/MGYG-HGUT-03694/genomes2/GUT_GENOME204269.gff.gz	Bacteria	Firmicutes_A	Clostridia	Lachnospirales	Lachnospiraceae	Agathobacter	Agathobacter_faecis	W	SRS1996016
GUT_GENOME230172	SRS294974_18	HGM	MAG	3335422.0	134.0	71597.0	43.74	98.25	2.24	0.04	0.0	0.0	0.0	18.0		GUT_GENOME239728	MGYG-HGUT-03694	d__Bacteria;p__Firmicutes_A;c__Clostridia;o__Lachnospirales;f__Lachnospiraceae;g__Agathobacter;s__Agathobacter faecis	SRP008047	China	Asia	ftp://ftp.ebi.ac.uk/pub/databases/metagenomics/mgnify_genomes/human-gut/v1.0/all_genomes/MGYG-HGUT-036/MGYG-HGUT-03694/genomes4/GUT_GENOME230172.gff.gz	Bacteria	Firmicutes_A	Clostridia	Lachnospirales	Lachnospiraceae	Agathobacter	Agathobacter_faecis	W	SRS294974
GUT_GENOME204277	SRR5558323_bin.25	EBI	MAG	2875360.0	46.0	98742.0	43.53	97.44	1.79	0.09	0.0	24.46	11.97	17.0	ERZ973080	GUT_GENOME239728	MGYG-HGUT-03694	d__Bacteria;p__Firmicutes_A;c__Clostridia;o__Lachnospirales;f__Lachnospiraceae;g__Agathobacter;s__Agathobacter faecis	SRP100518	Spain	Europe	ftp://ftp.ebi.ac.uk/pub/databases/metagenomics/mgnify_genomes/human-gut/v1.0/all_genomes/MGYG-HGUT-036/MGYG-HGUT-03694/genomes2/GUT_GENOME204277.gff.gz	Bacteria	Firmicutes_A	Clostridia	Lachnospirales	Lachnospiraceae	Agathobacter	Agathobacter_faecis	W	SRS1996016
GUT_GENOME204281	SRR5558324_bin.18	EBI	MAG	2955706.0	46.0	89270.0	43.45	97.83	1.85	0.1	0.0	24.46	0.0	18.0	ERZ973089	GUT_GENOME239728	MGYG-HGUT-03694	d__Bacteria;p__Firmicutes_A;c__Clostridia;o__Lachnospirales;f__Lachnospiraceae;g__Agathobacter;s__Agathobacter faecis	SRP100518	Spain	Europe	ftp://ftp.ebi.ac.uk/pub/databases/metagenomics/mgnify_genomes/human-gut/v1.0/all_genomes/MGYG-HGUT-036/MGYG-HGUT-03694/genomes2/GUT_GENOME204281.gff.gz	Bacteria	Firmicutes_A	Clostridia	Lachnospirales	Lachnospiraceae	Agathobacter	Agathobacter_faecis	W	SRS1996016
GUT_GENOME046890	ERR1620343_bin.22	EBI	MAG	1999961.0	55.0	47519.0	44.2	72.86	0.67	0.02	0.0	0.0	11.35	11.0	ERZ851162	GUT_GENOME239728	MGYG-HGUT-03694	d__Bacteria;p__Firmicutes_A;c__Clostridia;o__Lachnospirales;f__Lachnospiraceae;g__Agathobacter;s__Agathobacter faecis	ERP017091	China	Asia	ftp://ftp.ebi.ac.uk/pub/databases/metagenomics/mgnify_genomes/human-gut/v1.0/all_genomes/MGYG-HGUT-036/MGYG-HGUT-03694/genomes6/GUT_GENOME046890.gff.gz	Bacteria	Firmicutes_A	Clostridia	Lachnospirales	Lachnospiraceae	Agathobacter	Agathobacter_faecis	W	ERS1343405
GUT_GENOME230138	SRS294971_34	HGM	MAG	3595275.0	262.0	62837.0	43.4	99.21	2.24	0.06	0.0	29.42	30.09	19.0		GUT_GENOME239728	MGYG-HGUT-03694	d__Bacteria;p__Firmicutes_A;c__Clostridia;o__Lachnospirales;f__Lachnospiraceae;g__Agathobacter;s__Agathobacter faecis	SRP008047	China	Asia	ftp://ftp.ebi.ac.uk/pub/databases/metagenomics/mgnify_genomes/human-gut/v1.0/all_genomes/MGYG-HGUT-036/MGYG-HGUT-03694/genomes5/GUT_GENOME230138.gff.gz	Bacteria	Firmicutes_A	Clostridia	Lachnospirales	Lachnospiraceae	Agathobacter	Agathobacter_faecis	W	SRS294971
GUT_GENOME229735	SRS294947_18	HGM	MAG	3095435.0	107.0	98594.0	43.61	98.31	1.76	0.02	0.0	0.0	0.0	17.0		GUT_GENOME239728	MGYG-HGUT-03694	d__Bacteria;p__Firmicutes_A;c__Clostridia;o__Lachnospirales;f__Lachnospiraceae;g__Agathobacter;s__Agathobacter faecis	SRP008047	China	Asia	ftp://ftp.ebi.ac.uk/pub/databases/metagenomics/mgnify_genomes/human-gut/v1.0/all_genomes/MGYG-HGUT-036/MGYG-HGUT-03694/genomes4/GUT_GENOME229735.gff.gz	Bacteria	Firmicutes_A	Clostridia	Lachnospirales	Lachnospiraceae	Agathobacter	Agathobacter_faecis	W	SRS294947
GUT_GENOME072888	ERS396448_19	HGM	MAG	3339957.0	179.0	70097.0	43.05	98.97	2.73	0.02	0.0	0.0	0.0	18.0		GUT_GENOME239728	MGYG-HGUT-03694	d__Bacteria;p__Firmicutes_A;c__Clostridia;o__Lachnospirales;f__Lachnospiraceae;g__Agathobacter;s__Agathobacter faecis	ERP004605	Spain	Europe	ftp://ftp.ebi.ac.uk/pub/databases/metagenomics/mgnify_genomes/human-gut/v1.0/all_genomes/MGYG-HGUT-036/MGYG-HGUT-03694/genomes3/GUT_GENOME072888.gff.gz	Bacteria	Firmicutes_A	Clostridia	Lachnospirales	Lachnospiraceae	Agathobacter	Agathobacter_faecis	W	ERS396448
GUT_GENOME204567	SRR5558354_bin.19	EBI	MAG	2882047.0	142.0	34979.0	43.93	90.32	1.52	0.43	0.0	24.53	0.0	17.0	ERZ973391	GUT_GENOME239728	MGYG-HGUT-03694	d__Bacteria;p__Firmicutes_A;c__Clostridia;o__Lachnospirales;f__Lachnospiraceae;g__Agathobacter;s__Agathobacter faecis	SRP100518	Spain	Europe	ftp://ftp.ebi.ac.uk/pub/databases/metagenomics/mgnify_genomes/human-gut/v1.0/all_genomes/MGYG-HGUT-036/MGYG-HGUT-03694/genomes4/GUT_GENOME204567.gff.gz	Bacteria	Firmicutes_A	Clostridia	Lachnospirales	Lachnospiraceae	Agathobacter	Agathobacter_faecis	W	SRS1996016
GUT_GENOME047284	ERR1620364_bin.31	EBI	MAG	2671711.0	72.0	62443.0	43.68	83.78	3.45	0.07	0.0	0.0	0.0	14.0	ERZ851603	GUT_GENOME239728	MGYG-HGUT-03694	d__Bacteria;p__Firmicutes_A;c__Clostridia;o__Lachnospirales;f__Lachnospiraceae;g__Agathobacter;s__Agathobacter faecis	ERP017091	China	Asia	ftp://ftp.ebi.ac.uk/pub/databases/metagenomics/mgnify_genomes/human-gut/v1.0/all_genomes/MGYG-HGUT-036/MGYG-HGUT-03694/genomes5/GUT_GENOME047284.gff.gz	Bacteria	Firmicutes_A	Clostridia	Lachnospirales	Lachnospiraceae	Agathobacter	Agathobacter_faecis	W	ERS1343426
GUT_GENOME204530	SRR5558350_bin.25	EBI	MAG	3251661.0	59.0	86269.0	43.43	98.81	4.11	0.08	0.0	22.5	0.0	18.0	ERZ973346	GUT_GENOME239728	MGYG-HGUT-03694	d__Bacteria;p__Firmicutes_A;c__Clostridia;o__Lachnospirales;f__Lachnospiraceae;g__Agathobacter;s__Agathobacter faecis	SRP100518	Spain	Europe	ftp://ftp.ebi.ac.uk/pub/databases/metagenomics/mgnify_genomes/human-gut/v1.0/all_genomes/MGYG-HGUT-036/MGYG-HGUT-03694/genomes6/GUT_GENOME204530.gff.gz	Bacteria	Firmicutes_A	Clostridia	Lachnospirales	Lachnospiraceae	Agathobacter	Agathobacter_faecis	W	SRS1996016
GUT_GENOME047248	ERR1620362_bin.46	EBI	MAG	2693837.0	38.0	121644.0	43.52	92.03	0.72	0.03	0.0	0.0	0.0	13.0	ERZ851554	GUT_GENOME239728	MGYG-HGUT-03694	d__Bacteria;p__Firmicutes_A;c__Clostridia;o__Lachnospirales;f__Lachnospiraceae;g__Agathobacter;s__Agathobacter faecis	ERP017091	China	Asia	ftp://ftp.ebi.ac.uk/pub/databases/metagenomics/mgnify_genomes/human-gut/v1.0/all_genomes/MGYG-HGUT-036/MGYG-HGUT-03694/genomes4/GUT_GENOME047248.gff.gz	Bacteria	Firmicutes_A	Clostridia	Lachnospirales	Lachnospiraceae	Agathobacter	Agathobacter_faecis	W	ERS1343424
GUT_GENOME046634	ERR1620332_bin.10	EBI	MAG	2825498.0	65.0	75222.0	43.41	92.77	2.66	0.01	0.0	0.0	5.44	17.0	ERZ850907	GUT_GENOME239728	MGYG-HGUT-03694	d__Bacteria;p__Firmicutes_A;c__Clostridia;o__Lachnospirales;f__Lachnospiraceae;g__Agathobacter;s__Agathobacter faecis	ERP017091	China	Asia	ftp://ftp.ebi.ac.uk/pub/databases/metagenomics/mgnify_genomes/human-gut/v1.0/all_genomes/MGYG-HGUT-036/MGYG-HGUT-03694/genomes5/GUT_GENOME046634.gff.gz	Bacteria	Firmicutes_A	Clostridia	Lachnospirales	Lachnospiraceae	Agathobacter	Agathobacter_faecis	W	ERS1343394
GUT_GENOME204492	SRR5558346_bin.10	EBI	MAG	2776048.0	143.0	32060.0	43.97	90.51	4.35	0.57	0.0	0.0	0.0	16.0	ERZ973317	GUT_GENOME239728	MGYG-HGUT-03694	d__Bacteria;p__Firmicutes_A;c__Clostridia;o__Lachnospirales;f__Lachnospiraceae;g__Agathobacter;s__Agathobacter faecis	SRP100518	Spain	Europe	ftp://ftp.ebi.ac.uk/pub/databases/metagenomics/mgnify_genomes/human-gut/v1.0/all_genomes/MGYG-HGUT-036/MGYG-HGUT-03694/genomes5/GUT_GENOME204492.gff.gz	Bacteria	Firmicutes_A	Clostridia	Lachnospirales	Lachnospiraceae	Agathobacter	Agathobacter_faecis	W	SRS1996016
GUT_GENOME073130	ERS396457_24	HGM	MAG	3036088.0	144.0	67530.0	43.8	92.45	4.27	0.09	0.0	0.0	6.5	18.0		GUT_GENOME239728	MGYG-HGUT-03694	d__Bacteria;p__Firmicutes_A;c__Clostridia;o__Lachnospirales;f__Lachnospiraceae;g__Agathobacter;s__Agathobacter faecis	ERP004605	Spain	Europe	ftp://ftp.ebi.ac.uk/pub/databases/metagenomics/mgnify_genomes/human-gut/v1.0/all_genomes/MGYG-HGUT-036/MGYG-HGUT-03694/genomes6/GUT_GENOME073130.gff.gz	Bacteria	Firmicutes_A	Clostridia	Lachnospirales	Lachnospiraceae	Agathobacter	Agathobacter_faecis	W	ERS396457
GUT_GENOME230005	SRS294964_4	HGM	MAG	2860518.0	114.0	75588.0	44.03	95.39	2.82	0.05	0.0	0.0	0.0	16.0		GUT_GENOME239728	MGYG-HGUT-03694	d__Bacteria;p__Firmicutes_A;c__Clostridia;o__Lachnospirales;f__Lachnospiraceae;g__Agathobacter;s__Agathobacter faecis	SRP008047	China	Asia	ftp://ftp.ebi.ac.uk/pub/databases/metagenomics/mgnify_genomes/human-gut/v1.0/all_genomes/MGYG-HGUT-036/MGYG-HGUT-03694/genomes6/GUT_GENOME230005.gff.gz	Bacteria	Firmicutes_A	Clostridia	Lachnospirales	Lachnospiraceae	Agathobacter	Agathobacter_faecis	W	SRS294964
GUT_GENOME230063	SRS294967_41	HGM	MAG	2851438.0	123.0	44103.0	44.09	93.88	2.42	0.08	0.0	0.0	0.0	17.0		GUT_GENOME239728	MGYG-HGUT-03694	d__Bacteria;p__Firmicutes_A;c__Clostridia;o__Lachnospirales;f__Lachnospiraceae;g__Agathobacter;s__Agathobacter faecis	SRP008047	China	Asia	ftp://ftp.ebi.ac.uk/pub/databases/metagenomics/mgnify_genomes/human-gut/v1.0/all_genomes/MGYG-HGUT-036/MGYG-HGUT-03694/genomes3/GUT_GENOME230063.gff.gz	Bacteria	Firmicutes_A	Clostridia	Lachnospirales	Lachnospiraceae	Agathobacter	Agathobacter_faecis	W	SRS294967
GUT_GENOME047022	ERR1620348_bin.33	EBI	MAG	3377857.0	138.0	45253.0	42.99	96.12	4.71	0.24	0.0	0.0	0.0	16.0	ERZ851306	GUT_GENOME239728	MGYG-HGUT-03694	d__Bacteria;p__Firmicutes_A;c__Clostridia;o__Lachnospirales;f__Lachnospiraceae;g__Agathobacter;s__Agathobacter faecis	ERP017091	China	Asia	ftp://ftp.ebi.ac.uk/pub/databases/metagenomics/mgnify_genomes/human-gut/v1.0/all_genomes/MGYG-HGUT-036/MGYG-HGUT-03694/genomes4/GUT_GENOME047022.gff.gz	Bacteria	Firmicutes_A	Clostridia	Lachnospirales	Lachnospiraceae	Agathobacter	Agathobacter_faecis	W	ERS1343410
GUT_GENOME047001	ERR1620347_bin.63	EBI	MAG	2964070.0	67.0	83117.0	43.32	94.15	2.36	0.02	0.0	0.0	0.0	16.0	ERZ851281	GUT_GENOME239728	MGYG-HGUT-03694	d__Bacteria;p__Firmicutes_A;c__Clostridia;o__Lachnospirales;f__Lachnospiraceae;g__Agathobacter;s__Agathobacter faecis	ERP017091	China	Asia	ftp://ftp.ebi.ac.uk/pub/databases/metagenomics/mgnify_genomes/human-gut/v1.0/all_genomes/MGYG-HGUT-036/MGYG-HGUT-03694/genomes5/GUT_GENOME047001.gff.gz	Bacteria	Firmicutes_A	Clostridia	Lachnospirales	Lachnospiraceae	Agathobacter	Agathobacter_faecis	W	ERS1343409
GUT_GENOME204296	SRR5558325_bin.6	EBI	MAG	2913330.0	43.0	102127.0	43.54	98.31	1.76	0.11	0.0	99.61	30.26	18.0	ERZ973098	GUT_GENOME239728	MGYG-HGUT-03694	d__Bacteria;p__Firmicutes_A;c__Clostridia;o__Lachnospirales;f__Lachnospiraceae;g__Agathobacter;s__Agathobacter faecis	SRP100518	Spain	Europe	ftp://ftp.ebi.ac.uk/pub/databases/metagenomics/mgnify_genomes/human-gut/v1.0/all_genomes/MGYG-HGUT-036/MGYG-HGUT-03694/genomes2/GUT_GENOME204296.gff.gz	Bacteria	Firmicutes_A	Clostridia	Lachnospirales	Lachnospiraceae	Agathobacter	Agathobacter_faecis	W	SRS1996016
GUT_GENOME047200	ERR1620359_bin.15	EBI	MAG	2926849.0	98.0	47417.0	43.55	90.99	4.81	0.27	0.0	0.0	0.0	12.0	ERZ851519	GUT_GENOME239728	MGYG-HGUT-03694	d__Bacteria;p__Firmicutes_A;c__Clostridia;o__Lachnospirales;f__Lachnospiraceae;g__Agathobacter;s__Agathobacter faecis	ERP017091	China	Asia	ftp://ftp.ebi.ac.uk/pub/databases/metagenomics/mgnify_genomes/human-gut/v1.0/all_genomes/MGYG-HGUT-036/MGYG-HGUT-03694/genomes5/GUT_GENOME047200.gff.gz	Bacteria	Firmicutes_A	Clostridia	Lachnospirales	Lachnospiraceae	Agathobacter	Agathobacter_faecis	W	ERS1343421
GUT_GENOME072862	ERS396447_40	HGM	MAG	2209757.0	95.0	72576.0	43.51	69.18	0.0	0.06	0.0	0.0	0.0	16.0		GUT_GENOME239728	MGYG-HGUT-03694	d__Bacteria;p__Firmicutes_A;c__Clostridia;o__Lachnospirales;f__Lachnospiraceae;g__Agathobacter;s__Agathobacter faecis	ERP004605	Spain	Europe	ftp://ftp.ebi.ac.uk/pub/databases/metagenomics/mgnify_genomes/human-gut/v1.0/all_genomes/MGYG-HGUT-036/MGYG-HGUT-03694/genomes4/GUT_GENOME072862.gff.gz	Bacteria	Firmicutes_A	Clostridia	Lachnospirales	Lachnospiraceae	Agathobacter	Agathobacter_faecis	W	ERS396447
GUT_GENOME046624	ERR1620331_bin.65	EBI	MAG	2715162.0	58.0	77229.0	43.72	97.1	1.45	0.01	0.0	0.0	11.21	15.0	ERZ850868	GUT_GENOME239728	MGYG-HGUT-03694	d__Bacteria;p__Firmicutes_A;c__Clostridia;o__Lachnospirales;f__Lachnospiraceae;g__Agathobacter;s__Agathobacter faecis	ERP017091	China	Asia	ftp://ftp.ebi.ac.uk/pub/databases/metagenomics/mgnify_genomes/human-gut/v1.0/all_genomes/MGYG-HGUT-036/MGYG-HGUT-03694/genomes4/GUT_GENOME046624.gff.gz	Bacteria	Firmicutes_A	Clostridia	Lachnospirales	Lachnospiraceae	Agathobacter	Agathobacter_faecis	W	ERS1343393
GUT_GENOME230382	SRS294987_27	HGM	MAG	3333176.0	557.0	7276.0	42.5	86.47	4.35	0.46	0.0	19.24	0.0	19.0		GUT_GENOME239728	MGYG-HGUT-03694	d__Bacteria;p__Firmicutes_A;c__Clostridia;o__Lachnospirales;f__Lachnospiraceae;g__Agathobacter;s__Agathobacter faecis	SRP008047	China	Asia	ftp://ftp.ebi.ac.uk/pub/databases/metagenomics/mgnify_genomes/human-gut/v1.0/all_genomes/MGYG-HGUT-036/MGYG-HGUT-03694/genomes5/GUT_GENOME230382.gff.gz	Bacteria	Firmicutes_A	Clostridia	Lachnospirales	Lachnospiraceae	Agathobacter	Agathobacter_faecis	W	SRS294987
GUT_GENOME044861	ERR1578638_bin.22	EBI	MAG	2530039.0	42.0	97903.0	43.64	93.0	1.28	0.04	0.0	0.0	0.0	12.0	ERZ847879	GUT_GENOME239728	MGYG-HGUT-03694	d__Bacteria;p__Firmicutes_A;c__Clostridia;o__Lachnospirales;f__Lachnospiraceae;g__Agathobacter;s__Agathobacter faecis	ERP016813	China	Asia	ftp://ftp.ebi.ac.uk/pub/databases/metagenomics/mgnify_genomes/human-gut/v1.0/all_genomes/MGYG-HGUT-036/MGYG-HGUT-03694/genomes2/GUT_GENOME044861.gff.gz	Bacteria	Firmicutes_A	Clostridia	Lachnospirales	Lachnospiraceae	Agathobacter	Agathobacter_faecis	W	ERS1289696
GUT_GENOME203079	SRR5558196_bin.109	EBI	MAG	2822547.0	55.0	75736.0	43.53	97.28	1.69	0.03	0.0	22.64	0.0	16.0	ERZ971809	GUT_GENOME239728	MGYG-HGUT-03694	d__Bacteria;p__Firmicutes_A;c__Clostridia;o__Lachnospirales;f__Lachnospiraceae;g__Agathobacter;s__Agathobacter faecis	SRP100518	Spain	Europe	ftp://ftp.ebi.ac.uk/pub/databases/metagenomics/mgnify_genomes/human-gut/v1.0/all_genomes/MGYG-HGUT-036/MGYG-HGUT-03694/genomes6/GUT_GENOME203079.gff.gz	Bacteria	Firmicutes_A	Clostridia	Lachnospirales	Lachnospiraceae	Agathobacter	Agathobacter_faecis	W	SRS1996016
GUT_GENOME075170	ERS396528_24	HGM	MAG	3298990.0	243.0	73812.0	43.18	98.97	2.97	0.05	0.0	0.0	0.0	19.0		GUT_GENOME239728	MGYG-HGUT-03694	d__Bacteria;p__Firmicutes_A;c__Clostridia;o__Lachnospirales;f__Lachnospiraceae;g__Agathobacter;s__Agathobacter faecis	ERP004605	Spain	Europe	ftp://ftp.ebi.ac.uk/pub/databases/metagenomics/mgnify_genomes/human-gut/v1.0/all_genomes/MGYG-HGUT-036/MGYG-HGUT-03694/genomes5/GUT_GENOME075170.gff.gz	Bacteria	Firmicutes_A	Clostridia	Lachnospirales	Lachnospiraceae	Agathobacter	Agathobacter_faecis	W	ERS396528
GUT_GENOME203132	SRR5558198_bin.26	EBI	MAG	2412451.0	57.0	73241.0	44.25	92.12	2.0	0.04	0.0	0.0	0.0	17.0	ERZ971849	GUT_GENOME239728	MGYG-HGUT-03694	d__Bacteria;p__Firmicutes_A;c__Clostridia;o__Lachnospirales;f__Lachnospiraceae;g__Agathobacter;s__Agathobacter faecis	SRP100518	Spain	Europe	ftp://ftp.ebi.ac.uk/pub/databases/metagenomics/mgnify_genomes/human-gut/v1.0/all_genomes/MGYG-HGUT-036/MGYG-HGUT-03694/genomes6/GUT_GENOME203132.gff.gz	Bacteria	Firmicutes_A	Clostridia	Lachnospirales	Lachnospiraceae	Agathobacter	Agathobacter_faecis	W	SRS1996016
GUT_GENOME044940	ERR1578642_bin.60	EBI	MAG	1516923.0	30.0	106536.0	43.95	63.41	0.0	0.16	0.0	0.0	0.0	8.0	ERZ847958	GUT_GENOME239728	MGYG-HGUT-03694	d__Bacteria;p__Firmicutes_A;c__Clostridia;o__Lachnospirales;f__Lachnospiraceae;g__Agathobacter;s__Agathobacter faecis	ERP016813	China	Asia	ftp://ftp.ebi.ac.uk/pub/databases/metagenomics/mgnify_genomes/human-gut/v1.0/all_genomes/MGYG-HGUT-036/MGYG-HGUT-03694/genomes6/GUT_GENOME044940.gff.gz	Bacteria	Firmicutes_A	Clostridia	Lachnospirales	Lachnospiraceae	Agathobacter	Agathobacter_faecis	W	ERS1289700
GUT_GENOME044953	ERR1578643_bin.41	EBI	MAG	2739757.0	58.0	59846.0	43.73	95.41	1.28	0.04	0.0	0.0	0.0	15.0	ERZ847987	GUT_GENOME239728	MGYG-HGUT-03694	d__Bacteria;p__Firmicutes_A;c__Clostridia;o__Lachnospirales;f__Lachnospiraceae;g__Agathobacter;s__Agathobacter faecis	ERP016813	China	Asia	ftp://ftp.ebi.ac.uk/pub/databases/metagenomics/mgnify_genomes/human-gut/v1.0/all_genomes/MGYG-HGUT-036/MGYG-HGUT-03694/genomes2/GUT_GENOME044953.gff.gz	Bacteria	Firmicutes_A	Clostridia	Lachnospirales	Lachnospiraceae	Agathobacter	Agathobacter_faecis	W	ERS1289701
GUT_GENOME045002	ERR1578645_bin.16	EBI	MAG	3038032.0	52.0	93527.0	43.46	98.73	2.3	0.01	0.0	0.0	0.0	16.0	ERZ848028	GUT_GENOME239728	MGYG-HGUT-03694	d__Bacteria;p__Firmicutes_A;c__Clostridia;o__Lachnospirales;f__Lachnospiraceae;g__Agathobacter;s__Agathobacter faecis	ERP016813	China	Asia	ftp://ftp.ebi.ac.uk/pub/databases/metagenomics/mgnify_genomes/human-gut/v1.0/all_genomes/MGYG-HGUT-036/MGYG-HGUT-03694/genomes1/GUT_GENOME045002.gff.gz	Bacteria	Firmicutes_A	Clostridia	Lachnospirales	Lachnospiraceae	Agathobacter	Agathobacter_faecis	W	ERS1289703
GUT_GENOME045086	ERR1578649_bin.51	EBI	MAG	2580673.0	68.0	61382.0	43.59	91.09	1.21	0.16	0.0	0.0	5.4	16.0	ERZ848115	GUT_GENOME239728	MGYG-HGUT-03694	d__Bacteria;p__Firmicutes_A;c__Clostridia;o__Lachnospirales;f__Lachnospiraceae;g__Agathobacter;s__Agathobacter faecis	ERP016813	China	Asia	ftp://ftp.ebi.ac.uk/pub/databases/metagenomics/mgnify_genomes/human-gut/v1.0/all_genomes/MGYG-HGUT-036/MGYG-HGUT-03694/genomes6/GUT_GENOME045086.gff.gz	Bacteria	Firmicutes_A	Clostridia	Lachnospirales	Lachnospiraceae	Agathobacter	Agathobacter_faecis	W	ERS1289707
GUT_GENOME045108	ERR1578650_bin.57	EBI	MAG	2898396.0	49.0	112782.0	43.61	98.31	1.76	0.01	0.0	21.07	0.0	17.0	ERZ848121	GUT_GENOME239728	MGYG-HGUT-03694	d__Bacteria;p__Firmicutes_A;c__Clostridia;o__Lachnospirales;f__Lachnospiraceae;g__Agathobacter;s__Agathobacter faecis	ERP016813	China	Asia	ftp://ftp.ebi.ac.uk/pub/databases/metagenomics/mgnify_genomes/human-gut/v1.0/all_genomes/MGYG-HGUT-036/MGYG-HGUT-03694/genomes3/GUT_GENOME045108.gff.gz	Bacteria	Firmicutes_A	Clostridia	Lachnospirales	Lachnospiraceae	Agathobacter	Agathobacter_faecis	W	ERS1289708
GUT_GENOME045259	ERR1578675_bin.5	EBI	MAG	3119932.0	59.0	161283.0	43.55	96.62	4.18	0.07	0.0	0.0	0.0	19.0	ERZ848285	GUT_GENOME239728	MGYG-HGUT-03694	d__Bacteria;p__Firmicutes_A;c__Clostridia;o__Lachnospirales;f__Lachnospiraceae;g__Agathobacter;s__Agathobacter faecis	ERP016813	China	Asia	ftp://ftp.ebi.ac.uk/pub/databases/metagenomics/mgnify_genomes/human-gut/v1.0/all_genomes/MGYG-HGUT-036/MGYG-HGUT-03694/genomes3/GUT_GENOME045259.gff.gz	Bacteria	Firmicutes_A	Clostridia	Lachnospirales	Lachnospiraceae	Agathobacter	Agathobacter_faecis	W	ERS1289733
GUT_GENOME231075	SRS295022_26	HGM	MAG	3265594.0	129.0	101698.0	43.47	98.73	1.69	0.02	0.0	0.0	0.0	19.0		GUT_GENOME239728	MGYG-HGUT-03694	d__Bacteria;p__Firmicutes_A;c__Clostridia;o__Lachnospirales;f__Lachnospiraceae;g__Agathobacter;s__Agathobacter faecis	SRP008047	China	Asia	ftp://ftp.ebi.ac.uk/pub/databases/metagenomics/mgnify_genomes/human-gut/v1.0/all_genomes/MGYG-HGUT-036/MGYG-HGUT-03694/genomes3/GUT_GENOME231075.gff.gz	Bacteria	Firmicutes_A	Clostridia	Lachnospirales	Lachnospiraceae	Agathobacter	Agathobacter_faecis	W	SRS295022
GUT_GENOME074693	ERS396512_4	HGM	MAG	3230849.0	133.0	76619.0	43.25	98.73	3.69	0.03	0.0	0.0	0.0	18.0		GUT_GENOME239728	MGYG-HGUT-03694	d__Bacteria;p__Firmicutes_A;c__Clostridia;o__Lachnospirales;f__Lachnospiraceae;g__Agathobacter;s__Agathobacter faecis	ERP004605	Spain	Europe	ftp://ftp.ebi.ac.uk/pub/databases/metagenomics/mgnify_genomes/human-gut/v1.0/all_genomes/MGYG-HGUT-036/MGYG-HGUT-03694/genomes2/GUT_GENOME074693.gff.gz	Bacteria	Firmicutes_A	Clostridia	Lachnospirales	Lachnospiraceae	Agathobacter	Agathobacter_faecis	W	ERS396512
GUT_GENOME231052	SRS295020_31	HGM	MAG	2842630.0	102.0	76711.0	43.77	97.95	1.28	0.04	0.0	0.0	0.0	19.0		GUT_GENOME239728	MGYG-HGUT-03694	d__Bacteria;p__Firmicutes_A;c__Clostridia;o__Lachnospirales;f__Lachnospiraceae;g__Agathobacter;s__Agathobacter faecis	SRP008047	China	Asia	ftp://ftp.ebi.ac.uk/pub/databases/metagenomics/mgnify_genomes/human-gut/v1.0/all_genomes/MGYG-HGUT-036/MGYG-HGUT-03694/genomes3/GUT_GENOME231052.gff.gz	Bacteria	Firmicutes_A	Clostridia	Lachnospirales	Lachnospiraceae	Agathobacter	Agathobacter_faecis	W	SRS295020
GUT_GENOME074662	ERS396511_65	HGM	MAG	2203539.0	149.0	19336.0	44.74	64.91	1.75	0.4	0.0	0.0	0.0	12.0		GUT_GENOME239728	MGYG-HGUT-03694	d__Bacteria;p__Firmicutes_A;c__Clostridia;o__Lachnospirales;f__Lachnospiraceae;g__Agathobacter;s__Agathobacter faecis	ERP004605	Spain	Europe	ftp://ftp.ebi.ac.uk/pub/databases/metagenomics/mgnify_genomes/human-gut/v1.0/all_genomes/MGYG-HGUT-036/MGYG-HGUT-03694/genomes5/GUT_GENOME074662.gff.gz	Bacteria	Firmicutes_A	Clostridia	Lachnospirales	Lachnospiraceae	Agathobacter	Agathobacter_faecis	W	ERS396511
GUT_GENOME203502	SRR5558243_bin.41	EBI	MAG	2673361.0	327.0	11649.0	43.82	74.9	1.75	0.61	0.0	0.0	0.0	15.0	ERZ972239	GUT_GENOME239728	MGYG-HGUT-03694	d__Bacteria;p__Firmicutes_A;c__Clostridia;o__Lachnospirales;f__Lachnospiraceae;g__Agathobacter;s__Agathobacter faecis	SRP100518	Spain	Europe	ftp://ftp.ebi.ac.uk/pub/databases/metagenomics/mgnify_genomes/human-gut/v1.0/all_genomes/MGYG-HGUT-036/MGYG-HGUT-03694/genomes1/GUT_GENOME203502.gff.gz	Bacteria	Firmicutes_A	Clostridia	Lachnospirales	Lachnospiraceae	Agathobacter	Agathobacter_faecis	W	SRS1996016
GUT_GENOME230831	SRS295009_29	HGM	MAG	2918379.0	120.0	65696.0	44.0	98.31	2.0	0.07	0.0	0.0	15.38	19.0		GUT_GENOME239728	MGYG-HGUT-03694	d__Bacteria;p__Firmicutes_A;c__Clostridia;o__Lachnospirales;f__Lachnospiraceae;g__Agathobacter;s__Agathobacter faecis	SRP008047	China	Asia	ftp://ftp.ebi.ac.uk/pub/databases/metagenomics/mgnify_genomes/human-gut/v1.0/all_genomes/MGYG-HGUT-036/MGYG-HGUT-03694/genomes1/GUT_GENOME230831.gff.gz	Bacteria	Firmicutes_A	Clostridia	Lachnospirales	Lachnospiraceae	Agathobacter	Agathobacter_faecis	W	SRS295009
GUT_GENOME074507	ERS396507_70	HGM	MAG	3118940.0	126.0	72540.0	43.83	97.18	2.24	0.03	0.0	0.0	0.0	19.0		GUT_GENOME239728	MGYG-HGUT-03694	d__Bacteria;p__Firmicutes_A;c__Clostridia;o__Lachnospirales;f__Lachnospiraceae;g__Agathobacter;s__Agathobacter faecis	ERP004605	Spain	Europe	ftp://ftp.ebi.ac.uk/pub/databases/metagenomics/mgnify_genomes/human-gut/v1.0/all_genomes/MGYG-HGUT-036/MGYG-HGUT-03694/genomes3/GUT_GENOME074507.gff.gz	Bacteria	Firmicutes_A	Clostridia	Lachnospirales	Lachnospiraceae	Agathobacter	Agathobacter_faecis	W	ERS396507
GUT_GENOME046546	ERR1620327_bin.38	EBI	MAG	3006321.0	92.0	53465.0	43.23	92.37	4.47	0.02	0.0	24.98	0.0	19.0	ERZ850796	GUT_GENOME239728	MGYG-HGUT-03694	d__Bacteria;p__Firmicutes_A;c__Clostridia;o__Lachnospirales;f__Lachnospiraceae;g__Agathobacter;s__Agathobacter faecis	ERP017091	China	Asia	ftp://ftp.ebi.ac.uk/pub/databases/metagenomics/mgnify_genomes/human-gut/v1.0/all_genomes/MGYG-HGUT-036/MGYG-HGUT-03694/genomes2/GUT_GENOME046546.gff.gz	Bacteria	Firmicutes_A	Clostridia	Lachnospirales	Lachnospiraceae	Agathobacter	Agathobacter_faecis	W	ERS1343389
GUT_GENOME073798	ERS396487_39	HGM	MAG	3006958.0	331.0	20738.0	44.26	91.52	2.9	0.16	0.0	25.57	0.0	15.0		GUT_GENOME239728	MGYG-HGUT-03694	d__Bacteria;p__Firmicutes_A;c__Clostridia;o__Lachnospirales;f__Lachnospiraceae;g__Agathobacter;s__Agathobacter faecis	ERP004605	Spain	Europe	ftp://ftp.ebi.ac.uk/pub/databases/metagenomics/mgnify_genomes/human-gut/v1.0/all_genomes/MGYG-HGUT-036/MGYG-HGUT-03694/genomes1/GUT_GENOME073798.gff.gz	Bacteria	Firmicutes_A	Clostridia	Lachnospirales	Lachnospiraceae	Agathobacter	Agathobacter_faecis	W	ERS396487
GUT_GENOME046534	ERR1620326_bin.89	EBI	MAG	2859783.0	76.0	62433.0	43.64	96.98	1.45	0.01	0.0	0.0	0.0	17.0	ERZ850779	GUT_GENOME239728	MGYG-HGUT-03694	d__Bacteria;p__Firmicutes_A;c__Clostridia;o__Lachnospirales;f__Lachnospiraceae;g__Agathobacter;s__Agathobacter faecis	ERP017091	China	Asia	ftp://ftp.ebi.ac.uk/pub/databases/metagenomics/mgnify_genomes/human-gut/v1.0/all_genomes/MGYG-HGUT-036/MGYG-HGUT-03694/genomes5/GUT_GENOME046534.gff.gz	Bacteria	Firmicutes_A	Clostridia	Lachnospirales	Lachnospiraceae	Agathobacter	Agathobacter_faecis	W	ERS1343388
GUT_GENOME046424	ERR1620322_bin.63	EBI	MAG	2707408.0	127.0	33348.0	43.49	81.9	4.31	0.03	0.0	0.0	0.0	15.0	ERZ850664	GUT_GENOME239728	MGYG-HGUT-03694	d__Bacteria;p__Firmicutes_A;c__Clostridia;o__Lachnospirales;f__Lachnospiraceae;g__Agathobacter;s__Agathobacter faecis	ERP017091	China	Asia	ftp://ftp.ebi.ac.uk/pub/databases/metagenomics/mgnify_genomes/human-gut/v1.0/all_genomes/MGYG-HGUT-036/MGYG-HGUT-03694/genomes3/GUT_GENOME046424.gff.gz	Bacteria	Firmicutes_A	Clostridia	Lachnospirales	Lachnospiraceae	Agathobacter	Agathobacter_faecis	W	ERS1343384
GUT_GENOME230581	SRS294997_25	HGM	MAG	3100454.0	78.0	84467.0	43.48	98.31	1.21	0.01	0.0	0.0	5.03	18.0		GUT_GENOME239728	MGYG-HGUT-03694	d__Bacteria;p__Firmicutes_A;c__Clostridia;o__Lachnospirales;f__Lachnospiraceae;g__Agathobacter;s__Agathobacter faecis	SRP008047	China	Asia	ftp://ftp.ebi.ac.uk/pub/databases/metagenomics/mgnify_genomes/human-gut/v1.0/all_genomes/MGYG-HGUT-036/MGYG-HGUT-03694/genomes5/GUT_GENOME230581.gff.gz	Bacteria	Firmicutes_A	Clostridia	Lachnospirales	Lachnospiraceae	Agathobacter	Agathobacter_faecis	W	SRS294997
GUT_GENOME074034	ERS396494_31	HGM	MAG	2747158.0	229.0	18986.0	43.86	96.63	2.9	0.18	0.0	0.0	0.0	15.0		GUT_GENOME239728	MGYG-HGUT-03694	d__Bacteria;p__Firmicutes_A;c__Clostridia;o__Lachnospirales;f__Lachnospiraceae;g__Agathobacter;s__Agathobacter faecis	ERP004605	Spain	Europe	ftp://ftp.ebi.ac.uk/pub/databases/metagenomics/mgnify_genomes/human-gut/v1.0/all_genomes/MGYG-HGUT-036/MGYG-HGUT-03694/genomes4/GUT_GENOME074034.gff.gz	Bacteria	Firmicutes_A	Clostridia	Lachnospirales	Lachnospiraceae	Agathobacter	Agathobacter_faecis	W	ERS396494
GUT_GENOME073687	ERS396483_40	HGM	MAG	2916338.0	162.0	82386.0	43.8	98.43	2.24	0.03	0.0	0.0	16.58	18.0		GUT_GENOME239728	MGYG-HGUT-03694	d__Bacteria;p__Firmicutes_A;c__Clostridia;o__Lachnospirales;f__Lachnospiraceae;g__Agathobacter;s__Agathobacter faecis	ERP004605	Spain	Europe	ftp://ftp.ebi.ac.uk/pub/databases/metagenomics/mgnify_genomes/human-gut/v1.0/all_genomes/MGYG-HGUT-036/MGYG-HGUT-03694/genomes5/GUT_GENOME073687.gff.gz	Bacteria	Firmicutes_A	Clostridia	Lachnospirales	Lachnospiraceae	Agathobacter	Agathobacter_faecis	W	ERS396483
GUT_GENOME230592	SRS294998_31	HGM	MAG	3072269.0	120.0	90395.0	43.58	98.73	1.69	0.04	0.0	0.0	0.0	18.0		GUT_GENOME239728	MGYG-HGUT-03694	d__Bacteria;p__Firmicutes_A;c__Clostridia;o__Lachnospirales;f__Lachnospiraceae;g__Agathobacter;s__Agathobacter faecis	SRP008047	China	Asia	ftp://ftp.ebi.ac.uk/pub/databases/metagenomics/mgnify_genomes/human-gut/v1.0/all_genomes/MGYG-HGUT-036/MGYG-HGUT-03694/genomes5/GUT_GENOME230592.gff.gz	Bacteria	Firmicutes_A	Clostridia	Lachnospirales	Lachnospiraceae	Agathobacter	Agathobacter_faecis	W	SRS294998
GUT_GENOME074123	ERS396497_17	HGM	MAG	3210696.0	265.0	31959.0	43.82	97.04	3.43	0.1	0.0	0.0	0.0	19.0		GUT_GENOME239728	MGYG-HGUT-03694	d__Bacteria;p__Firmicutes_A;c__Clostridia;o__Lachnospirales;f__Lachnospiraceae;g__Agathobacter;s__Agathobacter faecis	ERP004605	Spain	Europe	ftp://ftp.ebi.ac.uk/pub/databases/metagenomics/mgnify_genomes/human-gut/v1.0/all_genomes/MGYG-HGUT-036/MGYG-HGUT-03694/genomes1/GUT_GENOME074123.gff.gz	Bacteria	Firmicutes_A	Clostridia	Lachnospirales	Lachnospiraceae	Agathobacter	Agathobacter_faecis	W	ERS396497
GUT_GENOME074211	ERS396499_8	HGM	MAG	2770793.0	108.0	55432.0	43.66	95.2	1.76	0.03	0.0	0.0	0.0	17.0		GUT_GENOME239728	MGYG-HGUT-03694	d__Bacteria;p__Firmicutes_A;c__Clostridia;o__Lachnospirales;f__Lachnospiraceae;g__Agathobacter;s__Agathobacter faecis	ERP004605	Spain	Europe	ftp://ftp.ebi.ac.uk/pub/databases/metagenomics/mgnify_genomes/human-gut/v1.0/all_genomes/MGYG-HGUT-036/MGYG-HGUT-03694/genomes4/GUT_GENOME074211.gff.gz	Bacteria	Firmicutes_A	Clostridia	Lachnospirales	Lachnospiraceae	Agathobacter	Agathobacter_faecis	W	ERS396499
GUT_GENOME074221	ERS396500_32	HGM	MAG	3121856.0	246.0	40760.0	43.81	98.37	3.69	0.16	0.0	0.0	5.61	18.0		GUT_GENOME239728	MGYG-HGUT-03694	d__Bacteria;p__Firmicutes_A;c__Clostridia;o__Lachnospirales;f__Lachnospiraceae;g__Agathobacter;s__Agathobacter faecis	ERP004605	Spain	Europe	ftp://ftp.ebi.ac.uk/pub/databases/metagenomics/mgnify_genomes/human-gut/v1.0/all_genomes/MGYG-HGUT-036/MGYG-HGUT-03694/genomes6/GUT_GENOME074221.gff.gz	Bacteria	Firmicutes_A	Clostridia	Lachnospirales	Lachnospiraceae	Agathobacter	Agathobacter_faecis	W	ERS396500
GUT_GENOME230744	SRS295004_69	HGM	MAG	1857951.0	226.0	10370.0	44.87	79.57	2.27	0.42	0.0	0.0	0.0	10.0		GUT_GENOME239728	MGYG-HGUT-03694	d__Bacteria;p__Firmicutes_A;c__Clostridia;o__Lachnospirales;f__Lachnospiraceae;g__Agathobacter;s__Agathobacter faecis	SRP008047	China	Asia	ftp://ftp.ebi.ac.uk/pub/databases/metagenomics/mgnify_genomes/human-gut/v1.0/all_genomes/MGYG-HGUT-036/MGYG-HGUT-03694/genomes6/GUT_GENOME230744.gff.gz	Bacteria	Firmicutes_A	Clostridia	Lachnospirales	Lachnospiraceae	Agathobacter	Agathobacter_faecis	W	SRS295004
GUT_GENOME045651	ERR1620270_bin.30	EBI	MAG	3085323.0	157.0	31143.0	43.47	95.03	2.75	0.21	0.0	52.38	5.44	15.0	ERZ849734	GUT_GENOME239728	MGYG-HGUT-03694	d__Bacteria;p__Firmicutes_A;c__Clostridia;o__Lachnospirales;f__Lachnospiraceae;g__Agathobacter;s__Agathobacter faecis	ERP017091	China	Asia	ftp://ftp.ebi.ac.uk/pub/databases/metagenomics/mgnify_genomes/human-gut/v1.0/all_genomes/MGYG-HGUT-036/MGYG-HGUT-03694/genomes3/GUT_GENOME045651.gff.gz	Bacteria	Firmicutes_A	Clostridia	Lachnospirales	Lachnospiraceae	Agathobacter	Agathobacter_faecis	W	ERS1343332
GUT_GENOME074463	ERS396506_5	HGM	MAG	2989945.0	94.0	83989.0	43.63	98.73	1.69	0.01	0.0	0.0	11.86	18.0		GUT_GENOME239728	MGYG-HGUT-03694	d__Bacteria;p__Firmicutes_A;c__Clostridia;o__Lachnospirales;f__Lachnospiraceae;g__Agathobacter;s__Agathobacter faecis	ERP004605	Spain	Europe	ftp://ftp.ebi.ac.uk/pub/databases/metagenomics/mgnify_genomes/human-gut/v1.0/all_genomes/MGYG-HGUT-036/MGYG-HGUT-03694/genomes2/GUT_GENOME074463.gff.gz	Bacteria	Firmicutes_A	Clostridia	Lachnospirales	Lachnospiraceae	Agathobacter	Agathobacter_faecis	W	ERS396506
GUT_GENOME230619	SRS294999_28	HGM	MAG	2864705.0	117.0	61043.0	43.98	93.8	1.76	0.15	0.0	0.0	0.0	17.0		GUT_GENOME239728	MGYG-HGUT-03694	d__Bacteria;p__Firmicutes_A;c__Clostridia;o__Lachnospirales;f__Lachnospiraceae;g__Agathobacter;s__Agathobacter faecis	SRP008047	China	Asia	ftp://ftp.ebi.ac.uk/pub/databases/metagenomics/mgnify_genomes/human-gut/v1.0/all_genomes/MGYG-HGUT-036/MGYG-HGUT-03694/genomes2/GUT_GENOME230619.gff.gz	Bacteria	Firmicutes_A	Clostridia	Lachnospirales	Lachnospiraceae	Agathobacter	Agathobacter_faecis	W	SRS294999
GUT_GENOME047371	ERR1620377_bin.39	EBI	MAG	2688582.0	151.0	26210.0	43.77	91.51	3.21	0.01	0.0	0.0	0.0	12.0	ERZ851701	GUT_GENOME239728	MGYG-HGUT-03694	d__Bacteria;p__Firmicutes_A;c__Clostridia;o__Lachnospirales;f__Lachnospiraceae;g__Agathobacter;s__Agathobacter faecis	ERP017091	China	Asia	ftp://ftp.ebi.ac.uk/pub/databases/metagenomics/mgnify_genomes/human-gut/v1.0/all_genomes/MGYG-HGUT-036/MGYG-HGUT-03694/genomes6/GUT_GENOME047371.gff.gz	Bacteria	Firmicutes_A	Clostridia	Lachnospirales	Lachnospiraceae	Agathobacter	Agathobacter_faecis	W	ERS1343439
GUT_GENOME204683	SRR5558367_bin.19	EBI	MAG	2970232.0	80.0	65117.0	43.46	97.67	2.17	0.44	0.0	24.46	0.0	16.0	ERZ973520	GUT_GENOME239728	MGYG-HGUT-03694	d__Bacteria;p__Firmicutes_A;c__Clostridia;o__Lachnospirales;f__Lachnospiraceae;g__Agathobacter;s__Agathobacter faecis	SRP100518	Spain	Europe	ftp://ftp.ebi.ac.uk/pub/databases/metagenomics/mgnify_genomes/human-gut/v1.0/all_genomes/MGYG-HGUT-036/MGYG-HGUT-03694/genomes1/GUT_GENOME204683.gff.gz	Bacteria	Firmicutes_A	Clostridia	Lachnospirales	Lachnospiraceae	Agathobacter	Agathobacter_faecis	W	SRS1996016
GUT_GENOME072703	ERS396441_81	HGM	MAG	3449862.0	233.0	50203.0	43.65	97.77	2.24	0.05	0.0	0.0	0.0	18.0		GUT_GENOME239728	MGYG-HGUT-03694	d__Bacteria;p__Firmicutes_A;c__Clostridia;o__Lachnospirales;f__Lachnospiraceae;g__Agathobacter;s__Agathobacter faecis	ERP004605	Spain	Europe	ftp://ftp.ebi.ac.uk/pub/databases/metagenomics/mgnify_genomes/human-gut/v1.0/all_genomes/MGYG-HGUT-036/MGYG-HGUT-03694/genomes2/GUT_GENOME072703.gff.gz	Bacteria	Firmicutes_A	Clostridia	Lachnospirales	Lachnospiraceae	Agathobacter	Agathobacter_faecis	W	ERS396441
GUT_GENOME071300	ERS396387_18	HGM	MAG	3343925.0	279.0	36263.0	43.8	91.63	3.14	0.08	0.0	22.9	0.0	19.0		GUT_GENOME239728	MGYG-HGUT-03694	d__Bacteria;p__Firmicutes_A;c__Clostridia;o__Lachnospirales;f__Lachnospiraceae;g__Agathobacter;s__Agathobacter faecis	ERP004605	Denmark	Europe	ftp://ftp.ebi.ac.uk/pub/databases/metagenomics/mgnify_genomes/human-gut/v1.0/all_genomes/MGYG-HGUT-036/MGYG-HGUT-03694/genomes5/GUT_GENOME071300.gff.gz	Bacteria	Firmicutes_A	Clostridia	Lachnospirales	Lachnospiraceae	Agathobacter	Agathobacter_faecis	W	ERS396387
GUT_GENOME071192	ERS396383_33	HGM	MAG	1592026.0	210.0	9665.0	44.76	51.75	0.0	0.65	0.0	0.0	6.5	11.0		GUT_GENOME239728	MGYG-HGUT-03694	d__Bacteria;p__Firmicutes_A;c__Clostridia;o__Lachnospirales;f__Lachnospiraceae;g__Agathobacter;s__Agathobacter faecis	ERP004605	Denmark	Europe	ftp://ftp.ebi.ac.uk/pub/databases/metagenomics/mgnify_genomes/human-gut/v1.0/all_genomes/MGYG-HGUT-036/MGYG-HGUT-03694/genomes1/GUT_GENOME071192.gff.gz	Bacteria	Firmicutes_A	Clostridia	Lachnospirales	Lachnospiraceae	Agathobacter	Agathobacter_faecis	W	ERS396383
GUT_GENOME205829	SRR5580004_bin.38	EBI	MAG	3345905.0	81.0	74245.0	43.07	95.53	3.35	0.06	0.0	0.0	0.0	19.0	ERZ974750	GUT_GENOME239728	MGYG-HGUT-03694	d__Bacteria;p__Firmicutes_A;c__Clostridia;o__Lachnospirales;f__Lachnospiraceae;g__Agathobacter;s__Agathobacter faecis	SRP100518	Spain	Europe	ftp://ftp.ebi.ac.uk/pub/databases/metagenomics/mgnify_genomes/human-gut/v1.0/all_genomes/MGYG-HGUT-036/MGYG-HGUT-03694/genomes3/GUT_GENOME205829.gff.gz	Bacteria	Firmicutes_A	Clostridia	Lachnospirales	Lachnospiraceae	Agathobacter	Agathobacter_faecis	W	SRS1996016
GUT_GENOME071183	ERS396382_7	HGM	MAG	2708879.0	303.0	14985.0	44.83	93.83	3.02	0.14	0.0	0.0	0.0	17.0		GUT_GENOME239728	MGYG-HGUT-03694	d__Bacteria;p__Firmicutes_A;c__Clostridia;o__Lachnospirales;f__Lachnospiraceae;g__Agathobacter;s__Agathobacter faecis	ERP004605	Denmark	Europe	ftp://ftp.ebi.ac.uk/pub/databases/metagenomics/mgnify_genomes/human-gut/v1.0/all_genomes/MGYG-HGUT-036/MGYG-HGUT-03694/genomes1/GUT_GENOME071183.gff.gz	Bacteria	Firmicutes_A	Clostridia	Lachnospirales	Lachnospiraceae	Agathobacter	Agathobacter_faecis	W	ERS396382
GUT_GENOME071103	ERS396379_75	HGM	MAG	2149541.0	114.0	31544.0	44.44	80.47	4.82	0.21	0.0	0.0	0.0	16.0		GUT_GENOME239728	MGYG-HGUT-03694	d__Bacteria;p__Firmicutes_A;c__Clostridia;o__Lachnospirales;f__Lachnospiraceae;g__Agathobacter;s__Agathobacter faecis	ERP004605	Denmark	Europe	ftp://ftp.ebi.ac.uk/pub/databases/metagenomics/mgnify_genomes/human-gut/v1.0/all_genomes/MGYG-HGUT-036/MGYG-HGUT-03694/genomes3/GUT_GENOME071103.gff.gz	Bacteria	Firmicutes_A	Clostridia	Lachnospirales	Lachnospiraceae	Agathobacter	Agathobacter_faecis	W	ERS396379
GUT_GENOME071029	ERS396377_49	HGM	MAG	2649055.0	180.0	29308.0	44.34	93.2	1.74	0.04	0.0	0.0	0.0	16.0		GUT_GENOME239728	MGYG-HGUT-03694	d__Bacteria;p__Firmicutes_A;c__Clostridia;o__Lachnospirales;f__Lachnospiraceae;g__Agathobacter;s__Agathobacter faecis	ERP004605	Denmark	Europe	ftp://ftp.ebi.ac.uk/pub/databases/metagenomics/mgnify_genomes/human-gut/v1.0/all_genomes/MGYG-HGUT-036/MGYG-HGUT-03694/genomes3/GUT_GENOME071029.gff.gz	Bacteria	Firmicutes_A	Clostridia	Lachnospirales	Lachnospiraceae	Agathobacter	Agathobacter_faecis	W	ERS396377
GUT_GENOME070916	ERS396374_111	HGM	MAG	2340961.0	149.0	29489.0	44.36	87.43	1.61	0.16	0.0	0.0	9.74	18.0		GUT_GENOME239728	MGYG-HGUT-03694	d__Bacteria;p__Firmicutes_A;c__Clostridia;o__Lachnospirales;f__Lachnospiraceae;g__Agathobacter;s__Agathobacter faecis	ERP004605	Denmark	Europe	ftp://ftp.ebi.ac.uk/pub/databases/metagenomics/mgnify_genomes/human-gut/v1.0/all_genomes/MGYG-HGUT-036/MGYG-HGUT-03694/genomes4/GUT_GENOME070916.gff.gz	Bacteria	Firmicutes_A	Clostridia	Lachnospirales	Lachnospiraceae	Agathobacter	Agathobacter_faecis	W	ERS396374
GUT_GENOME206214	SRR5580042_bin.47	EBI	MAG	2883330.0	46.0	101535.0	43.47	94.38	3.14	0.18	0.0	0.0	0.0	17.0	ERZ975175	GUT_GENOME239728	MGYG-HGUT-03694	d__Bacteria;p__Firmicutes_A;c__Clostridia;o__Lachnospirales;f__Lachnospiraceae;g__Agathobacter;s__Agathobacter faecis	SRP100518	Spain	Europe	ftp://ftp.ebi.ac.uk/pub/databases/metagenomics/mgnify_genomes/human-gut/v1.0/all_genomes/MGYG-HGUT-036/MGYG-HGUT-03694/genomes2/GUT_GENOME206214.gff.gz	Bacteria	Firmicutes_A	Clostridia	Lachnospirales	Lachnospiraceae	Agathobacter	Agathobacter_faecis	W	SRS1996016
GUT_GENOME228053	SRS294839_46	HGM	MAG	3479627.0	194.0	72477.0	43.93	98.31	2.93	0.12	0.0	24.98	0.0	18.0		GUT_GENOME239728	MGYG-HGUT-03694	d__Bacteria;p__Firmicutes_A;c__Clostridia;o__Lachnospirales;f__Lachnospiraceae;g__Agathobacter;s__Agathobacter faecis	SRP008047	China	Asia	ftp://ftp.ebi.ac.uk/pub/databases/metagenomics/mgnify_genomes/human-gut/v1.0/all_genomes/MGYG-HGUT-036/MGYG-HGUT-03694/genomes4/GUT_GENOME228053.gff.gz	Bacteria	Firmicutes_A	Clostridia	Lachnospirales	Lachnospiraceae	Agathobacter	Agathobacter_faecis	W	SRS294839
GUT_GENOME206283	SRR5580048_bin.3	EBI	MAG	2866426.0	45.0	120458.0	43.56	96.8	1.69	0.04	0.0	23.16	0.0	18.0	ERZ975239	GUT_GENOME239728	MGYG-HGUT-03694	d__Bacteria;p__Firmicutes_A;c__Clostridia;o__Lachnospirales;f__Lachnospiraceae;g__Agathobacter;s__Agathobacter faecis	SRP100518	Spain	Europe	ftp://ftp.ebi.ac.uk/pub/databases/metagenomics/mgnify_genomes/human-gut/v1.0/all_genomes/MGYG-HGUT-036/MGYG-HGUT-03694/genomes2/GUT_GENOME206283.gff.gz	Bacteria	Firmicutes_A	Clostridia	Lachnospirales	Lachnospiraceae	Agathobacter	Agathobacter_faecis	W	SRS1996016
GUT_GENOME070512	ERS396359_21	HGM	MAG	3189820.0	162.0	79492.0	43.64	99.21	2.48	0.02	0.0	73.06	7.62	20.0		GUT_GENOME239728	MGYG-HGUT-03694	d__Bacteria;p__Firmicutes_A;c__Clostridia;o__Lachnospirales;f__Lachnospiraceae;g__Agathobacter;s__Agathobacter faecis	ERP004605	Denmark	Europe	ftp://ftp.ebi.ac.uk/pub/databases/metagenomics/mgnify_genomes/human-gut/v1.0/all_genomes/MGYG-HGUT-036/MGYG-HGUT-03694/genomes4/GUT_GENOME070512.gff.gz	Bacteria	Firmicutes_A	Clostridia	Lachnospirales	Lachnospiraceae	Agathobacter	Agathobacter_faecis	W	ERS396359
GUT_GENOME227982	SRS294834_32	HGM	MAG	2736109.0	165.0	32060.0	44.19	92.32	3.02	0.27	0.0	0.0	0.0	18.0		GUT_GENOME239728	MGYG-HGUT-03694	d__Bacteria;p__Firmicutes_A;c__Clostridia;o__Lachnospirales;f__Lachnospiraceae;g__Agathobacter;s__Agathobacter faecis	SRP008047	China	Asia	ftp://ftp.ebi.ac.uk/pub/databases/metagenomics/mgnify_genomes/human-gut/v1.0/all_genomes/MGYG-HGUT-036/MGYG-HGUT-03694/genomes2/GUT_GENOME227982.gff.gz	Bacteria	Firmicutes_A	Clostridia	Lachnospirales	Lachnospiraceae	Agathobacter	Agathobacter_faecis	W	SRS294834
GUT_GENOME070272	ERS396349_18	HGM	MAG	3053985.0	188.0	38440.0	43.7	96.25	2.66	0.04	0.0	0.0	4.55	19.0		GUT_GENOME239728	MGYG-HGUT-03694	d__Bacteria;p__Firmicutes_A;c__Clostridia;o__Lachnospirales;f__Lachnospiraceae;g__Agathobacter;s__Agathobacter faecis	ERP004605	Denmark	Europe	ftp://ftp.ebi.ac.uk/pub/databases/metagenomics/mgnify_genomes/human-gut/v1.0/all_genomes/MGYG-HGUT-036/MGYG-HGUT-03694/genomes5/GUT_GENOME070272.gff.gz	Bacteria	Firmicutes_A	Clostridia	Lachnospirales	Lachnospiraceae	Agathobacter	Agathobacter_faecis	W	ERS396349
GUT_GENOME227835	SRS294823_5	HGM	MAG	2571912.0	234.0	20962.0	44.29	89.84	2.53	0.36	0.0	0.0	12.14	16.0		GUT_GENOME239728	MGYG-HGUT-03694	d__Bacteria;p__Firmicutes_A;c__Clostridia;o__Lachnospirales;f__Lachnospiraceae;g__Agathobacter;s__Agathobacter faecis	SRP008047	China	Asia	ftp://ftp.ebi.ac.uk/pub/databases/metagenomics/mgnify_genomes/human-gut/v1.0/all_genomes/MGYG-HGUT-036/MGYG-HGUT-03694/genomes4/GUT_GENOME227835.gff.gz	Bacteria	Firmicutes_A	Clostridia	Lachnospirales	Lachnospiraceae	Agathobacter	Agathobacter_faecis	W	SRS294823
GUT_GENOME227788	SRS294821_29	HGM	MAG	3281613.0	151.0	71623.0	43.68	99.21	1.69	0.04	0.0	0.0	0.0	18.0		GUT_GENOME239728	MGYG-HGUT-03694	d__Bacteria;p__Firmicutes_A;c__Clostridia;o__Lachnospirales;f__Lachnospiraceae;g__Agathobacter;s__Agathobacter faecis	SRP008047	China	Asia	ftp://ftp.ebi.ac.uk/pub/databases/metagenomics/mgnify_genomes/human-gut/v1.0/all_genomes/MGYG-HGUT-036/MGYG-HGUT-03694/genomes5/GUT_GENOME227788.gff.gz	Bacteria	Firmicutes_A	Clostridia	Lachnospirales	Lachnospiraceae	Agathobacter	Agathobacter_faecis	W	SRS294821
GUT_GENOME070187	ERS396346_10	HGM	MAG	2889104.0	162.0	48382.0	43.62	97.38	1.76	0.03	0.0	0.0	0.0	18.0		GUT_GENOME239728	MGYG-HGUT-03694	d__Bacteria;p__Firmicutes_A;c__Clostridia;o__Lachnospirales;f__Lachnospiraceae;g__Agathobacter;s__Agathobacter faecis	ERP004605	Denmark	Europe	ftp://ftp.ebi.ac.uk/pub/databases/metagenomics/mgnify_genomes/human-gut/v1.0/all_genomes/MGYG-HGUT-036/MGYG-HGUT-03694/genomes5/GUT_GENOME070187.gff.gz	Bacteria	Firmicutes_A	Clostridia	Lachnospirales	Lachnospiraceae	Agathobacter	Agathobacter_faecis	W	ERS396346
GUT_GENOME227748	SRS294819_13	HGM	MAG	2661884.0	35.0	143563.0	43.88	97.1	2.24	0.01	0.0	0.0	0.0	16.0		GUT_GENOME239728	MGYG-HGUT-03694	d__Bacteria;p__Firmicutes_A;c__Clostridia;o__Lachnospirales;f__Lachnospiraceae;g__Agathobacter;s__Agathobacter faecis	SRP008047	China	Asia	ftp://ftp.ebi.ac.uk/pub/databases/metagenomics/mgnify_genomes/human-gut/v1.0/all_genomes/MGYG-HGUT-036/MGYG-HGUT-03694/genomes6/GUT_GENOME227748.gff.gz	Bacteria	Firmicutes_A	Clostridia	Lachnospirales	Lachnospiraceae	Agathobacter	Agathobacter_faecis	W	SRS294819
GUT_GENOME069647	ERS396324_43	HGM	MAG	3578880.0	349.0	34587.0	43.23	98.73	2.0	0.07	0.0	0.0	0.0	18.0		GUT_GENOME239728	MGYG-HGUT-03694	d__Bacteria;p__Firmicutes_A;c__Clostridia;o__Lachnospirales;f__Lachnospiraceae;g__Agathobacter;s__Agathobacter faecis	ERP004605	Denmark	Europe	ftp://ftp.ebi.ac.uk/pub/databases/metagenomics/mgnify_genomes/human-gut/v1.0/all_genomes/MGYG-HGUT-036/MGYG-HGUT-03694/genomes5/GUT_GENOME069647.gff.gz	Bacteria	Firmicutes_A	Clostridia	Lachnospirales	Lachnospiraceae	Agathobacter	Agathobacter_faecis	W	ERS396324
GUT_GENOME206776	SRR5580108_bin.9	EBI	MAG	1796586.0	178.0	14306.0	44.87	65.93	1.75	0.68	0.0	0.0	0.0	13.0	ERZ975770	GUT_GENOME239728	MGYG-HGUT-03694	d__Bacteria;p__Firmicutes_A;c__Clostridia;o__Lachnospirales;f__Lachnospiraceae;g__Agathobacter;s__Agathobacter faecis	SRP100518	Spain	Europe	ftp://ftp.ebi.ac.uk/pub/databases/metagenomics/mgnify_genomes/human-gut/v1.0/all_genomes/MGYG-HGUT-036/MGYG-HGUT-03694/genomes6/GUT_GENOME206776.gff.gz	Bacteria	Firmicutes_A	Clostridia	Lachnospirales	Lachnospiraceae	Agathobacter	Agathobacter_faecis	W	SRS1996016
GUT_GENOME069703	ERS396326_71	HGM	MAG	3197566.0	272.0	27170.0	44.04	97.19	1.85	0.1	82.35	0.0	37.57	18.0		GUT_GENOME239728	MGYG-HGUT-03694	d__Bacteria;p__Firmicutes_A;c__Clostridia;o__Lachnospirales;f__Lachnospiraceae;g__Agathobacter;s__Agathobacter faecis	ERP004605	Denmark	Europe	ftp://ftp.ebi.ac.uk/pub/databases/metagenomics/mgnify_genomes/human-gut/v1.0/all_genomes/MGYG-HGUT-036/MGYG-HGUT-03694/genomes3/GUT_GENOME069703.gff.gz	Bacteria	Firmicutes_A	Clostridia	Lachnospirales	Lachnospiraceae	Agathobacter	Agathobacter_faecis	W	ERS396326
GUT_GENOME069725	ERS396328_73	HGM	MAG	3044720.0	200.0	33923.0	43.53	97.27	1.76	0.08	0.0	32.09	0.0	18.0		GUT_GENOME239728	MGYG-HGUT-03694	d__Bacteria;p__Firmicutes_A;c__Clostridia;o__Lachnospirales;f__Lachnospiraceae;g__Agathobacter;s__Agathobacter faecis	ERP004605	Denmark	Europe	ftp://ftp.ebi.ac.uk/pub/databases/metagenomics/mgnify_genomes/human-gut/v1.0/all_genomes/MGYG-HGUT-036/MGYG-HGUT-03694/genomes2/GUT_GENOME069725.gff.gz	Bacteria	Firmicutes_A	Clostridia	Lachnospirales	Lachnospiraceae	Agathobacter	Agathobacter_faecis	W	ERS396328
GUT_GENOME227504	SRS259574_21	HGM	MAG	2191614.0	933.0	2648.0	43.91	72.21	3.06	1.51	0.0	0.0	0.0	16.0		GUT_GENOME239728	MGYG-HGUT-03694	d__Bacteria;p__Firmicutes_A;c__Clostridia;o__Lachnospirales;f__Lachnospiraceae;g__Agathobacter;s__Agathobacter faecis	SRP008047	China	Asia	ftp://ftp.ebi.ac.uk/pub/databases/metagenomics/mgnify_genomes/human-gut/v1.0/all_genomes/MGYG-HGUT-036/MGYG-HGUT-03694/genomes1/GUT_GENOME227504.gff.gz	Bacteria	Firmicutes_A	Clostridia	Lachnospirales	Lachnospiraceae	Agathobacter	Agathobacter_faecis	W	SRS259574
GUT_GENOME069765	ERS396330_24	HGM	MAG	3003001.0	196.0	45070.0	43.67	89.3	2.71	0.06	0.0	0.0	0.0	19.0		GUT_GENOME239728	MGYG-HGUT-03694	d__Bacteria;p__Firmicutes_A;c__Clostridia;o__Lachnospirales;f__Lachnospiraceae;g__Agathobacter;s__Agathobacter faecis	ERP004605	Denmark	Europe	ftp://ftp.ebi.ac.uk/pub/databases/metagenomics/mgnify_genomes/human-gut/v1.0/all_genomes/MGYG-HGUT-036/MGYG-HGUT-03694/genomes3/GUT_GENOME069765.gff.gz	Bacteria	Firmicutes_A	Clostridia	Lachnospirales	Lachnospiraceae	Agathobacter	Agathobacter_faecis	W	ERS396330
GUT_GENOME048166	ERR1913013_bin.18	EBI	MAG	2323901.0	417.0	6602.0	43.98	79.07	4.24	0.49	0.0	0.0	0.0	12.0	ERZ867845	GUT_GENOME239728	MGYG-HGUT-03694	d__Bacteria;p__Firmicutes_A;c__Clostridia;o__Lachnospirales;f__Lachnospiraceae;g__Agathobacter;s__Agathobacter faecis	ERP019674	Germany	Europe	ftp://ftp.ebi.ac.uk/pub/databases/metagenomics/mgnify_genomes/human-gut/v1.0/all_genomes/MGYG-HGUT-036/MGYG-HGUT-03694/genomes1/GUT_GENOME048166.gff.gz	Bacteria	Firmicutes_A	Clostridia	Lachnospirales	Lachnospiraceae	Agathobacter	Agathobacter_faecis	W	ERS1647292
GUT_GENOME069833	ERS396332_45	HGM	MAG	2989526.0	220.0	35620.0	44.28	97.15	2.73	0.05	0.0	0.0	0.0	17.0		GUT_GENOME239728	MGYG-HGUT-03694	d__Bacteria;p__Firmicutes_A;c__Clostridia;o__Lachnospirales;f__Lachnospiraceae;g__Agathobacter;s__Agathobacter faecis	ERP004605	Denmark	Europe	ftp://ftp.ebi.ac.uk/pub/databases/metagenomics/mgnify_genomes/human-gut/v1.0/all_genomes/MGYG-HGUT-036/MGYG-HGUT-03694/genomes3/GUT_GENOME069833.gff.gz	Bacteria	Firmicutes_A	Clostridia	Lachnospirales	Lachnospiraceae	Agathobacter	Agathobacter_faecis	W	ERS396332
GUT_GENOME206580	SRR5580086_bin.2	EBI	MAG	2836003.0	62.0	65010.0	43.61	96.59	3.56	0.06	0.0	0.0	9.4	18.0	ERZ975568	GUT_GENOME239728	MGYG-HGUT-03694	d__Bacteria;p__Firmicutes_A;c__Clostridia;o__Lachnospirales;f__Lachnospiraceae;g__Agathobacter;s__Agathobacter faecis	SRP100518	Spain	Europe	ftp://ftp.ebi.ac.uk/pub/databases/metagenomics/mgnify_genomes/human-gut/v1.0/all_genomes/MGYG-HGUT-036/MGYG-HGUT-03694/genomes6/GUT_GENOME206580.gff.gz	Bacteria	Firmicutes_A	Clostridia	Lachnospirales	Lachnospiraceae	Agathobacter	Agathobacter_faecis	W	SRS1996016
GUT_GENOME206568	SRR5580085_bin.15	EBI	MAG	2559349.0	142.0	31993.0	43.91	90.88	2.46	1.47	0.0	47.36	10.05	18.0	ERZ975557	GUT_GENOME239728	MGYG-HGUT-03694	d__Bacteria;p__Firmicutes_A;c__Clostridia;o__Lachnospirales;f__Lachnospiraceae;g__Agathobacter;s__Agathobacter faecis	SRP100518	Spain	Europe	ftp://ftp.ebi.ac.uk/pub/databases/metagenomics/mgnify_genomes/human-gut/v1.0/all_genomes/MGYG-HGUT-036/MGYG-HGUT-03694/genomes4/GUT_GENOME206568.gff.gz	Bacteria	Firmicutes_A	Clostridia	Lachnospirales	Lachnospiraceae	Agathobacter	Agathobacter_faecis	W	SRS1996016
GUT_GENOME069960	ERS396336_43	HGM	MAG	2354082.0	171.0	24164.0	44.23	86.69	2.48	0.38	0.0	0.0	4.51	18.0		GUT_GENOME239728	MGYG-HGUT-03694	d__Bacteria;p__Firmicutes_A;c__Clostridia;o__Lachnospirales;f__Lachnospiraceae;g__Agathobacter;s__Agathobacter faecis	ERP004605	Denmark	Europe	ftp://ftp.ebi.ac.uk/pub/databases/metagenomics/mgnify_genomes/human-gut/v1.0/all_genomes/MGYG-HGUT-036/MGYG-HGUT-03694/genomes4/GUT_GENOME069960.gff.gz	Bacteria	Firmicutes_A	Clostridia	Lachnospirales	Lachnospiraceae	Agathobacter	Agathobacter_faecis	W	ERS396336
GUT_GENOME206510	SRR5580076_bin.64	EBI	MAG	2590041.0	41.0	122469.0	43.94	93.72	3.21	0.32	0.0	22.44	0.0	15.0	ERZ975462	GUT_GENOME239728	MGYG-HGUT-03694	d__Bacteria;p__Firmicutes_A;c__Clostridia;o__Lachnospirales;f__Lachnospiraceae;g__Agathobacter;s__Agathobacter faecis	SRP100518	Spain	Europe	ftp://ftp.ebi.ac.uk/pub/databases/metagenomics/mgnify_genomes/human-gut/v1.0/all_genomes/MGYG-HGUT-036/MGYG-HGUT-03694/genomes4/GUT_GENOME206510.gff.gz	Bacteria	Firmicutes_A	Clostridia	Lachnospirales	Lachnospiraceae	Agathobacter	Agathobacter_faecis	W	SRS1996016
GUT_GENOME069974	ERS396337_34	HGM	MAG	3115943.0	262.0	31295.0	43.78	94.13	2.17	0.06	0.0	0.0	18.6	18.0		GUT_GENOME239728	MGYG-HGUT-03694	d__Bacteria;p__Firmicutes_A;c__Clostridia;o__Lachnospirales;f__Lachnospiraceae;g__Agathobacter;s__Agathobacter faecis	ERP004605	Denmark	Europe	ftp://ftp.ebi.ac.uk/pub/databases/metagenomics/mgnify_genomes/human-gut/v1.0/all_genomes/MGYG-HGUT-036/MGYG-HGUT-03694/genomes1/GUT_GENOME069974.gff.gz	Bacteria	Firmicutes_A	Clostridia	Lachnospirales	Lachnospiraceae	Agathobacter	Agathobacter_faecis	W	ERS396337
GUT_GENOME227698	SRS294816_27	HGM	MAG	3098799.0	133.0	75328.0	43.75	95.83	1.69	0.04	0.0	0.0	8.34	18.0		GUT_GENOME239728	MGYG-HGUT-03694	d__Bacteria;p__Firmicutes_A;c__Clostridia;o__Lachnospirales;f__Lachnospiraceae;g__Agathobacter;s__Agathobacter faecis	SRP008047	China	Asia	ftp://ftp.ebi.ac.uk/pub/databases/metagenomics/mgnify_genomes/human-gut/v1.0/all_genomes/MGYG-HGUT-036/MGYG-HGUT-03694/genomes3/GUT_GENOME227698.gff.gz	Bacteria	Firmicutes_A	Clostridia	Lachnospirales	Lachnospiraceae	Agathobacter	Agathobacter_faecis	W	SRS294816
GUT_GENOME206592	SRR5580087_bin.22	EBI	MAG	2876902.0	76.0	72384.0	43.5	96.44	3.62	0.1	0.0	53.29	0.0	17.0	ERZ975577	GUT_GENOME239728	MGYG-HGUT-03694	d__Bacteria;p__Firmicutes_A;c__Clostridia;o__Lachnospirales;f__Lachnospiraceae;g__Agathobacter;s__Agathobacter faecis	SRP100518	Spain	Europe	ftp://ftp.ebi.ac.uk/pub/databases/metagenomics/mgnify_genomes/human-gut/v1.0/all_genomes/MGYG-HGUT-036/MGYG-HGUT-03694/genomes1/GUT_GENOME206592.gff.gz	Bacteria	Firmicutes_A	Clostridia	Lachnospirales	Lachnospiraceae	Agathobacter	Agathobacter_faecis	W	SRS1996016
GUT_GENOME048161	ERR1913012_bin.7	EBI	MAG	2244156.0	380.0	7567.0	44.32	80.09	4.58	0.37	0.0	20.74	0.0	12.0	ERZ867835	GUT_GENOME239728	MGYG-HGUT-03694	d__Bacteria;p__Firmicutes_A;c__Clostridia;o__Lachnospirales;f__Lachnospiraceae;g__Agathobacter;s__Agathobacter faecis	ERP019674	Germany	Europe	ftp://ftp.ebi.ac.uk/pub/databases/metagenomics/mgnify_genomes/human-gut/v1.0/all_genomes/MGYG-HGUT-036/MGYG-HGUT-03694/genomes3/GUT_GENOME048161.gff.gz	Bacteria	Firmicutes_A	Clostridia	Lachnospirales	Lachnospiraceae	Agathobacter	Agathobacter_faecis	W	ERS1647292
GUT_GENOME048146	ERR1913011_bin.16	EBI	MAG	2243211.0	369.0	7515.0	44.38	82.02	4.31	0.72	0.0	0.0	0.0	13.0	ERZ867828	GUT_GENOME239728	MGYG-HGUT-03694	d__Bacteria;p__Firmicutes_A;c__Clostridia;o__Lachnospirales;f__Lachnospiraceae;g__Agathobacter;s__Agathobacter faecis	ERP019674	Germany	Europe	ftp://ftp.ebi.ac.uk/pub/databases/metagenomics/mgnify_genomes/human-gut/v1.0/all_genomes/MGYG-HGUT-036/MGYG-HGUT-03694/genomes2/GUT_GENOME048146.gff.gz	Bacteria	Firmicutes_A	Clostridia	Lachnospirales	Lachnospiraceae	Agathobacter	Agathobacter_faecis	W	ERS1647292
GUT_GENOME071390	ERS396390_22	HGM	MAG	2767692.0	152.0	50899.0	44.02	91.12	2.24	0.04	0.0	0.0	0.0	18.0		GUT_GENOME239728	MGYG-HGUT-03694	d__Bacteria;p__Firmicutes_A;c__Clostridia;o__Lachnospirales;f__Lachnospiraceae;g__Agathobacter;s__Agathobacter faecis	ERP004605	Denmark	Europe	ftp://ftp.ebi.ac.uk/pub/databases/metagenomics/mgnify_genomes/human-gut/v1.0/all_genomes/MGYG-HGUT-036/MGYG-HGUT-03694/genomes1/GUT_GENOME071390.gff.gz	Bacteria	Firmicutes_A	Clostridia	Lachnospirales	Lachnospiraceae	Agathobacter	Agathobacter_faecis	W	ERS396390
GUT_GENOME072183	ERS396420_87	HGM	MAG	2882923.0	137.0	83261.0	43.82	98.25	1.76	0.04	0.0	0.0	11.83	18.0		GUT_GENOME239728	MGYG-HGUT-03694	d__Bacteria;p__Firmicutes_A;c__Clostridia;o__Lachnospirales;f__Lachnospiraceae;g__Agathobacter;s__Agathobacter faecis	ERP004605	Spain	Europe	ftp://ftp.ebi.ac.uk/pub/databases/metagenomics/mgnify_genomes/human-gut/v1.0/all_genomes/MGYG-HGUT-036/MGYG-HGUT-03694/genomes5/GUT_GENOME072183.gff.gz	Bacteria	Firmicutes_A	Clostridia	Lachnospirales	Lachnospiraceae	Agathobacter	Agathobacter_faecis	W	ERS396420
GUT_GENOME229184	SRS294915_18	HGM	MAG	3016456.0	114.0	80034.0	43.87	95.89	2.17	0.04	0.0	0.0	0.0	19.0		GUT_GENOME239728	MGYG-HGUT-03694	d__Bacteria;p__Firmicutes_A;c__Clostridia;o__Lachnospirales;f__Lachnospiraceae;g__Agathobacter;s__Agathobacter faecis	SRP008047	China	Asia	ftp://ftp.ebi.ac.uk/pub/databases/metagenomics/mgnify_genomes/human-gut/v1.0/all_genomes/MGYG-HGUT-036/MGYG-HGUT-03694/genomes4/GUT_GENOME229184.gff.gz	Bacteria	Firmicutes_A	Clostridia	Lachnospirales	Lachnospiraceae	Agathobacter	Agathobacter_faecis	W	SRS294915
GUT_GENOME229209	SRS294916_28	HGM	MAG	2931414.0	158.0	68950.0	44.07	91.79	1.21	0.04	0.0	24.01	0.0	19.0		GUT_GENOME239728	MGYG-HGUT-03694	d__Bacteria;p__Firmicutes_A;c__Clostridia;o__Lachnospirales;f__Lachnospiraceae;g__Agathobacter;s__Agathobacter faecis	SRP008047	China	Asia	ftp://ftp.ebi.ac.uk/pub/databases/metagenomics/mgnify_genomes/human-gut/v1.0/all_genomes/MGYG-HGUT-036/MGYG-HGUT-03694/genomes1/GUT_GENOME229209.gff.gz	Bacteria	Firmicutes_A	Clostridia	Lachnospirales	Lachnospiraceae	Agathobacter	Agathobacter_faecis	W	SRS294916
GUT_GENOME072220	ERS396422_31	HGM	MAG	2693722.0	128.0	42048.0	44.14	88.04	4.26	0.23	0.0	0.0	0.0	17.0		GUT_GENOME239728	MGYG-HGUT-03694	d__Bacteria;p__Firmicutes_A;c__Clostridia;o__Lachnospirales;f__Lachnospiraceae;g__Agathobacter;s__Agathobacter faecis	ERP004605	Spain	Europe	ftp://ftp.ebi.ac.uk/pub/databases/metagenomics/mgnify_genomes/human-gut/v1.0/all_genomes/MGYG-HGUT-036/MGYG-HGUT-03694/genomes2/GUT_GENOME072220.gff.gz	Bacteria	Firmicutes_A	Clostridia	Lachnospirales	Lachnospiraceae	Agathobacter	Agathobacter_faecis	W	ERS396422
GUT_GENOME229279	SRS294920_6	HGM	MAG	3052632.0	66.0	96841.0	43.81	95.41	4.75	0.02	0.0	0.0	13.95	19.0		GUT_GENOME239728	MGYG-HGUT-03694	d__Bacteria;p__Firmicutes_A;c__Clostridia;o__Lachnospirales;f__Lachnospiraceae;g__Agathobacter;s__Agathobacter faecis	SRP008047	China	Asia	ftp://ftp.ebi.ac.uk/pub/databases/metagenomics/mgnify_genomes/human-gut/v1.0/all_genomes/MGYG-HGUT-036/MGYG-HGUT-03694/genomes2/GUT_GENOME229279.gff.gz	Bacteria	Firmicutes_A	Clostridia	Lachnospirales	Lachnospiraceae	Agathobacter	Agathobacter_faecis	W	SRS294920
GUT_GENOME229304	SRS294922_15	HGM	MAG	2921116.0	148.0	54908.0	44.09	97.34	2.34	0.27	0.0	0.0	0.0	15.0		GUT_GENOME239728	MGYG-HGUT-03694	d__Bacteria;p__Firmicutes_A;c__Clostridia;o__Lachnospirales;f__Lachnospiraceae;g__Agathobacter;s__Agathobacter faecis	SRP008047	China	Asia	ftp://ftp.ebi.ac.uk/pub/databases/metagenomics/mgnify_genomes/human-gut/v1.0/all_genomes/MGYG-HGUT-036/MGYG-HGUT-03694/genomes6/GUT_GENOME229304.gff.gz	Bacteria	Firmicutes_A	Clostridia	Lachnospirales	Lachnospiraceae	Agathobacter	Agathobacter_faecis	W	SRS294922
GUT_GENOME229125	SRS294910_12	HGM	MAG	2710056.0	66.0	76837.0	43.96	96.54	1.76	0.09	0.0	0.0	4.68	18.0		GUT_GENOME239728	MGYG-HGUT-03694	d__Bacteria;p__Firmicutes_A;c__Clostridia;o__Lachnospirales;f__Lachnospiraceae;g__Agathobacter;s__Agathobacter faecis	SRP008047	China	Asia	ftp://ftp.ebi.ac.uk/pub/databases/metagenomics/mgnify_genomes/human-gut/v1.0/all_genomes/MGYG-HGUT-036/MGYG-HGUT-03694/genomes4/GUT_GENOME229125.gff.gz	Bacteria	Firmicutes_A	Clostridia	Lachnospirales	Lachnospiraceae	Agathobacter	Agathobacter_faecis	W	SRS294910
GUT_GENOME204961	SRR5558392_bin.5	EBI	MAG	3114461.0	59.0	116635.0	43.28	95.65	1.84	0.26	0.0	33.14	11.97	18.0	ERZ973816	GUT_GENOME239728	MGYG-HGUT-03694	d__Bacteria;p__Firmicutes_A;c__Clostridia;o__Lachnospirales;f__Lachnospiraceae;g__Agathobacter;s__Agathobacter faecis	SRP100518	Spain	Europe	ftp://ftp.ebi.ac.uk/pub/databases/metagenomics/mgnify_genomes/human-gut/v1.0/all_genomes/MGYG-HGUT-036/MGYG-HGUT-03694/genomes1/GUT_GENOME204961.gff.gz	Bacteria	Firmicutes_A	Clostridia	Lachnospirales	Lachnospiraceae	Agathobacter	Agathobacter_faecis	W	SRS1996016
GUT_GENOME204934	SRR5558390_bin.12	EBI	MAG	2959987.0	62.0	75210.0	43.51	90.58	3.39	0.27	0.0	99.61	30.43	19.0	ERZ973800	GUT_GENOME239728	MGYG-HGUT-03694	d__Bacteria;p__Firmicutes_A;c__Clostridia;o__Lachnospirales;f__Lachnospiraceae;g__Agathobacter;s__Agathobacter faecis	SRP100518	Spain	Europe	ftp://ftp.ebi.ac.uk/pub/databases/metagenomics/mgnify_genomes/human-gut/v1.0/all_genomes/MGYG-HGUT-036/MGYG-HGUT-03694/genomes6/GUT_GENOME204934.gff.gz	Bacteria	Firmicutes_A	Clostridia	Lachnospirales	Lachnospiraceae	Agathobacter	Agathobacter_faecis	W	SRS1996016
GUT_GENOME204933	SRR5558389_bin.9	EBI	MAG	3159006.0	57.0	100731.0	43.42	93.96	2.85	0.28	0.0	60.8	11.97	18.0	ERZ973793	GUT_GENOME239728	MGYG-HGUT-03694	d__Bacteria;p__Firmicutes_A;c__Clostridia;o__Lachnospirales;f__Lachnospiraceae;g__Agathobacter;s__Agathobacter faecis	SRP100518	Spain	Europe	ftp://ftp.ebi.ac.uk/pub/databases/metagenomics/mgnify_genomes/human-gut/v1.0/all_genomes/MGYG-HGUT-036/MGYG-HGUT-03694/genomes3/GUT_GENOME204933.gff.gz	Bacteria	Firmicutes_A	Clostridia	Lachnospirales	Lachnospiraceae	Agathobacter	Agathobacter_faecis	W	SRS1996016
GUT_GENOME229398	SRS294930_10	HGM	MAG	2844382.0	100.0	98817.0	43.86	85.75	1.57	0.02	0.0	0.0	0.0	19.0		GUT_GENOME239728	MGYG-HGUT-03694	d__Bacteria;p__Firmicutes_A;c__Clostridia;o__Lachnospirales;f__Lachnospiraceae;g__Agathobacter;s__Agathobacter faecis	SRP008047	China	Asia	ftp://ftp.ebi.ac.uk/pub/databases/metagenomics/mgnify_genomes/human-gut/v1.0/all_genomes/MGYG-HGUT-036/MGYG-HGUT-03694/genomes3/GUT_GENOME229398.gff.gz	Bacteria	Firmicutes_A	Clostridia	Lachnospirales	Lachnospiraceae	Agathobacter	Agathobacter_faecis	W	SRS294930
GUT_GENOME072525	ERS396435_51	HGM	MAG	2890574.0	192.0	62246.0	43.94	95.59	1.93	0.06	0.0	0.0	4.51	18.0		GUT_GENOME239728	MGYG-HGUT-03694	d__Bacteria;p__Firmicutes_A;c__Clostridia;o__Lachnospirales;f__Lachnospiraceae;g__Agathobacter;s__Agathobacter faecis	ERP004605	Spain	Europe	ftp://ftp.ebi.ac.uk/pub/databases/metagenomics/mgnify_genomes/human-gut/v1.0/all_genomes/MGYG-HGUT-036/MGYG-HGUT-03694/genomes6/GUT_GENOME072525.gff.gz	Bacteria	Firmicutes_A	Clostridia	Lachnospirales	Lachnospiraceae	Agathobacter	Agathobacter_faecis	W	ERS396435
GUT_GENOME072597	ERS396438_40	HGM	MAG	2142942.0	127.0	28642.0	44.47	75.44	3.51	0.53	0.0	0.0	0.0	16.0		GUT_GENOME239728	MGYG-HGUT-03694	d__Bacteria;p__Firmicutes_A;c__Clostridia;o__Lachnospirales;f__Lachnospiraceae;g__Agathobacter;s__Agathobacter faecis	ERP004605	Spain	Europe	ftp://ftp.ebi.ac.uk/pub/databases/metagenomics/mgnify_genomes/human-gut/v1.0/all_genomes/MGYG-HGUT-036/MGYG-HGUT-03694/genomes2/GUT_GENOME072597.gff.gz	Bacteria	Firmicutes_A	Clostridia	Lachnospirales	Lachnospiraceae	Agathobacter	Agathobacter_faecis	W	ERS396438
GUT_GENOME229561	SRS294936_41	HGM	MAG	2678676.0	355.0	9517.0	44.5	68.97	3.45	0.93	0.0	16.96	0.0	16.0		GUT_GENOME239728	MGYG-HGUT-03694	d__Bacteria;p__Firmicutes_A;c__Clostridia;o__Lachnospirales;f__Lachnospiraceae;g__Agathobacter;s__Agathobacter faecis	SRP008047	China	Asia	ftp://ftp.ebi.ac.uk/pub/databases/metagenomics/mgnify_genomes/human-gut/v1.0/all_genomes/MGYG-HGUT-036/MGYG-HGUT-03694/genomes5/GUT_GENOME229561.gff.gz	Bacteria	Firmicutes_A	Clostridia	Lachnospirales	Lachnospiraceae	Agathobacter	Agathobacter_faecis	W	SRS294936
GUT_GENOME204946	SRR5558391_bin.14	EBI	MAG	3009524.0	45.0	118309.0	43.38	95.65	1.55	0.24	0.0	60.8	9.4	18.0	ERZ973809	GUT_GENOME239728	MGYG-HGUT-03694	d__Bacteria;p__Firmicutes_A;c__Clostridia;o__Lachnospirales;f__Lachnospiraceae;g__Agathobacter;s__Agathobacter faecis	SRP100518	Spain	Europe	ftp://ftp.ebi.ac.uk/pub/databases/metagenomics/mgnify_genomes/human-gut/v1.0/all_genomes/MGYG-HGUT-036/MGYG-HGUT-03694/genomes1/GUT_GENOME204946.gff.gz	Bacteria	Firmicutes_A	Clostridia	Lachnospirales	Lachnospiraceae	Agathobacter	Agathobacter_faecis	W	SRS1996016
GUT_GENOME051215	ERR209438_bin.5	EBI	MAG	2439571.0	457.0	6282.0	42.97	69.75	3.51	0.47	0.0	0.0	0.0	12.0	ERZ966565	GUT_GENOME239728	MGYG-HGUT-03694	d__Bacteria;p__Firmicutes_A;c__Clostridia;o__Lachnospirales;f__Lachnospiraceae;g__Agathobacter;s__Agathobacter faecis	ERP002061	Denmark	Europe	ftp://ftp.ebi.ac.uk/pub/databases/metagenomics/mgnify_genomes/human-gut/v1.0/all_genomes/MGYG-HGUT-036/MGYG-HGUT-03694/genomes4/GUT_GENOME051215.gff.gz	Bacteria	Firmicutes_A	Clostridia	Lachnospirales	Lachnospiraceae	Agathobacter	Agathobacter_faecis	W	ERS199128
GUT_GENOME072141	ERS396419_52	HGM	MAG	2283837.0	72.0	72012.0	44.21	77.19	3.51	0.03	0.0	0.0	0.0	16.0		GUT_GENOME239728	MGYG-HGUT-03694	d__Bacteria;p__Firmicutes_A;c__Clostridia;o__Lachnospirales;f__Lachnospiraceae;g__Agathobacter;s__Agathobacter faecis	ERP004605	Spain	Europe	ftp://ftp.ebi.ac.uk/pub/databases/metagenomics/mgnify_genomes/human-gut/v1.0/all_genomes/MGYG-HGUT-036/MGYG-HGUT-03694/genomes2/GUT_GENOME072141.gff.gz	Bacteria	Firmicutes_A	Clostridia	Lachnospirales	Lachnospiraceae	Agathobacter	Agathobacter_faecis	W	ERS396419
GUT_GENOME229071	SRS294906_40	HGM	MAG	3010509.0	113.0	80216.0	44.0	97.34	2.24	0.07	0.0	0.0	9.85	19.0		GUT_GENOME239728	MGYG-HGUT-03694	d__Bacteria;p__Firmicutes_A;c__Clostridia;o__Lachnospirales;f__Lachnospiraceae;g__Agathobacter;s__Agathobacter faecis	SRP008047	China	Asia	ftp://ftp.ebi.ac.uk/pub/databases/metagenomics/mgnify_genomes/human-gut/v1.0/all_genomes/MGYG-HGUT-036/MGYG-HGUT-03694/genomes1/GUT_GENOME229071.gff.gz	Bacteria	Firmicutes_A	Clostridia	Lachnospirales	Lachnospiraceae	Agathobacter	Agathobacter_faecis	W	SRS294906
GUT_GENOME228587	SRS294875_4	HGM	MAG	3382042.0	140.0	78979.0	43.27	98.25	1.69	0.06	0.0	25.24	9.5	18.0		GUT_GENOME239728	MGYG-HGUT-03694	d__Bacteria;p__Firmicutes_A;c__Clostridia;o__Lachnospirales;f__Lachnospiraceae;g__Agathobacter;s__Agathobacter faecis	SRP008047	China	Asia	ftp://ftp.ebi.ac.uk/pub/databases/metagenomics/mgnify_genomes/human-gut/v1.0/all_genomes/MGYG-HGUT-036/MGYG-HGUT-03694/genomes5/GUT_GENOME228587.gff.gz	Bacteria	Firmicutes_A	Clostridia	Lachnospirales	Lachnospiraceae	Agathobacter	Agathobacter_faecis	W	SRS294875
GUT_GENOME048088	ERR1913005_bin.22	EBI	MAG	2581318.0	95.0	39685.0	43.85	93.2	3.81	0.09	0.0	0.0	11.21	16.0	ERZ867755	GUT_GENOME239728	MGYG-HGUT-03694	d__Bacteria;p__Firmicutes_A;c__Clostridia;o__Lachnospirales;f__Lachnospiraceae;g__Agathobacter;s__Agathobacter faecis	ERP019674	Germany	Europe	ftp://ftp.ebi.ac.uk/pub/databases/metagenomics/mgnify_genomes/human-gut/v1.0/all_genomes/MGYG-HGUT-036/MGYG-HGUT-03694/genomes3/GUT_GENOME048088.gff.gz	Bacteria	Firmicutes_A	Clostridia	Lachnospirales	Lachnospiraceae	Agathobacter	Agathobacter_faecis	W	ERS1647319
GUT_GENOME048080	ERR1913004_bin.4	EBI	MAG	2807731.0	106.0	42903.0	43.65	89.27	4.33	0.1	0.0	24.98	11.21	13.0	ERZ867750	GUT_GENOME239728	MGYG-HGUT-03694	d__Bacteria;p__Firmicutes_A;c__Clostridia;o__Lachnospirales;f__Lachnospiraceae;g__Agathobacter;s__Agathobacter faecis	ERP019674	Germany	Europe	ftp://ftp.ebi.ac.uk/pub/databases/metagenomics/mgnify_genomes/human-gut/v1.0/all_genomes/MGYG-HGUT-036/MGYG-HGUT-03694/genomes1/GUT_GENOME048080.gff.gz	Bacteria	Firmicutes_A	Clostridia	Lachnospirales	Lachnospiraceae	Agathobacter	Agathobacter_faecis	W	ERS1647319
GUT_GENOME071449	ERS396392_26	HGM	MAG	3269462.0	189.0	43083.0	43.51	98.34	1.69	0.03	0.0	0.0	0.0	18.0		GUT_GENOME239728	MGYG-HGUT-03694	d__Bacteria;p__Firmicutes_A;c__Clostridia;o__Lachnospirales;f__Lachnospiraceae;g__Agathobacter;s__Agathobacter faecis	ERP004605	Denmark	Europe	ftp://ftp.ebi.ac.uk/pub/databases/metagenomics/mgnify_genomes/human-gut/v1.0/all_genomes/MGYG-HGUT-036/MGYG-HGUT-03694/genomes1/GUT_GENOME071449.gff.gz	Bacteria	Firmicutes_A	Clostridia	Lachnospirales	Lachnospiraceae	Agathobacter	Agathobacter_faecis	W	ERS396392
GUT_GENOME228652	SRS294879_49	HGM	MAG	2794793.0	138.0	63953.0	42.99	74.83	2.54	0.11	0.0	0.0	0.0	19.0		GUT_GENOME239728	MGYG-HGUT-03694	d__Bacteria;p__Firmicutes_A;c__Clostridia;o__Lachnospirales;f__Lachnospiraceae;g__Agathobacter;s__Agathobacter faecis	SRP008047	China	Asia	ftp://ftp.ebi.ac.uk/pub/databases/metagenomics/mgnify_genomes/human-gut/v1.0/all_genomes/MGYG-HGUT-036/MGYG-HGUT-03694/genomes4/GUT_GENOME228652.gff.gz	Bacteria	Firmicutes_A	Clostridia	Lachnospirales	Lachnospiraceae	Agathobacter	Agathobacter_faecis	W	SRS294879
GUT_GENOME228818	SRS294889_23	HGM	MAG	3116874.0	155.0	80031.0	43.65	99.21	2.17	0.02	0.0	0.0	0.0	19.0		GUT_GENOME239728	MGYG-HGUT-03694	d__Bacteria;p__Firmicutes_A;c__Clostridia;o__Lachnospirales;f__Lachnospiraceae;g__Agathobacter;s__Agathobacter faecis	SRP008047	China	Asia	ftp://ftp.ebi.ac.uk/pub/databases/metagenomics/mgnify_genomes/human-gut/v1.0/all_genomes/MGYG-HGUT-036/MGYG-HGUT-03694/genomes1/GUT_GENOME228818.gff.gz	Bacteria	Firmicutes_A	Clostridia	Lachnospirales	Lachnospiraceae	Agathobacter	Agathobacter_faecis	W	SRS294889
GUT_GENOME205102	SRR5558406_bin.57	EBI	MAG	2001403.0	39.0	91256.0	43.93	56.3	0.0	0.04	0.0	0.0	0.0	12.0	ERZ973962	GUT_GENOME239728	MGYG-HGUT-03694	d__Bacteria;p__Firmicutes_A;c__Clostridia;o__Lachnospirales;f__Lachnospiraceae;g__Agathobacter;s__Agathobacter faecis	SRP100518	Spain	Europe	ftp://ftp.ebi.ac.uk/pub/databases/metagenomics/mgnify_genomes/human-gut/v1.0/all_genomes/MGYG-HGUT-036/MGYG-HGUT-03694/genomes3/GUT_GENOME205102.gff.gz	Bacteria	Firmicutes_A	Clostridia	Lachnospirales	Lachnospiraceae	Agathobacter	Agathobacter_faecis	W	SRS1996016
GUT_GENOME228867	SRS294892_27	HGM	MAG	2827413.0	118.0	54921.0	43.65	93.44	2.24	0.06	0.0	0.0	0.0	18.0		GUT_GENOME239728	MGYG-HGUT-03694	d__Bacteria;p__Firmicutes_A;c__Clostridia;o__Lachnospirales;f__Lachnospiraceae;g__Agathobacter;s__Agathobacter faecis	SRP008047	China	Asia	ftp://ftp.ebi.ac.uk/pub/databases/metagenomics/mgnify_genomes/human-gut/v1.0/all_genomes/MGYG-HGUT-036/MGYG-HGUT-03694/genomes1/GUT_GENOME228867.gff.gz	Bacteria	Firmicutes_A	Clostridia	Lachnospirales	Lachnospiraceae	Agathobacter	Agathobacter_faecis	W	SRS294892
GUT_GENOME071675	ERS396399_49	HGM	MAG	3067074.0	266.0	27119.0	43.86	90.93	4.9	0.26	0.0	0.0	11.83	15.0		GUT_GENOME239728	MGYG-HGUT-03694	d__Bacteria;p__Firmicutes_A;c__Clostridia;o__Lachnospirales;f__Lachnospiraceae;g__Agathobacter;s__Agathobacter faecis	ERP004605	Denmark	Europe	ftp://ftp.ebi.ac.uk/pub/databases/metagenomics/mgnify_genomes/human-gut/v1.0/all_genomes/MGYG-HGUT-036/MGYG-HGUT-03694/genomes1/GUT_GENOME071675.gff.gz	Bacteria	Firmicutes_A	Clostridia	Lachnospirales	Lachnospiraceae	Agathobacter	Agathobacter_faecis	W	ERS396399
GUT_GENOME071742	ERS396402_10	HGM	MAG	2535006.0	267.0	16085.0	44.27	97.86	1.69	0.17	0.0	0.0	0.0	16.0		GUT_GENOME239728	MGYG-HGUT-03694	d__Bacteria;p__Firmicutes_A;c__Clostridia;o__Lachnospirales;f__Lachnospiraceae;g__Agathobacter;s__Agathobacter faecis	ERP004605	Spain	Europe	ftp://ftp.ebi.ac.uk/pub/databases/metagenomics/mgnify_genomes/human-gut/v1.0/all_genomes/MGYG-HGUT-036/MGYG-HGUT-03694/genomes5/GUT_GENOME071742.gff.gz	Bacteria	Firmicutes_A	Clostridia	Lachnospirales	Lachnospiraceae	Agathobacter	Agathobacter_faecis	W	ERS396402
GUT_GENOME205307	SRR5579961_bin.9	EBI	MAG	2560560.0	159.0	26350.0	44.06	92.6	3.31	0.67	0.0	22.11	11.97	16.0	ERZ974189	GUT_GENOME239728	MGYG-HGUT-03694	d__Bacteria;p__Firmicutes_A;c__Clostridia;o__Lachnospirales;f__Lachnospiraceae;g__Agathobacter;s__Agathobacter faecis	SRP100518	Spain	Europe	ftp://ftp.ebi.ac.uk/pub/databases/metagenomics/mgnify_genomes/human-gut/v1.0/all_genomes/MGYG-HGUT-036/MGYG-HGUT-03694/genomes3/GUT_GENOME205307.gff.gz	Bacteria	Firmicutes_A	Clostridia	Lachnospirales	Lachnospiraceae	Agathobacter	Agathobacter_faecis	W	SRS1996016
GUT_GENOME228926	SRS294896_36	HGM	MAG	2748658.0	260.0	17166.0	44.48	90.42	3.21	0.35	0.0	0.0	0.0	15.0		GUT_GENOME239728	MGYG-HGUT-03694	d__Bacteria;p__Firmicutes_A;c__Clostridia;o__Lachnospirales;f__Lachnospiraceae;g__Agathobacter;s__Agathobacter faecis	SRP008047	China	Asia	ftp://ftp.ebi.ac.uk/pub/databases/metagenomics/mgnify_genomes/human-gut/v1.0/all_genomes/MGYG-HGUT-036/MGYG-HGUT-03694/genomes3/GUT_GENOME228926.gff.gz	Bacteria	Firmicutes_A	Clostridia	Lachnospirales	Lachnospiraceae	Agathobacter	Agathobacter_faecis	W	SRS294896
GUT_GENOME071961	ERS396410_80	HGM	MAG	2830210.0	241.0	26757.0	44.1	95.66	2.9	0.11	0.0	0.0	0.0	17.0		GUT_GENOME239728	MGYG-HGUT-03694	d__Bacteria;p__Firmicutes_A;c__Clostridia;o__Lachnospirales;f__Lachnospiraceae;g__Agathobacter;s__Agathobacter faecis	ERP004605	Spain	Europe	ftp://ftp.ebi.ac.uk/pub/databases/metagenomics/mgnify_genomes/human-gut/v1.0/all_genomes/MGYG-HGUT-036/MGYG-HGUT-03694/genomes2/GUT_GENOME071961.gff.gz	Bacteria	Firmicutes_A	Clostridia	Lachnospirales	Lachnospiraceae	Agathobacter	Agathobacter_faecis	W	ERS396410
GUT_GENOME229018	SRS294902_37	HGM	MAG	3074872.0	100.0	87197.0	43.53	96.32	0.97	0.04	0.0	0.0	4.62	19.0		GUT_GENOME239728	MGYG-HGUT-03694	d__Bacteria;p__Firmicutes_A;c__Clostridia;o__Lachnospirales;f__Lachnospiraceae;g__Agathobacter;s__Agathobacter faecis	SRP008047	China	Asia	ftp://ftp.ebi.ac.uk/pub/databases/metagenomics/mgnify_genomes/human-gut/v1.0/all_genomes/MGYG-HGUT-036/MGYG-HGUT-03694/genomes1/GUT_GENOME229018.gff.gz	Bacteria	Firmicutes_A	Clostridia	Lachnospirales	Lachnospiraceae	Agathobacter	Agathobacter_faecis	W	SRS294902
GUT_GENOME228900	SRS294895_21	HGM	MAG	3399166.0	184.0	79932.0	43.55	99.05	3.12	0.08	0.0	36.53	29.26	18.0		GUT_GENOME239728	MGYG-HGUT-03694	d__Bacteria;p__Firmicutes_A;c__Clostridia;o__Lachnospirales;f__Lachnospiraceae;g__Agathobacter;s__Agathobacter faecis	SRP008047	China	Asia	ftp://ftp.ebi.ac.uk/pub/databases/metagenomics/mgnify_genomes/human-gut/v1.0/all_genomes/MGYG-HGUT-036/MGYG-HGUT-03694/genomes1/GUT_GENOME228900.gff.gz	Bacteria	Firmicutes_A	Clostridia	Lachnospirales	Lachnospiraceae	Agathobacter	Agathobacter_faecis	W	SRS294895
GUT_GENOME044848	ERR1578637_bin.38	EBI	MAG	2597900.0	60.0	79776.0	43.62	76.45	2.73	0.02	0.0	0.0	0.0	16.0	ERZ847867	GUT_GENOME239728	MGYG-HGUT-03694	d__Bacteria;p__Firmicutes_A;c__Clostridia;o__Lachnospirales;f__Lachnospiraceae;g__Agathobacter;s__Agathobacter faecis	ERP016813	China	Asia	ftp://ftp.ebi.ac.uk/pub/databases/metagenomics/mgnify_genomes/human-gut/v1.0/all_genomes/MGYG-HGUT-036/MGYG-HGUT-03694/genomes3/GUT_GENOME044848.gff.gz	Bacteria	Firmicutes_A	Clostridia	Lachnospirales	Lachnospiraceae	Agathobacter	Agathobacter_faecis	W	ERS1289695
GUT_GENOME051223	ERR209439_bin.6	EBI	MAG	2798331.0	292.0	13896.0	43.72	94.17	4.57	0.12	0.0	0.0	6.15	12.0	ERZ966571	GUT_GENOME239728	MGYG-HGUT-03694	d__Bacteria;p__Firmicutes_A;c__Clostridia;o__Lachnospirales;f__Lachnospiraceae;g__Agathobacter;s__Agathobacter faecis	ERP002061	Denmark	Europe	ftp://ftp.ebi.ac.uk/pub/databases/metagenomics/mgnify_genomes/human-gut/v1.0/all_genomes/MGYG-HGUT-036/MGYG-HGUT-03694/genomes1/GUT_GENOME051223.gff.gz	Bacteria	Firmicutes_A	Clostridia	Lachnospirales	Lachnospiraceae	Agathobacter	Agathobacter_faecis	W	ERS199129
GUT_GENOME064713	ERR688529_bin.56	EBI	MAG	2875931.0	85.0	64946.0	43.68	96.17	1.6	0.14	0.0	0.0	0.0	13.0	ERZ865751	GUT_GENOME239728	MGYG-HGUT-03694	d__Bacteria;p__Firmicutes_A;c__Clostridia;o__Lachnospirales;f__Lachnospiraceae;g__Agathobacter;s__Agathobacter faecis	ERP008729	Austria	Europe	ftp://ftp.ebi.ac.uk/pub/databases/metagenomics/mgnify_genomes/human-gut/v1.0/all_genomes/MGYG-HGUT-036/MGYG-HGUT-03694/genomes4/GUT_GENOME064713.gff.gz	Bacteria	Firmicutes_A	Clostridia	Lachnospirales	Lachnospiraceae	Agathobacter	Agathobacter_faecis	W	ERS608505
GUT_GENOME058768	ERR525729_bin.5	EBI	MAG	2900067.0	71.0	66669.0	43.3	86.64	3.33	0.03	0.0	23.29	0.0	17.0	ERZ900132	GUT_GENOME239728	MGYG-HGUT-03694	d__Bacteria;p__Firmicutes_A;c__Clostridia;o__Lachnospirales;f__Lachnospiraceae;g__Agathobacter;s__Agathobacter faecis	ERP005989	Denmark	Europe	ftp://ftp.ebi.ac.uk/pub/databases/metagenomics/mgnify_genomes/human-gut/v1.0/all_genomes/MGYG-HGUT-036/MGYG-HGUT-03694/genomes3/GUT_GENOME058768.gff.gz	Bacteria	Firmicutes_A	Clostridia	Lachnospirales	Lachnospiraceae	Agathobacter	Agathobacter_faecis	W	ERS473064
GUT_GENOME220968	SRS1596815_66	HGM	MAG	2382813.0	239.0	14535.0	44.61	93.32	2.42	0.12	0.0	0.0	0.0	16.0		GUT_GENOME239728	MGYG-HGUT-03694	d__Bacteria;p__Firmicutes_A;c__Clostridia;o__Lachnospirales;f__Lachnospiraceae;g__Agathobacter;s__Agathobacter faecis	SRP080787	Mongolia	Asia	ftp://ftp.ebi.ac.uk/pub/databases/metagenomics/mgnify_genomes/human-gut/v1.0/all_genomes/MGYG-HGUT-036/MGYG-HGUT-03694/genomes1/GUT_GENOME220968.gff.gz	Bacteria	Firmicutes_A	Clostridia	Lachnospirales	Lachnospiraceae	Agathobacter	Agathobacter_faecis	W	SRS1596815
GUT_GENOME053949	ERR321162_bin.3	EBI	MAG	2810844.0	294.0	15150.0	43.65	69.09	2.63	0.0	0.0	0.0	0.0	14.0	ERZ950751	GUT_GENOME239728	MGYG-HGUT-03694	d__Bacteria;p__Firmicutes_A;c__Clostridia;o__Lachnospirales;f__Lachnospiraceae;g__Agathobacter;s__Agathobacter faecis	ERP003612	Denmark	Europe	ftp://ftp.ebi.ac.uk/pub/databases/metagenomics/mgnify_genomes/human-gut/v1.0/all_genomes/MGYG-HGUT-036/MGYG-HGUT-03694/genomes4/GUT_GENOME053949.gff.gz	Bacteria	Firmicutes_A	Clostridia	Lachnospirales	Lachnospiraceae	Agathobacter	Agathobacter_faecis	W	ERS328758
GUT_GENOME053961	ERR321163_bin.8	EBI	MAG	2830684.0	373.0	9711.0	43.93	71.53	2.63	0.11	0.0	0.0	0.0	13.0	ERZ950769	GUT_GENOME239728	MGYG-HGUT-03694	d__Bacteria;p__Firmicutes_A;c__Clostridia;o__Lachnospirales;f__Lachnospiraceae;g__Agathobacter;s__Agathobacter faecis	ERP003612	Denmark	Europe	ftp://ftp.ebi.ac.uk/pub/databases/metagenomics/mgnify_genomes/human-gut/v1.0/all_genomes/MGYG-HGUT-036/MGYG-HGUT-03694/genomes2/GUT_GENOME053961.gff.gz	Bacteria	Firmicutes_A	Clostridia	Lachnospirales	Lachnospiraceae	Agathobacter	Agathobacter_faecis	W	ERS328759
GUT_GENOME058573	ERR525713_bin.33	EBI	MAG	3015546.0	43.0	105352.0	43.39	98.31	1.76	0.02	0.0	17.48	0.0	18.0	ERZ899900	GUT_GENOME239728	MGYG-HGUT-03694	d__Bacteria;p__Firmicutes_A;c__Clostridia;o__Lachnospirales;f__Lachnospiraceae;g__Agathobacter;s__Agathobacter faecis	ERP005989	Denmark	Europe	ftp://ftp.ebi.ac.uk/pub/databases/metagenomics/mgnify_genomes/human-gut/v1.0/all_genomes/MGYG-HGUT-036/MGYG-HGUT-03694/genomes3/GUT_GENOME058573.gff.gz	Bacteria	Firmicutes_A	Clostridia	Lachnospirales	Lachnospiraceae	Agathobacter	Agathobacter_faecis	W	ERS473048
GUT_GENOME058548	ERR525712_bin.21	EBI	MAG	2539337.0	83.0	49071.0	44.09	90.09	1.93	0.08	0.0	0.0	0.0	12.0	ERZ899889	GUT_GENOME239728	MGYG-HGUT-03694	d__Bacteria;p__Firmicutes_A;c__Clostridia;o__Lachnospirales;f__Lachnospiraceae;g__Agathobacter;s__Agathobacter faecis	ERP005989	Denmark	Europe	ftp://ftp.ebi.ac.uk/pub/databases/metagenomics/mgnify_genomes/human-gut/v1.0/all_genomes/MGYG-HGUT-036/MGYG-HGUT-03694/genomes2/GUT_GENOME058548.gff.gz	Bacteria	Firmicutes_A	Clostridia	Lachnospirales	Lachnospiraceae	Agathobacter	Agathobacter_faecis	W	ERS473047
GUT_GENOME058430	ERR525703_bin.2	EBI	MAG	2866479.0	75.0	67032.0	43.73	95.73	1.76	0.04	0.0	0.0	0.0	15.0	ERZ899750	GUT_GENOME239728	MGYG-HGUT-03694	d__Bacteria;p__Firmicutes_A;c__Clostridia;o__Lachnospirales;f__Lachnospiraceae;g__Agathobacter;s__Agathobacter faecis	ERP005989	Denmark	Europe	ftp://ftp.ebi.ac.uk/pub/databases/metagenomics/mgnify_genomes/human-gut/v1.0/all_genomes/MGYG-HGUT-036/MGYG-HGUT-03694/genomes2/GUT_GENOME058430.gff.gz	Bacteria	Firmicutes_A	Clostridia	Lachnospirales	Lachnospiraceae	Agathobacter	Agathobacter_faecis	W	ERS473038
GUT_GENOME058388	ERR525699_bin.51	EBI	MAG	2760815.0	91.0	46037.0	43.69	96.22	2.24	0.02	0.0	0.0	0.0	17.0	ERZ899703	GUT_GENOME239728	MGYG-HGUT-03694	d__Bacteria;p__Firmicutes_A;c__Clostridia;o__Lachnospirales;f__Lachnospiraceae;g__Agathobacter;s__Agathobacter faecis	ERP005989	Denmark	Europe	ftp://ftp.ebi.ac.uk/pub/databases/metagenomics/mgnify_genomes/human-gut/v1.0/all_genomes/MGYG-HGUT-036/MGYG-HGUT-03694/genomes2/GUT_GENOME058388.gff.gz	Bacteria	Firmicutes_A	Clostridia	Lachnospirales	Lachnospiraceae	Agathobacter	Agathobacter_faecis	W	ERS473034
GUT_GENOME220548	SRS1596799_18	HGM	MAG	2660610.0	297.0	14298.0	44.04	96.97	1.73	0.16	0.0	0.0	4.75	18.0		GUT_GENOME239728	MGYG-HGUT-03694	d__Bacteria;p__Firmicutes_A;c__Clostridia;o__Lachnospirales;f__Lachnospiraceae;g__Agathobacter;s__Agathobacter faecis	SRP080787	Mongolia	Asia	ftp://ftp.ebi.ac.uk/pub/databases/metagenomics/mgnify_genomes/human-gut/v1.0/all_genomes/MGYG-HGUT-036/MGYG-HGUT-03694/genomes6/GUT_GENOME220548.gff.gz	Bacteria	Firmicutes_A	Clostridia	Lachnospirales	Lachnospiraceae	Agathobacter	Agathobacter_faecis	NW	SRS1596799
GUT_GENOME215318	SRS024132_31	HGM	MAG	3037124.0	189.0	43204.0	43.7	94.69	2.17	0.08	0.0	0.0	0.0	17.0		GUT_GENOME239728	MGYG-HGUT-03694	d__Bacteria;p__Firmicutes_A;c__Clostridia;o__Lachnospirales;f__Lachnospiraceae;g__Agathobacter;s__Agathobacter faecis	SRP002163	US	North America	ftp://ftp.ebi.ac.uk/pub/databases/metagenomics/mgnify_genomes/human-gut/v1.0/all_genomes/MGYG-HGUT-036/MGYG-HGUT-03694/genomes1/GUT_GENOME215318.gff.gz	Bacteria	Firmicutes_A	Clostridia	Lachnospirales	Lachnospiraceae	Agathobacter	Agathobacter_faecis	W	SRS024132
GUT_GENOME058265	ERR525688_bin.32	EBI	MAG	2990689.0	55.0	108372.0	43.41	99.21	1.69	0.05	0.0	0.0	11.21	19.0	ERZ899583	GUT_GENOME239728	MGYG-HGUT-03694	d__Bacteria;p__Firmicutes_A;c__Clostridia;o__Lachnospirales;f__Lachnospiraceae;g__Agathobacter;s__Agathobacter faecis	ERP005989	Denmark	Europe	ftp://ftp.ebi.ac.uk/pub/databases/metagenomics/mgnify_genomes/human-gut/v1.0/all_genomes/MGYG-HGUT-036/MGYG-HGUT-03694/genomes6/GUT_GENOME058265.gff.gz	Bacteria	Firmicutes_A	Clostridia	Lachnospirales	Lachnospiraceae	Agathobacter	Agathobacter_faecis	W	ERS473023
GUT_GENOME054226	ERR321240_bin.11	EBI	MAG	2902080.0	122.0	40933.0	43.53	96.67	1.59	0.03	0.0	0.0	0.0	18.0	ERZ951176	GUT_GENOME239728	MGYG-HGUT-03694	d__Bacteria;p__Firmicutes_A;c__Clostridia;o__Lachnospirales;f__Lachnospiraceae;g__Agathobacter;s__Agathobacter faecis	ERP003612	Denmark	Europe	ftp://ftp.ebi.ac.uk/pub/databases/metagenomics/mgnify_genomes/human-gut/v1.0/all_genomes/MGYG-HGUT-036/MGYG-HGUT-03694/genomes4/GUT_GENOME054226.gff.gz	Bacteria	Firmicutes_A	Clostridia	Lachnospirales	Lachnospiraceae	Agathobacter	Agathobacter_faecis	W	ERS328797
GUT_GENOME215620	SRS045528_37	HGM	MAG	3215701.0	160.0	83675.0	43.64	97.28	2.53		0.0	23.16	5.06	19.0		GUT_GENOME239728	MGYG-HGUT-03694	d__Bacteria;p__Firmicutes_A;c__Clostridia;o__Lachnospirales;f__Lachnospiraceae;g__Agathobacter;s__Agathobacter faecis	SRP175119	US	North America	ftp://ftp.ebi.ac.uk/pub/databases/metagenomics/mgnify_genomes/human-gut/v1.0/all_genomes/MGYG-HGUT-036/MGYG-HGUT-03694/genomes5/GUT_GENOME215620.gff.gz	Bacteria	Firmicutes_A	Clostridia	Lachnospirales	Lachnospiraceae	Agathobacter	Agathobacter_faecis	W	SRS045528
GUT_GENOME220147	SRS1596783_3	HGM	MAG	1942545.0	807.0	2749.0	45.81	73.34	3.24	0.1	0.0	0.0	0.0	9.0		GUT_GENOME239728	MGYG-HGUT-03694	d__Bacteria;p__Firmicutes_A;c__Clostridia;o__Lachnospirales;f__Lachnospiraceae;g__Agathobacter;s__Agathobacter faecis	SRP080787	Mongolia	Asia	ftp://ftp.ebi.ac.uk/pub/databases/metagenomics/mgnify_genomes/human-gut/v1.0/all_genomes/MGYG-HGUT-036/MGYG-HGUT-03694/genomes3/GUT_GENOME220147.gff.gz	Bacteria	Firmicutes_A	Clostridia	Lachnospirales	Lachnospiraceae	Agathobacter	Agathobacter_faecis	NW	SRS1596783
GUT_GENOME054270	ERR321253_bin.13	EBI	MAG	2852762.0	59.0	76051.0	43.52	93.42	1.51	0.01	0.0	0.0	0.0	14.0	ERZ951249	GUT_GENOME239728	MGYG-HGUT-03694	d__Bacteria;p__Firmicutes_A;c__Clostridia;o__Lachnospirales;f__Lachnospiraceae;g__Agathobacter;s__Agathobacter faecis	ERP003612	Denmark	Europe	ftp://ftp.ebi.ac.uk/pub/databases/metagenomics/mgnify_genomes/human-gut/v1.0/all_genomes/MGYG-HGUT-036/MGYG-HGUT-03694/genomes3/GUT_GENOME054270.gff.gz	Bacteria	Firmicutes_A	Clostridia	Lachnospirales	Lachnospiraceae	Agathobacter	Agathobacter_faecis	W	ERS328803
GUT_GENOME054278	ERR321254_bin.3	EBI	MAG	3302210.0	161.0	31557.0	42.99	98.97	2.42	0.06	0.0	0.0	8.55	16.0	ERZ951266	GUT_GENOME239728	MGYG-HGUT-03694	d__Bacteria;p__Firmicutes_A;c__Clostridia;o__Lachnospirales;f__Lachnospiraceae;g__Agathobacter;s__Agathobacter faecis	ERP003612	Denmark	Europe	ftp://ftp.ebi.ac.uk/pub/databases/metagenomics/mgnify_genomes/human-gut/v1.0/all_genomes/MGYG-HGUT-036/MGYG-HGUT-03694/genomes4/GUT_GENOME054278.gff.gz	Bacteria	Firmicutes_A	Clostridia	Lachnospirales	Lachnospiraceae	Agathobacter	Agathobacter_faecis	W	ERS328803
GUT_GENOME220102	SRS1596781_18	HGM	MAG	2556110.0	98.0	65223.0	43.93	90.9	1.69	0.05	0.0	10.96	12.17	17.0		GUT_GENOME239728	MGYG-HGUT-03694	d__Bacteria;p__Firmicutes_A;c__Clostridia;o__Lachnospirales;f__Lachnospiraceae;g__Agathobacter;s__Agathobacter faecis	SRP080787	Mongolia	Asia	ftp://ftp.ebi.ac.uk/pub/databases/metagenomics/mgnify_genomes/human-gut/v1.0/all_genomes/MGYG-HGUT-036/MGYG-HGUT-03694/genomes2/GUT_GENOME220102.gff.gz	Bacteria	Firmicutes_A	Clostridia	Lachnospirales	Lachnospiraceae	Agathobacter	Agathobacter_faecis	NW	SRS1596781
GUT_GENOME216258	SRS053214_5	HGM	MAG	3244894.0	151.0	95673.0	43.63	99.05	3.45	0.11	0.0	0.0	0.0	19.0		GUT_GENOME239728	MGYG-HGUT-03694	d__Bacteria;p__Firmicutes_A;c__Clostridia;o__Lachnospirales;f__Lachnospiraceae;g__Agathobacter;s__Agathobacter faecis	SRP175119	US	North America	ftp://ftp.ebi.ac.uk/pub/databases/metagenomics/mgnify_genomes/human-gut/v1.0/all_genomes/MGYG-HGUT-036/MGYG-HGUT-03694/genomes4/GUT_GENOME216258.gff.gz	Bacteria	Firmicutes_A	Clostridia	Lachnospirales	Lachnospiraceae	Agathobacter	Agathobacter_faecis	W	SRS053214
GUT_GENOME057286	ERR414360_bin.84	EBI	MAG	2704605.0	104.0	48366.0	43.91	95.85	3.38	0.1	0.0	0.0	0.0	14.0	ERZ898902	GUT_GENOME239728	MGYG-HGUT-03694	d__Bacteria;p__Firmicutes_A;c__Clostridia;o__Lachnospirales;f__Lachnospiraceae;g__Agathobacter;s__Agathobacter faecis	ERP004605	Spain	Europe	ftp://ftp.ebi.ac.uk/pub/databases/metagenomics/mgnify_genomes/human-gut/v1.0/all_genomes/MGYG-HGUT-036/MGYG-HGUT-03694/genomes3/GUT_GENOME057286.gff.gz	Bacteria	Firmicutes_A	Clostridia	Lachnospirales	Lachnospiraceae	Agathobacter	Agathobacter_faecis	W	ERS396410
GUT_GENOME216182	SRS052027_30	HGM	MAG	3095570.0	116.0	71010.0	43.56	96.38	4.42	0.13	0.0	0.0	0.0	18.0		GUT_GENOME239728	MGYG-HGUT-03694	d__Bacteria;p__Firmicutes_A;c__Clostridia;o__Lachnospirales;f__Lachnospiraceae;g__Agathobacter;s__Agathobacter faecis	SRP175119	US	North America	ftp://ftp.ebi.ac.uk/pub/databases/metagenomics/mgnify_genomes/human-gut/v1.0/all_genomes/MGYG-HGUT-036/MGYG-HGUT-03694/genomes6/GUT_GENOME216182.gff.gz	Bacteria	Firmicutes_A	Clostridia	Lachnospirales	Lachnospiraceae	Agathobacter	Agathobacter_faecis	W	SRS052027
GUT_GENOME216160	SRS051882_21	HGM	MAG	2753283.0	178.0	36384.0	43.89	88.49	2.42	0.82	0.0	0.0	0.0	15.0		GUT_GENOME239728	MGYG-HGUT-03694	d__Bacteria;p__Firmicutes_A;c__Clostridia;o__Lachnospirales;f__Lachnospiraceae;g__Agathobacter;s__Agathobacter faecis	SRP002163	US	North America	ftp://ftp.ebi.ac.uk/pub/databases/metagenomics/mgnify_genomes/human-gut/v1.0/all_genomes/MGYG-HGUT-036/MGYG-HGUT-03694/genomes5/GUT_GENOME216160.gff.gz	Bacteria	Firmicutes_A	Clostridia	Lachnospirales	Lachnospiraceae	Agathobacter	Agathobacter_faecis	W	SRS051882
GUT_GENOME054484	ERR321334_bin.7	EBI	MAG	2404658.0	257.0	13456.0	43.58	87.65	3.97	0.07	0.0	0.0	0.0	11.0	ERZ951561	GUT_GENOME239728	MGYG-HGUT-03694	d__Bacteria;p__Firmicutes_A;c__Clostridia;o__Lachnospirales;f__Lachnospiraceae;g__Agathobacter;s__Agathobacter faecis	ERP003612	Denmark	Europe	ftp://ftp.ebi.ac.uk/pub/databases/metagenomics/mgnify_genomes/human-gut/v1.0/all_genomes/MGYG-HGUT-036/MGYG-HGUT-03694/genomes6/GUT_GENOME054484.gff.gz	Bacteria	Firmicutes_A	Clostridia	Lachnospirales	Lachnospiraceae	Agathobacter	Agathobacter_faecis	W	ERS328819
GUT_GENOME219840	SRS1596770_30	HGM	MAG	2718841.0	326.0	13208.0	44.7	95.03	4.35	0.07	0.0	48.4	0.0	14.0		GUT_GENOME239728	MGYG-HGUT-03694	d__Bacteria;p__Firmicutes_A;c__Clostridia;o__Lachnospirales;f__Lachnospiraceae;g__Agathobacter;s__Agathobacter faecis	SRP080787	Mongolia	Asia	ftp://ftp.ebi.ac.uk/pub/databases/metagenomics/mgnify_genomes/human-gut/v1.0/all_genomes/MGYG-HGUT-036/MGYG-HGUT-03694/genomes6/GUT_GENOME219840.gff.gz	Bacteria	Firmicutes_A	Clostridia	Lachnospirales	Lachnospiraceae	Agathobacter	Agathobacter_faecis	NW	SRS1596770
GUT_GENOME220987	SRS1596816_4	HGM	MAG	3101466.0	155.0	43549.0	44.32	98.79	2.24	0.04	0.0	0.0	17.2	18.0		GUT_GENOME239728	MGYG-HGUT-03694	d__Bacteria;p__Firmicutes_A;c__Clostridia;o__Lachnospirales;f__Lachnospiraceae;g__Agathobacter;s__Agathobacter faecis	SRP080787	Mongolia	Asia	ftp://ftp.ebi.ac.uk/pub/databases/metagenomics/mgnify_genomes/human-gut/v1.0/all_genomes/MGYG-HGUT-036/MGYG-HGUT-03694/genomes4/GUT_GENOME220987.gff.gz	Bacteria	Firmicutes_A	Clostridia	Lachnospirales	Lachnospiraceae	Agathobacter	Agathobacter_faecis	W	SRS1596816
GUT_GENOME057651	ERR414472_bin.27	EBI	MAG	3116583.0	42.0	172660.0	43.41	98.73	2.97	0.02	0.0	0.0	19.66	17.0	ERZ899286	GUT_GENOME239728	MGYG-HGUT-03694	d__Bacteria;p__Firmicutes_A;c__Clostridia;o__Lachnospirales;f__Lachnospiraceae;g__Agathobacter;s__Agathobacter faecis	ERP004605	Spain	Europe	ftp://ftp.ebi.ac.uk/pub/databases/metagenomics/mgnify_genomes/human-gut/v1.0/all_genomes/MGYG-HGUT-036/MGYG-HGUT-03694/genomes4/GUT_GENOME057651.gff.gz	Bacteria	Firmicutes_A	Clostridia	Lachnospirales	Lachnospiraceae	Agathobacter	Agathobacter_faecis	W	ERS396512
GUT_GENOME219972	SRS1596776_56	HGM	MAG	2618994.0	489.0	8542.0	44.76	92.44	2.62	0.14	0.0	0.0	0.0	14.0		GUT_GENOME239728	MGYG-HGUT-03694	d__Bacteria;p__Firmicutes_A;c__Clostridia;o__Lachnospirales;f__Lachnospiraceae;g__Agathobacter;s__Agathobacter faecis	SRP080787	China	Asia	ftp://ftp.ebi.ac.uk/pub/databases/metagenomics/mgnify_genomes/human-gut/v1.0/all_genomes/MGYG-HGUT-036/MGYG-HGUT-03694/genomes2/GUT_GENOME219972.gff.gz	Bacteria	Firmicutes_A	Clostridia	Lachnospirales	Lachnospiraceae	Agathobacter	Agathobacter_faecis	W	SRS1596776
GUT_GENOME057768	ERR504977_bin.14	EBI	MAG	3151416.0	73.0	93331.0	43.08	99.21	2.32	0.04	0.0	0.0	0.0	19.0	ERZ899424	GUT_GENOME239728	MGYG-HGUT-03694	d__Bacteria;p__Firmicutes_A;c__Clostridia;o__Lachnospirales;f__Lachnospiraceae;g__Agathobacter;s__Agathobacter faecis	ERP004605	China	Asia	ftp://ftp.ebi.ac.uk/pub/databases/metagenomics/mgnify_genomes/human-gut/v1.0/all_genomes/MGYG-HGUT-036/MGYG-HGUT-03694/genomes5/GUT_GENOME057768.gff.gz	Bacteria	Firmicutes_A	Clostridia	Lachnospirales	Lachnospiraceae	Agathobacter	Agathobacter_faecis	W	ERS455614
GUT_GENOME057869	ERR505085_bin.33	EBI	MAG	2855182.0	67.0	69130.0	43.87	95.13	3.61	0.04	0.0	0.0	0.0	16.0	ERZ830493	GUT_GENOME239728	MGYG-HGUT-03694	d__Bacteria;p__Firmicutes_A;c__Clostridia;o__Lachnospirales;f__Lachnospiraceae;g__Agathobacter;s__Agathobacter faecis	ERP005558	Australia	Oceania	ftp://ftp.ebi.ac.uk/pub/databases/metagenomics/mgnify_genomes/human-gut/v1.0/all_genomes/MGYG-HGUT-036/MGYG-HGUT-03694/genomes1/GUT_GENOME057869.gff.gz	Bacteria	Firmicutes_A	Clostridia	Lachnospirales	Lachnospiraceae	Agathobacter	Agathobacter_faecis	W	ERS433544
GUT_GENOME054286	ERR321256_bin.8	EBI	MAG	3191646.0	90.0	70550.0	43.21	98.73	1.45	0.07	0.0	24.98	0.0	15.0	ERZ951273	GUT_GENOME239728	MGYG-HGUT-03694	d__Bacteria;p__Firmicutes_A;c__Clostridia;o__Lachnospirales;f__Lachnospiraceae;g__Agathobacter;s__Agathobacter faecis	ERP003612	Denmark	Europe	ftp://ftp.ebi.ac.uk/pub/databases/metagenomics/mgnify_genomes/human-gut/v1.0/all_genomes/MGYG-HGUT-036/MGYG-HGUT-03694/genomes6/GUT_GENOME054286.gff.gz	Bacteria	Firmicutes_A	Clostridia	Lachnospirales	Lachnospiraceae	Agathobacter	Agathobacter_faecis	W	ERS328803
GUT_GENOME057912	ERR505086_bin.40	EBI	MAG	2939495.0	87.0	55735.0	43.47	88.8	4.24	0.16	0.0	0.0	0.0	14.0	ERZ830527	GUT_GENOME239728	MGYG-HGUT-03694	d__Bacteria;p__Firmicutes_A;c__Clostridia;o__Lachnospirales;f__Lachnospiraceae;g__Agathobacter;s__Agathobacter faecis	ERP005558	Australia	Oceania	ftp://ftp.ebi.ac.uk/pub/databases/metagenomics/mgnify_genomes/human-gut/v1.0/all_genomes/MGYG-HGUT-036/MGYG-HGUT-03694/genomes5/GUT_GENOME057912.gff.gz	Bacteria	Firmicutes_A	Clostridia	Lachnospirales	Lachnospiraceae	Agathobacter	Agathobacter_faecis	W	ERS433545
GUT_GENOME054284	ERR321255_bin.5	EBI	MAG	3349065.0	95.0	78845.0	42.84	98.64	1.93	0.08	0.0	0.0	0.0	18.0	ERZ951268	GUT_GENOME239728	MGYG-HGUT-03694	d__Bacteria;p__Firmicutes_A;c__Clostridia;o__Lachnospirales;f__Lachnospiraceae;g__Agathobacter;s__Agathobacter faecis	ERP003612	Denmark	Europe	ftp://ftp.ebi.ac.uk/pub/databases/metagenomics/mgnify_genomes/human-gut/v1.0/all_genomes/MGYG-HGUT-036/MGYG-HGUT-03694/genomes2/GUT_GENOME054284.gff.gz	Bacteria	Firmicutes_A	Clostridia	Lachnospirales	Lachnospiraceae	Agathobacter	Agathobacter_faecis	W	ERS328803
GUT_GENOME054325	ERR321269_bin.21	EBI	MAG	2523800.0	145.0	25054.0	44.13	91.86	2.0	0.08	0.0	15.85	0.0	13.0	ERZ951331	GUT_GENOME239728	MGYG-HGUT-03694	d__Bacteria;p__Firmicutes_A;c__Clostridia;o__Lachnospirales;f__Lachnospiraceae;g__Agathobacter;s__Agathobacter faecis	ERP003612	Denmark	Europe	ftp://ftp.ebi.ac.uk/pub/databases/metagenomics/mgnify_genomes/human-gut/v1.0/all_genomes/MGYG-HGUT-036/MGYG-HGUT-03694/genomes3/GUT_GENOME054325.gff.gz	Bacteria	Firmicutes_A	Clostridia	Lachnospirales	Lachnospiraceae	Agathobacter	Agathobacter_faecis	W	ERS328807
GUT_GENOME219658	SRS148424_12	HGM	MAG	3201095.0	173.0	64783.0	43.79	97.1	3.28	0.12	0.0	0.0	0.0	17.0		GUT_GENOME239728	MGYG-HGUT-03694	d__Bacteria;p__Firmicutes_A;c__Clostridia;o__Lachnospirales;f__Lachnospiraceae;g__Agathobacter;s__Agathobacter faecis	SRP002163	US	North America	ftp://ftp.ebi.ac.uk/pub/databases/metagenomics/mgnify_genomes/human-gut/v1.0/all_genomes/MGYG-HGUT-036/MGYG-HGUT-03694/genomes2/GUT_GENOME219658.gff.gz	Bacteria	Firmicutes_A	Clostridia	Lachnospirales	Lachnospiraceae	Agathobacter	Agathobacter_faecis	W	SRS148424
GUT_GENOME053914	ERR321155_bin.10	EBI	MAG	2967438.0	160.0	30452.0	43.37	96.16	3.69	0.06	0.0	21.0	0.0	16.0	ERZ950698	GUT_GENOME239728	MGYG-HGUT-03694	d__Bacteria;p__Firmicutes_A;c__Clostridia;o__Lachnospirales;f__Lachnospiraceae;g__Agathobacter;s__Agathobacter faecis	ERP003612	Denmark	Europe	ftp://ftp.ebi.ac.uk/pub/databases/metagenomics/mgnify_genomes/human-gut/v1.0/all_genomes/MGYG-HGUT-036/MGYG-HGUT-03694/genomes1/GUT_GENOME053914.gff.gz	Bacteria	Firmicutes_A	Clostridia	Lachnospirales	Lachnospiraceae	Agathobacter	Agathobacter_faecis	W	ERS328755
GUT_GENOME221164	SRS1596824_68	HGM	MAG	2933803.0	207.0	28904.0	43.95	97.83	2.78	0.07	0.0	26.61	0.0	16.0		GUT_GENOME239728	MGYG-HGUT-03694	d__Bacteria;p__Firmicutes_A;c__Clostridia;o__Lachnospirales;f__Lachnospiraceae;g__Agathobacter;s__Agathobacter faecis	SRP080787	Mongolia	Asia	ftp://ftp.ebi.ac.uk/pub/databases/metagenomics/mgnify_genomes/human-gut/v1.0/all_genomes/MGYG-HGUT-036/MGYG-HGUT-03694/genomes5/GUT_GENOME221164.gff.gz	Bacteria	Firmicutes_A	Clostridia	Lachnospirales	Lachnospiraceae	Agathobacter	Agathobacter_faecis	NW	SRS1596824
GUT_GENOME222538	SRS1596874_102	HGM	MAG	3027090.0	223.0	40253.0	43.8	98.73	3.38	0.09	0.0	64.19	4.75	18.0		GUT_GENOME239728	MGYG-HGUT-03694	d__Bacteria;p__Firmicutes_A;c__Clostridia;o__Lachnospirales;f__Lachnospiraceae;g__Agathobacter;s__Agathobacter faecis	SRP080787	China	Asia	ftp://ftp.ebi.ac.uk/pub/databases/metagenomics/mgnify_genomes/human-gut/v1.0/all_genomes/MGYG-HGUT-036/MGYG-HGUT-03694/genomes1/GUT_GENOME222538.gff.gz	Bacteria	Firmicutes_A	Clostridia	Lachnospirales	Lachnospiraceae	Agathobacter	Agathobacter_faecis	W	SRS1596874
GUT_GENOME213859	SRS015578_67	HGM	MAG	3166328.0	243.0	31331.0	43.65	96.8	2.97	0.07	0.0	0.0	0.0	20.0		GUT_GENOME239728	MGYG-HGUT-03694	d__Bacteria;p__Firmicutes_A;c__Clostridia;o__Lachnospirales;f__Lachnospiraceae;g__Agathobacter;s__Agathobacter faecis	SRP175119	US	North America	ftp://ftp.ebi.ac.uk/pub/databases/metagenomics/mgnify_genomes/human-gut/v1.0/all_genomes/MGYG-HGUT-036/MGYG-HGUT-03694/genomes2/GUT_GENOME213859.gff.gz	Bacteria	Firmicutes_A	Clostridia	Lachnospirales	Lachnospiraceae	Agathobacter	Agathobacter_faecis	W	SRS015578
GUT_GENOME213963	SRS015854_30	HGM	MAG	3002425.0	128.0	60669.0	43.51	97.28	1.69	0.12	0.0	0.0	0.0	18.0		GUT_GENOME239728	MGYG-HGUT-03694	d__Bacteria;p__Firmicutes_A;c__Clostridia;o__Lachnospirales;f__Lachnospiraceae;g__Agathobacter;s__Agathobacter faecis	SRP002163	US	North America	ftp://ftp.ebi.ac.uk/pub/databases/metagenomics/mgnify_genomes/human-gut/v1.0/all_genomes/MGYG-HGUT-036/MGYG-HGUT-03694/genomes6/GUT_GENOME213963.gff.gz	Bacteria	Firmicutes_A	Clostridia	Lachnospirales	Lachnospiraceae	Agathobacter	Agathobacter_faecis	W	SRS015854
GUT_GENOME053386	ERR209882_bin.24	EBI	MAG	1043586.0	14.0	96020.0	44.48	57.89	0.0	0.03	0.0	0.0	0.0	6.0	ERZ969224	GUT_GENOME239728	MGYG-HGUT-03694	d__Bacteria;p__Firmicutes_A;c__Clostridia;o__Lachnospirales;f__Lachnospiraceae;g__Agathobacter;s__Agathobacter faecis	ERP002061	Spain	Europe	ftp://ftp.ebi.ac.uk/pub/databases/metagenomics/mgnify_genomes/human-gut/v1.0/all_genomes/MGYG-HGUT-036/MGYG-HGUT-03694/genomes3/GUT_GENOME053386.gff.gz	Bacteria	Firmicutes_A	Clostridia	Lachnospirales	Lachnospiraceae	Agathobacter	Agathobacter_faecis	W	ERS199384
GUT_GENOME059975	ERR525835_bin.20	EBI	MAG	2884664.0	72.0	67438.0	43.7	98.73	2.3	0.02	0.0	0.0	6.02	17.0	ERZ901407	GUT_GENOME239728	MGYG-HGUT-03694	d__Bacteria;p__Firmicutes_A;c__Clostridia;o__Lachnospirales;f__Lachnospiraceae;g__Agathobacter;s__Agathobacter faecis	ERP005989	Denmark	Europe	ftp://ftp.ebi.ac.uk/pub/databases/metagenomics/mgnify_genomes/human-gut/v1.0/all_genomes/MGYG-HGUT-036/MGYG-HGUT-03694/genomes1/GUT_GENOME059975.gff.gz	Bacteria	Firmicutes_A	Clostridia	Lachnospirales	Lachnospiraceae	Agathobacter	Agathobacter_faecis	W	ERS473170
GUT_GENOME222342	SRS1596869_121	HGM	MAG	2994889.0	134.0	72050.0	43.56	98.07	2.42	0.03	0.0	16.57	4.65	17.0		GUT_GENOME239728	MGYG-HGUT-03694	d__Bacteria;p__Firmicutes_A;c__Clostridia;o__Lachnospirales;f__Lachnospiraceae;g__Agathobacter;s__Agathobacter faecis	SRP080787	China	Asia	ftp://ftp.ebi.ac.uk/pub/databases/metagenomics/mgnify_genomes/human-gut/v1.0/all_genomes/MGYG-HGUT-036/MGYG-HGUT-03694/genomes2/GUT_GENOME222342.gff.gz	Bacteria	Firmicutes_A	Clostridia	Lachnospirales	Lachnospiraceae	Agathobacter	Agathobacter_faecis	W	SRS1596869
GUT_GENOME053427	ERR209886_bin.9	EBI	MAG	2752548.0	74.0	61433.0	43.68	95.7	1.44	0.06	0.0	0.0	0.0	15.0	ERZ969260	GUT_GENOME239728	MGYG-HGUT-03694	d__Bacteria;p__Firmicutes_A;c__Clostridia;o__Lachnospirales;f__Lachnospiraceae;g__Agathobacter;s__Agathobacter faecis	ERP002061	Spain	Europe	ftp://ftp.ebi.ac.uk/pub/databases/metagenomics/mgnify_genomes/human-gut/v1.0/all_genomes/MGYG-HGUT-036/MGYG-HGUT-03694/genomes3/GUT_GENOME053427.gff.gz	Bacteria	Firmicutes_A	Clostridia	Lachnospirales	Lachnospiraceae	Agathobacter	Agathobacter_faecis	W	ERS199386
GUT_GENOME053430	ERR209888_bin.12	EBI	MAG	2763853.0	95.0	52878.0	43.68	95.82	1.92	0.03	0.0	0.0	0.0	13.0	ERZ969265	GUT_GENOME239728	MGYG-HGUT-03694	d__Bacteria;p__Firmicutes_A;c__Clostridia;o__Lachnospirales;f__Lachnospiraceae;g__Agathobacter;s__Agathobacter faecis	ERP002061	Spain	Europe	ftp://ftp.ebi.ac.uk/pub/databases/metagenomics/mgnify_genomes/human-gut/v1.0/all_genomes/MGYG-HGUT-036/MGYG-HGUT-03694/genomes2/GUT_GENOME053430.gff.gz	Bacteria	Firmicutes_A	Clostridia	Lachnospirales	Lachnospiraceae	Agathobacter	Agathobacter_faecis	W	ERS199386
GUT_GENOME059920	ERR525831_bin.24	EBI	MAG	2718622.0	123.0	29966.0	44.09	82.46	3.51	0.57	0.0	0.0	0.0	14.0	ERZ901341	GUT_GENOME239728	MGYG-HGUT-03694	d__Bacteria;p__Firmicutes_A;c__Clostridia;o__Lachnospirales;f__Lachnospiraceae;g__Agathobacter;s__Agathobacter faecis	ERP005989	Denmark	Europe	ftp://ftp.ebi.ac.uk/pub/databases/metagenomics/mgnify_genomes/human-gut/v1.0/all_genomes/MGYG-HGUT-036/MGYG-HGUT-03694/genomes6/GUT_GENOME059920.gff.gz	Bacteria	Firmicutes_A	Clostridia	Lachnospirales	Lachnospiraceae	Agathobacter	Agathobacter_faecis	W	ERS473166
GUT_GENOME214150	SRS016495_16	HGM	MAG	1539001.0	299.0	5387.0	44.21	62.86	0.48	0.28	0.0	0.0	0.0	5.0		GUT_GENOME239728	MGYG-HGUT-03694	d__Bacteria;p__Firmicutes_A;c__Clostridia;o__Lachnospirales;f__Lachnospiraceae;g__Agathobacter;s__Agathobacter faecis	SRP002163	US	North America	ftp://ftp.ebi.ac.uk/pub/databases/metagenomics/mgnify_genomes/human-gut/v1.0/all_genomes/MGYG-HGUT-036/MGYG-HGUT-03694/genomes6/GUT_GENOME214150.gff.gz	Bacteria	Firmicutes_A	Clostridia	Lachnospirales	Lachnospiraceae	Agathobacter	Agathobacter_faecis	W	SRS016495
GUT_GENOME222042	SRS1596858_32	HGM	MAG	3204431.0	57.0	144778.0	43.27	98.31	1.21	0.0	0.0	0.0	4.75	18.0		GUT_GENOME239728	MGYG-HGUT-03694	d__Bacteria;p__Firmicutes_A;c__Clostridia;o__Lachnospirales;f__Lachnospiraceae;g__Agathobacter;s__Agathobacter faecis	SRP080787	China	Asia	ftp://ftp.ebi.ac.uk/pub/databases/metagenomics/mgnify_genomes/human-gut/v1.0/all_genomes/MGYG-HGUT-036/MGYG-HGUT-03694/genomes2/GUT_GENOME222042.gff.gz	Bacteria	Firmicutes_A	Clostridia	Lachnospirales	Lachnospiraceae	Agathobacter	Agathobacter_faecis	W	SRS1596858
GUT_GENOME053507	ERR321062_bin.1	EBI	MAG	3295332.0	245.0	22622.0	42.75	95.71	2.66	0.04	0.0	0.0	0.0	16.0	ERZ950095	GUT_GENOME239728	MGYG-HGUT-03694	d__Bacteria;p__Firmicutes_A;c__Clostridia;o__Lachnospirales;f__Lachnospiraceae;g__Agathobacter;s__Agathobacter faecis	ERP003612	Denmark	Europe	ftp://ftp.ebi.ac.uk/pub/databases/metagenomics/mgnify_genomes/human-gut/v1.0/all_genomes/MGYG-HGUT-036/MGYG-HGUT-03694/genomes2/GUT_GENOME053507.gff.gz	Bacteria	Firmicutes_A	Clostridia	Lachnospirales	Lachnospiraceae	Agathobacter	Agathobacter_faecis	W	ERS328716
GUT_GENOME053512	ERR321063_bin.3	EBI	MAG	3070426.0	266.0	17354.0	43.21	96.23	1.76	0.06	0.0	0.0	0.0	16.0	ERZ950097	GUT_GENOME239728	MGYG-HGUT-03694	d__Bacteria;p__Firmicutes_A;c__Clostridia;o__Lachnospirales;f__Lachnospiraceae;g__Agathobacter;s__Agathobacter faecis	ERP003612	Denmark	Europe	ftp://ftp.ebi.ac.uk/pub/databases/metagenomics/mgnify_genomes/human-gut/v1.0/all_genomes/MGYG-HGUT-036/MGYG-HGUT-03694/genomes4/GUT_GENOME053512.gff.gz	Bacteria	Firmicutes_A	Clostridia	Lachnospirales	Lachnospiraceae	Agathobacter	Agathobacter_faecis	W	ERS328716
GUT_GENOME221977	SRS1596857_102	HGM	MAG	2852721.0	175.0	39134.0	43.76	91.55	3.14	0.1	0.0	0.0	6.87	18.0		GUT_GENOME239728	MGYG-HGUT-03694	d__Bacteria;p__Firmicutes_A;c__Clostridia;o__Lachnospirales;f__Lachnospiraceae;g__Agathobacter;s__Agathobacter faecis	SRP080787	China	Asia	ftp://ftp.ebi.ac.uk/pub/databases/metagenomics/mgnify_genomes/human-gut/v1.0/all_genomes/MGYG-HGUT-036/MGYG-HGUT-03694/genomes1/GUT_GENOME221977.gff.gz	Bacteria	Firmicutes_A	Clostridia	Lachnospirales	Lachnospiraceae	Agathobacter	Agathobacter_faecis	W	SRS1596857
GUT_GENOME053594	ERR321082_bin.4	EBI	MAG	2365803.0	95.0	38473.0	44.11	77.38	2.59	0.02	0.0	0.0	4.72	12.0	ERZ950231	GUT_GENOME239728	MGYG-HGUT-03694	d__Bacteria;p__Firmicutes_A;c__Clostridia;o__Lachnospirales;f__Lachnospiraceae;g__Agathobacter;s__Agathobacter faecis	ERP003612	Denmark	Europe	ftp://ftp.ebi.ac.uk/pub/databases/metagenomics/mgnify_genomes/human-gut/v1.0/all_genomes/MGYG-HGUT-036/MGYG-HGUT-03694/genomes1/GUT_GENOME053594.gff.gz	Bacteria	Firmicutes_A	Clostridia	Lachnospirales	Lachnospiraceae	Agathobacter	Agathobacter_faecis	W	ERS328723
GUT_GENOME059633	ERR525806_bin.19	EBI	MAG	2389255.0	261.0	12378.0	44.4	73.28	4.31	1.61	0.0	0.0	0.0	12.0	ERZ901034	GUT_GENOME239728	MGYG-HGUT-03694	d__Bacteria;p__Firmicutes_A;c__Clostridia;o__Lachnospirales;f__Lachnospiraceae;g__Agathobacter;s__Agathobacter faecis	ERP005989	Denmark	Europe	ftp://ftp.ebi.ac.uk/pub/databases/metagenomics/mgnify_genomes/human-gut/v1.0/all_genomes/MGYG-HGUT-036/MGYG-HGUT-03694/genomes6/GUT_GENOME059633.gff.gz	Bacteria	Firmicutes_A	Clostridia	Lachnospirales	Lachnospiraceae	Agathobacter	Agathobacter_faecis	W	ERS473141
GUT_GENOME059621	ERR525804_bin.74	EBI	MAG	1890462.0	295.0	8150.0	44.44	81.93	2.0	0.13	0.0	0.0	0.0	10.0	ERZ901011	GUT_GENOME239728	MGYG-HGUT-03694	d__Bacteria;p__Firmicutes_A;c__Clostridia;o__Lachnospirales;f__Lachnospiraceae;g__Agathobacter;s__Agathobacter faecis	ERP005989	Denmark	Europe	ftp://ftp.ebi.ac.uk/pub/databases/metagenomics/mgnify_genomes/human-gut/v1.0/all_genomes/MGYG-HGUT-036/MGYG-HGUT-03694/genomes3/GUT_GENOME059621.gff.gz	Bacteria	Firmicutes_A	Clostridia	Lachnospirales	Lachnospiraceae	Agathobacter	Agathobacter_faecis	W	ERS473139
GUT_GENOME221201	SRS1596826_71	HGM	MAG	2909328.0	146.0	38273.0	44.02	97.83	1.45	0.03	0.0	23.29	4.17	18.0		GUT_GENOME239728	MGYG-HGUT-03694	d__Bacteria;p__Firmicutes_A;c__Clostridia;o__Lachnospirales;f__Lachnospiraceae;g__Agathobacter;s__Agathobacter faecis	SRP080787	Mongolia	Asia	ftp://ftp.ebi.ac.uk/pub/databases/metagenomics/mgnify_genomes/human-gut/v1.0/all_genomes/MGYG-HGUT-036/MGYG-HGUT-03694/genomes4/GUT_GENOME221201.gff.gz	Bacteria	Firmicutes_A	Clostridia	Lachnospirales	Lachnospiraceae	Agathobacter	Agathobacter_faecis	NW	SRS1596826
GUT_GENOME059132	ERR525757_bin.29	EBI	MAG	2896596.0	87.0	67072.0	43.55	97.6	1.79	0.01	0.0	0.0	0.0	16.0	ERZ900504	GUT_GENOME239728	MGYG-HGUT-03694	d__Bacteria;p__Firmicutes_A;c__Clostridia;o__Lachnospirales;f__Lachnospiraceae;g__Agathobacter;s__Agathobacter faecis	ERP005989	Denmark	Europe	ftp://ftp.ebi.ac.uk/pub/databases/metagenomics/mgnify_genomes/human-gut/v1.0/all_genomes/MGYG-HGUT-036/MGYG-HGUT-03694/genomes6/GUT_GENOME059132.gff.gz	Bacteria	Firmicutes_A	Clostridia	Lachnospirales	Lachnospiraceae	Agathobacter	Agathobacter_faecis	W	ERS473092
GUT_GENOME221324	SRS1596830_61	HGM	MAG	3026746.0	111.0	112500.0	43.61	98.07	1.69	0.04	0.0	0.0	4.72	18.0		GUT_GENOME239728	MGYG-HGUT-03694	d__Bacteria;p__Firmicutes_A;c__Clostridia;o__Lachnospirales;f__Lachnospiraceae;g__Agathobacter;s__Agathobacter faecis	SRP080787	Mongolia	Asia	ftp://ftp.ebi.ac.uk/pub/databases/metagenomics/mgnify_genomes/human-gut/v1.0/all_genomes/MGYG-HGUT-036/MGYG-HGUT-03694/genomes2/GUT_GENOME221324.gff.gz	Bacteria	Firmicutes_A	Clostridia	Lachnospirales	Lachnospiraceae	Agathobacter	Agathobacter_faecis	NW	SRS1596830
GUT_GENOME221346	SRS1596831_66	HGM	MAG	3025835.0	183.0	58501.0	43.98	99.21	3.21	0.06	0.0	25.05	8.41	17.0		GUT_GENOME239728	MGYG-HGUT-03694	d__Bacteria;p__Firmicutes_A;c__Clostridia;o__Lachnospirales;f__Lachnospiraceae;g__Agathobacter;s__Agathobacter faecis	SRP080787	Mongolia	Asia	ftp://ftp.ebi.ac.uk/pub/databases/metagenomics/mgnify_genomes/human-gut/v1.0/all_genomes/MGYG-HGUT-036/MGYG-HGUT-03694/genomes1/GUT_GENOME221346.gff.gz	Bacteria	Firmicutes_A	Clostridia	Lachnospirales	Lachnospiraceae	Agathobacter	Agathobacter_faecis	NW	SRS1596831
GUT_GENOME214614	SRS019381_32	HGM	MAG	2058339.0	176.0	18797.0	44.59	71.93	0.0	0.95	0.0	0.0	0.0	13.0		GUT_GENOME239728	MGYG-HGUT-03694	d__Bacteria;p__Firmicutes_A;c__Clostridia;o__Lachnospirales;f__Lachnospiraceae;g__Agathobacter;s__Agathobacter faecis	SRP002860	US	North America	ftp://ftp.ebi.ac.uk/pub/databases/metagenomics/mgnify_genomes/human-gut/v1.0/all_genomes/MGYG-HGUT-036/MGYG-HGUT-03694/genomes1/GUT_GENOME214614.gff.gz	Bacteria	Firmicutes_A	Clostridia	Lachnospirales	Lachnospiraceae	Agathobacter	Agathobacter_faecis	W	SRS019381
GUT_GENOME221421	SRS1596835_110	HGM	MAG	3033767.0	135.0	68992.0	43.84	96.8	2.17	0.04	0.0	26.61	5.03	19.0		GUT_GENOME239728	MGYG-HGUT-03694	d__Bacteria;p__Firmicutes_A;c__Clostridia;o__Lachnospirales;f__Lachnospiraceae;g__Agathobacter;s__Agathobacter faecis	SRP080787	Mongolia	Asia	ftp://ftp.ebi.ac.uk/pub/databases/metagenomics/mgnify_genomes/human-gut/v1.0/all_genomes/MGYG-HGUT-036/MGYG-HGUT-03694/genomes1/GUT_GENOME221421.gff.gz	Bacteria	Firmicutes_A	Clostridia	Lachnospirales	Lachnospiraceae	Agathobacter	Agathobacter_faecis	NW	SRS1596835
GUT_GENOME221098	SRS1596821_99	HGM	MAG	2724516.0	603.0	6645.0	44.57	77.59	3.45	0.3	0.0	0.0	7.73	16.0		GUT_GENOME239728	MGYG-HGUT-03694	d__Bacteria;p__Firmicutes_A;c__Clostridia;o__Lachnospirales;f__Lachnospiraceae;g__Agathobacter;s__Agathobacter faecis	SRP080787	Mongolia	Asia	ftp://ftp.ebi.ac.uk/pub/databases/metagenomics/mgnify_genomes/human-gut/v1.0/all_genomes/MGYG-HGUT-036/MGYG-HGUT-03694/genomes6/GUT_GENOME221098.gff.gz	Bacteria	Firmicutes_A	Clostridia	Lachnospirales	Lachnospiraceae	Agathobacter	Agathobacter_faecis	W	SRS1596821
GUT_GENOME059368	ERR525780_bin.1	EBI	MAG	3089792.0	60.0	130204.0	43.06	94.93	2.24	0.03	0.0	0.0	0.0	17.0	ERZ900749	GUT_GENOME239728	MGYG-HGUT-03694	d__Bacteria;p__Firmicutes_A;c__Clostridia;o__Lachnospirales;f__Lachnospiraceae;g__Agathobacter;s__Agathobacter faecis	ERP005989	Denmark	Europe	ftp://ftp.ebi.ac.uk/pub/databases/metagenomics/mgnify_genomes/human-gut/v1.0/all_genomes/MGYG-HGUT-036/MGYG-HGUT-03694/genomes5/GUT_GENOME059368.gff.gz	Bacteria	Firmicutes_A	Clostridia	Lachnospirales	Lachnospiraceae	Agathobacter	Agathobacter_faecis	W	ERS473115
GUT_GENOME053762	ERR321114_bin.5	EBI	MAG	2984793.0	402.0	10408.0	43.41	74.62	3.45	0.05	0.0	0.0	5.06	15.0	ERZ950479	GUT_GENOME239728	MGYG-HGUT-03694	d__Bacteria;p__Firmicutes_A;c__Clostridia;o__Lachnospirales;f__Lachnospiraceae;g__Agathobacter;s__Agathobacter faecis	ERP003612	Denmark	Europe	ftp://ftp.ebi.ac.uk/pub/databases/metagenomics/mgnify_genomes/human-gut/v1.0/all_genomes/MGYG-HGUT-036/MGYG-HGUT-03694/genomes4/GUT_GENOME053762.gff.gz	Bacteria	Firmicutes_A	Clostridia	Lachnospirales	Lachnospiraceae	Agathobacter	Agathobacter_faecis	W	ERS328734
GUT_GENOME059472	ERR525791_bin.5	EBI	MAG	3167128.0	73.0	78812.0	43.05	99.05	2.17	0.02	0.0	0.0	6.02	19.0	ERZ900864	GUT_GENOME239728	MGYG-HGUT-03694	d__Bacteria;p__Firmicutes_A;c__Clostridia;o__Lachnospirales;f__Lachnospiraceae;g__Agathobacter;s__Agathobacter faecis	ERP005989	Denmark	Europe	ftp://ftp.ebi.ac.uk/pub/databases/metagenomics/mgnify_genomes/human-gut/v1.0/all_genomes/MGYG-HGUT-036/MGYG-HGUT-03694/genomes5/GUT_GENOME059472.gff.gz	Bacteria	Firmicutes_A	Clostridia	Lachnospirales	Lachnospiraceae	Agathobacter	Agathobacter_faecis	W	ERS473126
GUT_GENOME059494	ERR525795_bin.14	EBI	MAG	3775068.0	148.0	47871.0	42.6	98.6	3.34	0.1	0.0	0.0	5.44	17.0	ERZ900890	GUT_GENOME239728	MGYG-HGUT-03694	d__Bacteria;p__Firmicutes_A;c__Clostridia;o__Lachnospirales;f__Lachnospiraceae;g__Agathobacter;s__Agathobacter faecis	ERP005989	Denmark	Europe	ftp://ftp.ebi.ac.uk/pub/databases/metagenomics/mgnify_genomes/human-gut/v1.0/all_genomes/MGYG-HGUT-036/MGYG-HGUT-03694/genomes5/GUT_GENOME059494.gff.gz	Bacteria	Firmicutes_A	Clostridia	Lachnospirales	Lachnospiraceae	Agathobacter	Agathobacter_faecis	W	ERS473130
GUT_GENOME214409	SRS017859_22	HGM	MAG	3023564.0	239.0	17554.0	43.14	97.09	4.74		0.0	0.0	15.79	16.0		GUT_GENOME239728	MGYG-HGUT-03694	d__Bacteria;p__Firmicutes_A;c__Clostridia;o__Lachnospirales;f__Lachnospiraceae;g__Agathobacter;s__Agathobacter faecis	SRP002163	US	North America	ftp://ftp.ebi.ac.uk/pub/databases/metagenomics/mgnify_genomes/human-gut/v1.0/all_genomes/MGYG-HGUT-036/MGYG-HGUT-03694/genomes1/GUT_GENOME214409.gff.gz	Bacteria	Firmicutes_A	Clostridia	Lachnospirales	Lachnospiraceae	Agathobacter	Agathobacter_faecis	W	SRS017859
GUT_GENOME059540	ERR525800_bin.10	EBI	MAG	3220772.0	58.0	114515.0	43.58	98.31	4.11	0.03	0.0	0.0	11.21	17.0	ERZ900949	GUT_GENOME239728	MGYG-HGUT-03694	d__Bacteria;p__Firmicutes_A;c__Clostridia;o__Lachnospirales;f__Lachnospiraceae;g__Agathobacter;s__Agathobacter faecis	ERP005989	Denmark	Europe	ftp://ftp.ebi.ac.uk/pub/databases/metagenomics/mgnify_genomes/human-gut/v1.0/all_genomes/MGYG-HGUT-036/MGYG-HGUT-03694/genomes4/GUT_GENOME059540.gff.gz	Bacteria	Firmicutes_A	Clostridia	Lachnospirales	Lachnospiraceae	Agathobacter	Agathobacter_faecis	W	ERS473135
GUT_GENOME214313	SRS017433_14	HGM	MAG	2870701.0	121.0	29294.0	43.27	95.61	3.3	0.33	0.0	0.0	0.0	15.0		GUT_GENOME239728	MGYG-HGUT-03694	d__Bacteria;p__Firmicutes_A;c__Clostridia;o__Lachnospirales;f__Lachnospiraceae;g__Agathobacter;s__Agathobacter faecis	SRP002163	US	North America	ftp://ftp.ebi.ac.uk/pub/databases/metagenomics/mgnify_genomes/human-gut/v1.0/all_genomes/MGYG-HGUT-036/MGYG-HGUT-03694/genomes2/GUT_GENOME214313.gff.gz	Bacteria	Firmicutes_A	Clostridia	Lachnospirales	Lachnospiraceae	Agathobacter	Agathobacter_faecis	W	SRS017433
GUT_GENOME214573	SRS019161_40	HGM	MAG	2758006.0	112.0	60573.0	44.08	93.56	1.69	0.05	0.0	0.0	0.0	17.0		GUT_GENOME239728	MGYG-HGUT-03694	d__Bacteria;p__Firmicutes_A;c__Clostridia;o__Lachnospirales;f__Lachnospiraceae;g__Agathobacter;s__Agathobacter faecis	SRP002163	US	North America	ftp://ftp.ebi.ac.uk/pub/databases/metagenomics/mgnify_genomes/human-gut/v1.0/all_genomes/MGYG-HGUT-036/MGYG-HGUT-03694/genomes3/GUT_GENOME214573.gff.gz	Bacteria	Firmicutes_A	Clostridia	Lachnospirales	Lachnospiraceae	Agathobacter	Agathobacter_faecis	W	SRS019161
GUT_GENOME222637	SRS1596876_86	HGM	MAG	2938127.0	288.0	20545.0	44.19	98.49	2.58	0.17	0.0	0.0	28.31	16.0		GUT_GENOME239728	MGYG-HGUT-03694	d__Bacteria;p__Firmicutes_A;c__Clostridia;o__Lachnospirales;f__Lachnospiraceae;g__Agathobacter;s__Agathobacter faecis	SRP080787	China	Asia	ftp://ftp.ebi.ac.uk/pub/databases/metagenomics/mgnify_genomes/human-gut/v1.0/all_genomes/MGYG-HGUT-036/MGYG-HGUT-03694/genomes2/GUT_GENOME222637.gff.gz	Bacteria	Firmicutes_A	Clostridia	Lachnospirales	Lachnospiraceae	Agathobacter	Agathobacter_faecis	W	SRS1596876
GUT_GENOME054579	ERR321359_bin.16	EBI	MAG	3227337.0	65.0	87866.0	43.06	99.21	2.86	0.02	0.0	0.0	0.0	18.0	ERZ956871	GUT_GENOME239728	MGYG-HGUT-03694	d__Bacteria;p__Firmicutes_A;c__Clostridia;o__Lachnospirales;f__Lachnospiraceae;g__Agathobacter;s__Agathobacter faecis	ERP003612	Denmark	Europe	ftp://ftp.ebi.ac.uk/pub/databases/metagenomics/mgnify_genomes/human-gut/v1.0/all_genomes/MGYG-HGUT-036/MGYG-HGUT-03694/genomes1/GUT_GENOME054579.gff.gz	Bacteria	Firmicutes_A	Clostridia	Lachnospirales	Lachnospiraceae	Agathobacter	Agathobacter_faecis	W	ERS328824
GUT_GENOME057190	ERR414357_bin.20	EBI	MAG	2501582.0	60.0	78580.0	43.78	87.24	1.37	0.1	0.0	0.0	0.0	14.0	ERZ898826	GUT_GENOME239728	MGYG-HGUT-03694	d__Bacteria;p__Firmicutes_A;c__Clostridia;o__Lachnospirales;f__Lachnospiraceae;g__Agathobacter;s__Agathobacter faecis	ERP004605	Spain	Europe	ftp://ftp.ebi.ac.uk/pub/databases/metagenomics/mgnify_genomes/human-gut/v1.0/all_genomes/MGYG-HGUT-036/MGYG-HGUT-03694/genomes2/GUT_GENOME057190.gff.gz	Bacteria	Firmicutes_A	Clostridia	Lachnospirales	Lachnospiraceae	Agathobacter	Agathobacter_faecis	W	ERS396408
GUT_GENOME218901	SRS142542_11	HGM	MAG	2903087.0	102.0	99661.0	43.95	96.38	2.66	2.08	0.0	0.0	12.65	18.0		GUT_GENOME239728	MGYG-HGUT-03694	d__Bacteria;p__Firmicutes_A;c__Clostridia;o__Lachnospirales;f__Lachnospiraceae;g__Agathobacter;s__Agathobacter faecis	SRP002163	US	North America	ftp://ftp.ebi.ac.uk/pub/databases/metagenomics/mgnify_genomes/human-gut/v1.0/all_genomes/MGYG-HGUT-036/MGYG-HGUT-03694/genomes3/GUT_GENOME218901.gff.gz	Bacteria	Firmicutes_A	Clostridia	Lachnospirales	Lachnospiraceae	Agathobacter	Agathobacter_faecis	W	SRS142542
GUT_GENOME055928	ERR414277_bin.3	EBI	MAG	2859831.0	70.0	90541.0	43.43	95.58	2.24	0.04	0.0	0.0	0.0	13.0	ERZ896515	GUT_GENOME239728	MGYG-HGUT-03694	d__Bacteria;p__Firmicutes_A;c__Clostridia;o__Lachnospirales;f__Lachnospiraceae;g__Agathobacter;s__Agathobacter faecis	ERP004605	Denmark	Europe	ftp://ftp.ebi.ac.uk/pub/databases/metagenomics/mgnify_genomes/human-gut/v1.0/all_genomes/MGYG-HGUT-036/MGYG-HGUT-03694/genomes4/GUT_GENOME055928.gff.gz	Bacteria	Firmicutes_A	Clostridia	Lachnospirales	Lachnospiraceae	Agathobacter	Agathobacter_faecis	W	ERS396332
GUT_GENOME054959	ERR321470_bin.8	EBI	MAG	2516904.0	301.0	11581.0	44.16	89.18	3.0	0.41	0.0	31.7	0.0	13.0	ERZ959125	GUT_GENOME239728	MGYG-HGUT-03694	d__Bacteria;p__Firmicutes_A;c__Clostridia;o__Lachnospirales;f__Lachnospiraceae;g__Agathobacter;s__Agathobacter faecis	ERP003612	Denmark	Europe	ftp://ftp.ebi.ac.uk/pub/databases/metagenomics/mgnify_genomes/human-gut/v1.0/all_genomes/MGYG-HGUT-036/MGYG-HGUT-03694/genomes1/GUT_GENOME054959.gff.gz	Bacteria	Firmicutes_A	Clostridia	Lachnospirales	Lachnospiraceae	Agathobacter	Agathobacter_faecis	W	ERS328858
GUT_GENOME055909	ERR414272_bin.13	EBI	MAG	2537552.0	113.0	33359.0	44.12	94.17	3.06	0.13	0.0	0.0	5.4	14.0	ERZ896486	GUT_GENOME239728	MGYG-HGUT-03694	d__Bacteria;p__Firmicutes_A;c__Clostridia;o__Lachnospirales;f__Lachnospiraceae;g__Agathobacter;s__Agathobacter faecis	ERP004605	Denmark	Europe	ftp://ftp.ebi.ac.uk/pub/databases/metagenomics/mgnify_genomes/human-gut/v1.0/all_genomes/MGYG-HGUT-036/MGYG-HGUT-03694/genomes1/GUT_GENOME055909.gff.gz	Bacteria	Firmicutes_A	Clostridia	Lachnospirales	Lachnospiraceae	Agathobacter	Agathobacter_faecis	W	ERS396327
GUT_GENOME055903	ERR414271_bin.2	EBI	MAG	2807063.0	101.0	41148.0	43.72	96.14	3.4	0.03	0.0	0.0	0.0	15.0	ERZ896467	GUT_GENOME239728	MGYG-HGUT-03694	d__Bacteria;p__Firmicutes_A;c__Clostridia;o__Lachnospirales;f__Lachnospiraceae;g__Agathobacter;s__Agathobacter faecis	ERP004605	Denmark	Europe	ftp://ftp.ebi.ac.uk/pub/databases/metagenomics/mgnify_genomes/human-gut/v1.0/all_genomes/MGYG-HGUT-036/MGYG-HGUT-03694/genomes1/GUT_GENOME055903.gff.gz	Bacteria	Firmicutes_A	Clostridia	Lachnospirales	Lachnospiraceae	Agathobacter	Agathobacter_faecis	W	ERS396327
GUT_GENOME055895	ERR414270_bin.9	EBI	MAG	2652294.0	450.0	7213.0	43.37	82.56	2.46	1.0	0.0	21.33	0.0	8.0	ERZ896450	GUT_GENOME239728	MGYG-HGUT-03694	d__Bacteria;p__Firmicutes_A;c__Clostridia;o__Lachnospirales;f__Lachnospiraceae;g__Agathobacter;s__Agathobacter faecis	ERP004605	Denmark	Europe	ftp://ftp.ebi.ac.uk/pub/databases/metagenomics/mgnify_genomes/human-gut/v1.0/all_genomes/MGYG-HGUT-036/MGYG-HGUT-03694/genomes3/GUT_GENOME055895.gff.gz	Bacteria	Firmicutes_A	Clostridia	Lachnospirales	Lachnospiraceae	Agathobacter	Agathobacter_faecis	W	ERS396326
GUT_GENOME055010	ERR321488_bin.16	EBI	MAG	2332894.0	76.0	41485.0	44.15	89.61	1.36	0.06	0.0	0.0	0.0	14.0	ERZ959204	GUT_GENOME239728	MGYG-HGUT-03694	d__Bacteria;p__Firmicutes_A;c__Clostridia;o__Lachnospirales;f__Lachnospiraceae;g__Agathobacter;s__Agathobacter faecis	ERP003612	Denmark	Europe	ftp://ftp.ebi.ac.uk/pub/databases/metagenomics/mgnify_genomes/human-gut/v1.0/all_genomes/MGYG-HGUT-036/MGYG-HGUT-03694/genomes3/GUT_GENOME055010.gff.gz	Bacteria	Firmicutes_A	Clostridia	Lachnospirales	Lachnospiraceae	Agathobacter	Agathobacter_faecis	W	ERS328869
GUT_GENOME217374	SRS078242_21	HGM	MAG	2489427.0	95.0	36518.0	44.06	90.58	1.92		0.0	0.0	6.29	18.0		GUT_GENOME239728	MGYG-HGUT-03694	d__Bacteria;p__Firmicutes_A;c__Clostridia;o__Lachnospirales;f__Lachnospiraceae;g__Agathobacter;s__Agathobacter faecis	SRP175119	US	North America	ftp://ftp.ebi.ac.uk/pub/databases/metagenomics/mgnify_genomes/human-gut/v1.0/all_genomes/MGYG-HGUT-036/MGYG-HGUT-03694/genomes4/GUT_GENOME217374.gff.gz	Bacteria	Firmicutes_A	Clostridia	Lachnospirales	Lachnospiraceae	Agathobacter	Agathobacter_faecis	W	SRS078242
GUT_GENOME055030	ERR321497_bin.4	EBI	MAG	1852043.0	366.0	5800.0	44.04	72.21	1.01	0.84	0.0	0.0	0.0	7.0	ERZ959223	GUT_GENOME239728	MGYG-HGUT-03694	d__Bacteria;p__Firmicutes_A;c__Clostridia;o__Lachnospirales;f__Lachnospiraceae;g__Agathobacter;s__Agathobacter faecis	ERP003612	Denmark	Europe	ftp://ftp.ebi.ac.uk/pub/databases/metagenomics/mgnify_genomes/human-gut/v1.0/all_genomes/MGYG-HGUT-036/MGYG-HGUT-03694/genomes1/GUT_GENOME055030.gff.gz	Bacteria	Firmicutes_A	Clostridia	Lachnospirales	Lachnospiraceae	Agathobacter	Agathobacter_faecis	W	ERS328877
GUT_GENOME217408	SRS078419_56	HGM	MAG	3093424.0	254.0	28425.0	44.14	94.99	4.89		0.0	0.0	0.0	13.0		GUT_GENOME239728	MGYG-HGUT-03694	d__Bacteria;p__Firmicutes_A;c__Clostridia;o__Lachnospirales;f__Lachnospiraceae;g__Agathobacter;s__Agathobacter faecis	SRP002163	US	North America	ftp://ftp.ebi.ac.uk/pub/databases/metagenomics/mgnify_genomes/human-gut/v1.0/all_genomes/MGYG-HGUT-036/MGYG-HGUT-03694/genomes2/GUT_GENOME217408.gff.gz	Bacteria	Firmicutes_A	Clostridia	Lachnospirales	Lachnospiraceae	Agathobacter	Agathobacter_faecis	W	SRS078419
GUT_GENOME055763	ERR414261_bin.54	EBI	MAG	2624068.0	101.0	40829.0	43.96	93.94	3.23	0.12	0.0	0.0	0.0	10.0	ERZ896273	GUT_GENOME239728	MGYG-HGUT-03694	d__Bacteria;p__Firmicutes_A;c__Clostridia;o__Lachnospirales;f__Lachnospiraceae;g__Agathobacter;s__Agathobacter faecis	ERP004605	Denmark	Europe	ftp://ftp.ebi.ac.uk/pub/databases/metagenomics/mgnify_genomes/human-gut/v1.0/all_genomes/MGYG-HGUT-036/MGYG-HGUT-03694/genomes1/GUT_GENOME055763.gff.gz	Bacteria	Firmicutes_A	Clostridia	Lachnospirales	Lachnospiraceae	Agathobacter	Agathobacter_faecis	W	ERS396318
GUT_GENOME218613	SRS1170821_23	HGM	MAG	2431233.0	761.0	3907.0	45.2	83.44	4.1	0.83	0.0	35.94	0.0	14.0		GUT_GENOME239728	MGYG-HGUT-03694	d__Bacteria;p__Firmicutes_A;c__Clostridia;o__Lachnospirales;f__Lachnospiraceae;g__Agathobacter;s__Agathobacter faecis	SRP066479	ElSalvador	South America	ftp://ftp.ebi.ac.uk/pub/databases/metagenomics/mgnify_genomes/human-gut/v1.0/all_genomes/MGYG-HGUT-036/MGYG-HGUT-03694/genomes4/GUT_GENOME218613.gff.gz	Bacteria	Firmicutes_A	Clostridia	Lachnospirales	Lachnospiraceae	Agathobacter	Agathobacter_faecis	NW	SRS1170821
GUT_GENOME055060	ERR321506_bin.16	EBI	MAG	2650498.0	224.0	18304.0	43.66	91.79	3.14	0.16	0.0	0.0	0.0	12.0	ERZ959273	GUT_GENOME239728	MGYG-HGUT-03694	d__Bacteria;p__Firmicutes_A;c__Clostridia;o__Lachnospirales;f__Lachnospiraceae;g__Agathobacter;s__Agathobacter faecis	ERP003612	Denmark	Europe	ftp://ftp.ebi.ac.uk/pub/databases/metagenomics/mgnify_genomes/human-gut/v1.0/all_genomes/MGYG-HGUT-036/MGYG-HGUT-03694/genomes1/GUT_GENOME055060.gff.gz	Bacteria	Firmicutes_A	Clostridia	Lachnospirales	Lachnospiraceae	Agathobacter	Agathobacter_faecis	W	ERS328880
GUT_GENOME055078	ERR321512_bin.6	EBI	MAG	2604745.0	583.0	4880.0	41.98	67.01	1.88	0.44	0.0	11.29	0.0	10.0	ERZ959295	GUT_GENOME239728	MGYG-HGUT-03694	d__Bacteria;p__Firmicutes_A;c__Clostridia;o__Lachnospirales;f__Lachnospiraceae;g__Agathobacter;s__Agathobacter faecis	ERP003612	Denmark	Europe	ftp://ftp.ebi.ac.uk/pub/databases/metagenomics/mgnify_genomes/human-gut/v1.0/all_genomes/MGYG-HGUT-036/MGYG-HGUT-03694/genomes3/GUT_GENOME055078.gff.gz	Bacteria	Firmicutes_A	Clostridia	Lachnospirales	Lachnospiraceae	Agathobacter	Agathobacter_faecis	W	ERS328881
GUT_GENOME217587	SRS098571_84	HGM	MAG	3098814.0	148.0	76622.0	43.9	95.58	3.21	0.19	0.0	0.0	6.36	18.0		GUT_GENOME239728	MGYG-HGUT-03694	d__Bacteria;p__Firmicutes_A;c__Clostridia;o__Lachnospirales;f__Lachnospiraceae;g__Agathobacter;s__Agathobacter faecis	SRP002163	US	North America	ftp://ftp.ebi.ac.uk/pub/databases/metagenomics/mgnify_genomes/human-gut/v1.0/all_genomes/MGYG-HGUT-036/MGYG-HGUT-03694/genomes2/GUT_GENOME217587.gff.gz	Bacteria	Firmicutes_A	Clostridia	Lachnospirales	Lachnospiraceae	Agathobacter	Agathobacter_faecis	W	SRS098571
GUT_GENOME055704	ERR414256_bin.39	EBI	MAG	2893225.0	173.0	41758.0	43.22	94.68	2.82	0.02	0.0	0.0	11.21	19.0	ERZ896185	GUT_GENOME239728	MGYG-HGUT-03694	d__Bacteria;p__Firmicutes_A;c__Clostridia;o__Lachnospirales;f__Lachnospiraceae;g__Agathobacter;s__Agathobacter faecis	ERP004605	Denmark	Europe	ftp://ftp.ebi.ac.uk/pub/databases/metagenomics/mgnify_genomes/human-gut/v1.0/all_genomes/MGYG-HGUT-036/MGYG-HGUT-03694/genomes3/GUT_GENOME055704.gff.gz	Bacteria	Firmicutes_A	Clostridia	Lachnospirales	Lachnospiraceae	Agathobacter	Agathobacter_faecis	W	ERS396315
GUT_GENOME055107	ERR321526_bin.2	EBI	MAG	2816752.0	355.0	10834.0	43.14	92.52	2.24	0.34	0.0	0.0	62.7	17.0	ERZ959336	GUT_GENOME239728	MGYG-HGUT-03694	d__Bacteria;p__Firmicutes_A;c__Clostridia;o__Lachnospirales;f__Lachnospiraceae;g__Agathobacter;s__Agathobacter faecis	ERP003612	Denmark	Europe	ftp://ftp.ebi.ac.uk/pub/databases/metagenomics/mgnify_genomes/human-gut/v1.0/all_genomes/MGYG-HGUT-036/MGYG-HGUT-03694/genomes6/GUT_GENOME055107.gff.gz	Bacteria	Firmicutes_A	Clostridia	Lachnospirales	Lachnospiraceae	Agathobacter	Agathobacter_faecis	W	ERS328889
GUT_GENOME055359	ERR414238_bin.7	EBI	MAG	3210182.0	206.0	26134.0	43.23	97.67	2.48	0.1	85.71	0.0	0.0	15.0	ERZ895708	GUT_GENOME239728	MGYG-HGUT-03694	d__Bacteria;p__Firmicutes_A;c__Clostridia;o__Lachnospirales;f__Lachnospiraceae;g__Agathobacter;s__Agathobacter faecis	ERP004605	Denmark	Europe	ftp://ftp.ebi.ac.uk/pub/databases/metagenomics/mgnify_genomes/human-gut/v1.0/all_genomes/MGYG-HGUT-036/MGYG-HGUT-03694/genomes4/GUT_GENOME055359.gff.gz	Bacteria	Firmicutes_A	Clostridia	Lachnospirales	Lachnospiraceae	Agathobacter	Agathobacter_faecis	W	ERS396299
GUT_GENOME055311	ERR414235_bin.31	EBI	MAG	2546188.0	111.0	38288.0	44.25	94.95	4.24	0.13	0.0	0.0	0.0	10.0	ERZ895643	GUT_GENOME239728	MGYG-HGUT-03694	d__Bacteria;p__Firmicutes_A;c__Clostridia;o__Lachnospirales;f__Lachnospiraceae;g__Agathobacter;s__Agathobacter faecis	ERP004605	Denmark	Europe	ftp://ftp.ebi.ac.uk/pub/databases/metagenomics/mgnify_genomes/human-gut/v1.0/all_genomes/MGYG-HGUT-036/MGYG-HGUT-03694/genomes4/GUT_GENOME055311.gff.gz	Bacteria	Firmicutes_A	Clostridia	Lachnospirales	Lachnospiraceae	Agathobacter	Agathobacter_faecis	W	ERS396297
GUT_GENOME055376	ERR414240_bin.68	EBI	MAG	2734895.0	95.0	61848.0	43.63	95.08	2.09	0.06	0.0	0.0	0.0	16.0	ERZ895730	GUT_GENOME239728	MGYG-HGUT-03694	d__Bacteria;p__Firmicutes_A;c__Clostridia;o__Lachnospirales;f__Lachnospiraceae;g__Agathobacter;s__Agathobacter faecis	ERP004605	Denmark	Europe	ftp://ftp.ebi.ac.uk/pub/databases/metagenomics/mgnify_genomes/human-gut/v1.0/all_genomes/MGYG-HGUT-036/MGYG-HGUT-03694/genomes2/GUT_GENOME055376.gff.gz	Bacteria	Firmicutes_A	Clostridia	Lachnospirales	Lachnospiraceae	Agathobacter	Agathobacter_faecis	W	ERS396301
GUT_GENOME218292	SRS1170757_14	HGM	MAG	3159430.0	354.0	35873.0	43.96	97.77	3.76	0.15	0.0	0.0	52.55	18.0		GUT_GENOME239728	MGYG-HGUT-03694	d__Bacteria;p__Firmicutes_A;c__Clostridia;o__Lachnospirales;f__Lachnospiraceae;g__Agathobacter;s__Agathobacter faecis	SRP066479	ElSalvador	South America	ftp://ftp.ebi.ac.uk/pub/databases/metagenomics/mgnify_genomes/human-gut/v1.0/all_genomes/MGYG-HGUT-036/MGYG-HGUT-03694/genomes6/GUT_GENOME218292.gff.gz	Bacteria	Firmicutes_A	Clostridia	Lachnospirales	Lachnospiraceae	Agathobacter	Agathobacter_faecis	NW	SRS1170757
GUT_GENOME055279	ERR414233_bin.81	EBI	MAG	2670686.0	137.0	30743.0	43.87	96.2	2.42	0.19	0.0	0.0	0.0	12.0	ERZ895578	GUT_GENOME239728	MGYG-HGUT-03694	d__Bacteria;p__Firmicutes_A;c__Clostridia;o__Lachnospirales;f__Lachnospiraceae;g__Agathobacter;s__Agathobacter faecis	ERP004605	Denmark	Europe	ftp://ftp.ebi.ac.uk/pub/databases/metagenomics/mgnify_genomes/human-gut/v1.0/all_genomes/MGYG-HGUT-036/MGYG-HGUT-03694/genomes3/GUT_GENOME055279.gff.gz	Bacteria	Firmicutes_A	Clostridia	Lachnospirales	Lachnospiraceae	Agathobacter	Agathobacter_faecis	W	ERS396295
GUT_GENOME217843	SRS104311_53	HGM	MAG	1820686.0	44.0	87989.0	44.13	68.97	3.45	0.06	0.0	0.0	0.0	11.0		GUT_GENOME239728	MGYG-HGUT-03694	d__Bacteria;p__Firmicutes_A;c__Clostridia;o__Lachnospirales;f__Lachnospiraceae;g__Agathobacter;s__Agathobacter faecis	SRP002163	US	North America	ftp://ftp.ebi.ac.uk/pub/databases/metagenomics/mgnify_genomes/human-gut/v1.0/all_genomes/MGYG-HGUT-036/MGYG-HGUT-03694/genomes1/GUT_GENOME217843.gff.gz	Bacteria	Firmicutes_A	Clostridia	Lachnospirales	Lachnospiraceae	Agathobacter	Agathobacter_faecis	W	SRS104311
GUT_GENOME217308	SRS077753_4	HGM	MAG	4155841.0	282.0	54829.0	43.88	98.97	4.72	1.4	75.63	26.22	19.86	20.0		GUT_GENOME239728	MGYG-HGUT-03694	d__Bacteria;p__Firmicutes_A;c__Clostridia;o__Lachnospirales;f__Lachnospiraceae;g__Agathobacter;s__Agathobacter faecis	SRP175119	US	North America	ftp://ftp.ebi.ac.uk/pub/databases/metagenomics/mgnify_genomes/human-gut/v1.0/all_genomes/MGYG-HGUT-036/MGYG-HGUT-03694/genomes2/GUT_GENOME217308.gff.gz	Bacteria	Firmicutes_A	Clostridia	Lachnospirales	Lachnospiraceae	Agathobacter	Agathobacter_faecis	W	SRS077753
GUT_GENOME218314	SRS1170759_5	HGM	MAG	1645978.0	323.0	5606.0	45.24	65.13	1.72	0.48	0.0	29.22	14.74	14.0		GUT_GENOME239728	MGYG-HGUT-03694	d__Bacteria;p__Firmicutes_A;c__Clostridia;o__Lachnospirales;f__Lachnospiraceae;g__Agathobacter;s__Agathobacter faecis	SRP066479	ElSalvador	South America	ftp://ftp.ebi.ac.uk/pub/databases/metagenomics/mgnify_genomes/human-gut/v1.0/all_genomes/MGYG-HGUT-036/MGYG-HGUT-03694/genomes5/GUT_GENOME218314.gff.gz	Bacteria	Firmicutes_A	Clostridia	Lachnospirales	Lachnospiraceae	Agathobacter	Agathobacter_faecis	NW	SRS1170759
GUT_GENOME217695	SRS098881_26	HGM	MAG	3263335.0	168.0	64079.0	44.08	96.24	3.72	0.06	0.0	0.0	0.0	18.0		GUT_GENOME239728	MGYG-HGUT-03694	d__Bacteria;p__Firmicutes_A;c__Clostridia;o__Lachnospirales;f__Lachnospiraceae;g__Agathobacter;s__Agathobacter faecis	SRP002163	US	North America	ftp://ftp.ebi.ac.uk/pub/databases/metagenomics/mgnify_genomes/human-gut/v1.0/all_genomes/MGYG-HGUT-036/MGYG-HGUT-03694/genomes5/GUT_GENOME217695.gff.gz	Bacteria	Firmicutes_A	Clostridia	Lachnospirales	Lachnospiraceae	Agathobacter	Agathobacter_faecis	W	SRS098881
GUT_GENOME218513	SRS1170782_22	HGM	MAG	2753329.0	76.0	64698.0	43.88	96.86	2.17	0.06	0.0	0.0	0.0	18.0		GUT_GENOME239728	MGYG-HGUT-03694	d__Bacteria;p__Firmicutes_A;c__Clostridia;o__Lachnospirales;f__Lachnospiraceae;g__Agathobacter;s__Agathobacter faecis	SRP066479	ElSalvador	South America	ftp://ftp.ebi.ac.uk/pub/databases/metagenomics/mgnify_genomes/human-gut/v1.0/all_genomes/MGYG-HGUT-036/MGYG-HGUT-03694/genomes1/GUT_GENOME218513.gff.gz	Bacteria	Firmicutes_A	Clostridia	Lachnospirales	Lachnospiraceae	Agathobacter	Agathobacter_faecis	NW	SRS1170782
GUT_GENOME055677	ERR414255_bin.20	EBI	MAG	2629590.0	50.0	96520.0	43.58	90.25	1.33	0.02	0.0	24.98	0.0	12.0	ERZ896151	GUT_GENOME239728	MGYG-HGUT-03694	d__Bacteria;p__Firmicutes_A;c__Clostridia;o__Lachnospirales;f__Lachnospiraceae;g__Agathobacter;s__Agathobacter faecis	ERP004605	Denmark	Europe	ftp://ftp.ebi.ac.uk/pub/databases/metagenomics/mgnify_genomes/human-gut/v1.0/all_genomes/MGYG-HGUT-036/MGYG-HGUT-03694/genomes6/GUT_GENOME055677.gff.gz	Bacteria	Firmicutes_A	Clostridia	Lachnospirales	Lachnospiraceae	Agathobacter	Agathobacter_faecis	W	ERS396314
GUT_GENOME055120	ERR321530_bin.1	EBI	MAG	2506771.0	155.0	24409.0	44.03	81.03	3.45	0.16	0.0	21.33	0.0	14.0	ERZ959350	GUT_GENOME239728	MGYG-HGUT-03694	d__Bacteria;p__Firmicutes_A;c__Clostridia;o__Lachnospirales;f__Lachnospiraceae;g__Agathobacter;s__Agathobacter faecis	ERP003612	Denmark	Europe	ftp://ftp.ebi.ac.uk/pub/databases/metagenomics/mgnify_genomes/human-gut/v1.0/all_genomes/MGYG-HGUT-036/MGYG-HGUT-03694/genomes5/GUT_GENOME055120.gff.gz	Bacteria	Firmicutes_A	Clostridia	Lachnospirales	Lachnospiraceae	Agathobacter	Agathobacter_faecis	W	ERS328891
GUT_GENOME055115	ERR321528_bin.4	EBI	MAG	2729823.0	352.0	10006.0	43.56	95.64	3.42	0.39	0.0	0.0	0.0	13.0	ERZ959343	GUT_GENOME239728	MGYG-HGUT-03694	d__Bacteria;p__Firmicutes_A;c__Clostridia;o__Lachnospirales;f__Lachnospiraceae;g__Agathobacter;s__Agathobacter faecis	ERP003612	Denmark	Europe	ftp://ftp.ebi.ac.uk/pub/databases/metagenomics/mgnify_genomes/human-gut/v1.0/all_genomes/MGYG-HGUT-036/MGYG-HGUT-03694/genomes4/GUT_GENOME055115.gff.gz	Bacteria	Firmicutes_A	Clostridia	Lachnospirales	Lachnospiraceae	Agathobacter	Agathobacter_faecis	W	ERS328889
GUT_GENOME055110	ERR321527_bin.1	EBI	MAG	2648959.0	335.0	10612.0	43.47	89.5	2.47	0.46	0.0	0.0	0.0	14.0	ERZ959340	GUT_GENOME239728	MGYG-HGUT-03694	d__Bacteria;p__Firmicutes_A;c__Clostridia;o__Lachnospirales;f__Lachnospiraceae;g__Agathobacter;s__Agathobacter faecis	ERP003612	Denmark	Europe	ftp://ftp.ebi.ac.uk/pub/databases/metagenomics/mgnify_genomes/human-gut/v1.0/all_genomes/MGYG-HGUT-036/MGYG-HGUT-03694/genomes6/GUT_GENOME055110.gff.gz	Bacteria	Firmicutes_A	Clostridia	Lachnospirales	Lachnospiraceae	Agathobacter	Agathobacter_faecis	W	ERS328889
GUT_GENOME218369	SRS1170765_11	HGM	MAG	3406133.0	251.0	50992.0	43.59	93.42	2.42	0.13	0.0	38.42	14.12	19.0		GUT_GENOME239728	MGYG-HGUT-03694	d__Bacteria;p__Firmicutes_A;c__Clostridia;o__Lachnospirales;f__Lachnospiraceae;g__Agathobacter;s__Agathobacter faecis	SRP066479	ElSalvador	South America	ftp://ftp.ebi.ac.uk/pub/databases/metagenomics/mgnify_genomes/human-gut/v1.0/all_genomes/MGYG-HGUT-036/MGYG-HGUT-03694/genomes4/GUT_GENOME218369.gff.gz	Bacteria	Firmicutes_A	Clostridia	Lachnospirales	Lachnospiraceae	Agathobacter	Agathobacter_faecis	NW	SRS1170765
GUT_GENOME054586	ERR321360_bin.8	EBI	MAG	2682142.0	95.0	45813.0	43.73	94.33	1.76	0.1	0.0	0.0	0.0	16.0	ERZ956878	GUT_GENOME239728	MGYG-HGUT-03694	d__Bacteria;p__Firmicutes_A;c__Clostridia;o__Lachnospirales;f__Lachnospiraceae;g__Agathobacter;s__Agathobacter faecis	ERP003612	Denmark	Europe	ftp://ftp.ebi.ac.uk/pub/databases/metagenomics/mgnify_genomes/human-gut/v1.0/all_genomes/MGYG-HGUT-036/MGYG-HGUT-03694/genomes4/GUT_GENOME054586.gff.gz	Bacteria	Firmicutes_A	Clostridia	Lachnospirales	Lachnospiraceae	Agathobacter	Agathobacter_faecis	W	ERS328824
GUT_GENOME217287	SRS077731_25	HGM	MAG	2671730.0	131.0	32497.0	43.85	95.28	2.79		0.0	22.96	0.0	17.0		GUT_GENOME239728	MGYG-HGUT-03694	d__Bacteria;p__Firmicutes_A;c__Clostridia;o__Lachnospirales;f__Lachnospiraceae;g__Agathobacter;s__Agathobacter faecis	SRP175119	US	North America	ftp://ftp.ebi.ac.uk/pub/databases/metagenomics/mgnify_genomes/human-gut/v1.0/all_genomes/MGYG-HGUT-036/MGYG-HGUT-03694/genomes5/GUT_GENOME217287.gff.gz	Bacteria	Firmicutes_A	Clostridia	Lachnospirales	Lachnospiraceae	Agathobacter	Agathobacter_faecis	W	SRS077731
GUT_GENOME217260	SRS077730_17	HGM	MAG	3972237.0	256.0	58485.0	43.6	98.97	4.24	0.13	93.28	0.0	31.38	19.0		GUT_GENOME239728	MGYG-HGUT-03694	d__Bacteria;p__Firmicutes_A;c__Clostridia;o__Lachnospirales;f__Lachnospiraceae;g__Agathobacter;s__Agathobacter faecis	SRP002163	US	North America	ftp://ftp.ebi.ac.uk/pub/databases/metagenomics/mgnify_genomes/human-gut/v1.0/all_genomes/MGYG-HGUT-036/MGYG-HGUT-03694/genomes2/GUT_GENOME217260.gff.gz	Bacteria	Firmicutes_A	Clostridia	Lachnospirales	Lachnospiraceae	Agathobacter	Agathobacter_faecis	W	SRS077730
GUT_GENOME054590	ERR321363_bin.2	EBI	MAG	3403282.0	129.0	48410.0	42.64	98.73	3.01	0.14	0.0	0.0	0.0	18.0	ERZ958517	GUT_GENOME239728	MGYG-HGUT-03694	d__Bacteria;p__Firmicutes_A;c__Clostridia;o__Lachnospirales;f__Lachnospiraceae;g__Agathobacter;s__Agathobacter faecis	ERP003612	Denmark	Europe	ftp://ftp.ebi.ac.uk/pub/databases/metagenomics/mgnify_genomes/human-gut/v1.0/all_genomes/MGYG-HGUT-036/MGYG-HGUT-03694/genomes3/GUT_GENOME054590.gff.gz	Bacteria	Firmicutes_A	Clostridia	Lachnospirales	Lachnospiraceae	Agathobacter	Agathobacter_faecis	W	ERS328824
GUT_GENOME219602	SRS148159_45	HGM	MAG	3146063.0	167.0	77387.0	43.97	96.38	2.24	0.05	0.0	0.0	0.0	19.0		GUT_GENOME239728	MGYG-HGUT-03694	d__Bacteria;p__Firmicutes_A;c__Clostridia;o__Lachnospirales;f__Lachnospiraceae;g__Agathobacter;s__Agathobacter faecis	SRP002163	US	North America	ftp://ftp.ebi.ac.uk/pub/databases/metagenomics/mgnify_genomes/human-gut/v1.0/all_genomes/MGYG-HGUT-036/MGYG-HGUT-03694/genomes3/GUT_GENOME219602.gff.gz	Bacteria	Firmicutes_A	Clostridia	Lachnospirales	Lachnospiraceae	Agathobacter	Agathobacter_faecis	W	SRS148159
GUT_GENOME054595	ERR321364_bin.11	EBI	MAG	2126359.0	244.0	11506.0	44.16	86.45	2.73	0.06	0.0	0.0	0.0	15.0	ERZ958522	GUT_GENOME239728	MGYG-HGUT-03694	d__Bacteria;p__Firmicutes_A;c__Clostridia;o__Lachnospirales;f__Lachnospiraceae;g__Agathobacter;s__Agathobacter faecis	ERP003612	Denmark	Europe	ftp://ftp.ebi.ac.uk/pub/databases/metagenomics/mgnify_genomes/human-gut/v1.0/all_genomes/MGYG-HGUT-036/MGYG-HGUT-03694/genomes3/GUT_GENOME054595.gff.gz	Bacteria	Firmicutes_A	Clostridia	Lachnospirales	Lachnospiraceae	Agathobacter	Agathobacter_faecis	W	ERS328824
GUT_GENOME057089	ERR414352_bin.41	EBI	MAG	2564777.0	109.0	35798.0	43.88	94.87	2.17	0.18	0.0	0.0	0.0	17.0	ERZ898678	GUT_GENOME239728	MGYG-HGUT-03694	d__Bacteria;p__Firmicutes_A;c__Clostridia;o__Lachnospirales;f__Lachnospiraceae;g__Agathobacter;s__Agathobacter faecis	ERP004605	Spain	Europe	ftp://ftp.ebi.ac.uk/pub/databases/metagenomics/mgnify_genomes/human-gut/v1.0/all_genomes/MGYG-HGUT-036/MGYG-HGUT-03694/genomes5/GUT_GENOME057089.gff.gz	Bacteria	Firmicutes_A	Clostridia	Lachnospirales	Lachnospiraceae	Agathobacter	Agathobacter_faecis	W	ERS396402
GUT_GENOME216567	SRS058723_25	HGM	MAG	2972170.0	164.0	38921.0	43.65	94.81	1.69	0.75	0.0	0.0	4.48	18.0		GUT_GENOME239728	MGYG-HGUT-03694	d__Bacteria;p__Firmicutes_A;c__Clostridia;o__Lachnospirales;f__Lachnospiraceae;g__Agathobacter;s__Agathobacter faecis	SRP002163	US	North America	ftp://ftp.ebi.ac.uk/pub/databases/metagenomics/mgnify_genomes/human-gut/v1.0/all_genomes/MGYG-HGUT-036/MGYG-HGUT-03694/genomes6/GUT_GENOME216567.gff.gz	Bacteria	Firmicutes_A	Clostridia	Lachnospirales	Lachnospiraceae	Agathobacter	Agathobacter_faecis	W	SRS058723
GUT_GENOME056818	ERR414339_bin.19	EBI	MAG	2861779.0	93.0	65952.0	43.11	91.36	1.45	0.03	0.0	0.0	11.21	16.0	ERZ898300	GUT_GENOME239728	MGYG-HGUT-03694	d__Bacteria;p__Firmicutes_A;c__Clostridia;o__Lachnospirales;f__Lachnospiraceae;g__Agathobacter;s__Agathobacter faecis	ERP004605	Denmark	Europe	ftp://ftp.ebi.ac.uk/pub/databases/metagenomics/mgnify_genomes/human-gut/v1.0/all_genomes/MGYG-HGUT-036/MGYG-HGUT-03694/genomes2/GUT_GENOME056818.gff.gz	Bacteria	Firmicutes_A	Clostridia	Lachnospirales	Lachnospiraceae	Agathobacter	Agathobacter_faecis	W	ERS396390
GUT_GENOME054710	ERR321399_bin.4	EBI	MAG	2267095.0	35.0	75381.0	43.78	85.7	0.97	0.02	0.0	0.0	5.44	14.0	ERZ958757	GUT_GENOME239728	MGYG-HGUT-03694	d__Bacteria;p__Firmicutes_A;c__Clostridia;o__Lachnospirales;f__Lachnospiraceae;g__Agathobacter;s__Agathobacter faecis	ERP003612	Denmark	Europe	ftp://ftp.ebi.ac.uk/pub/databases/metagenomics/mgnify_genomes/human-gut/v1.0/all_genomes/MGYG-HGUT-036/MGYG-HGUT-03694/genomes3/GUT_GENOME054710.gff.gz	Bacteria	Firmicutes_A	Clostridia	Lachnospirales	Lachnospiraceae	Agathobacter	Agathobacter_faecis	W	ERS328835
GUT_GENOME054714	ERR321400_bin.6	EBI	MAG	2793456.0	226.0	16980.0	43.61	95.73	2.17	0.15	0.0	0.0	0.0	16.0	ERZ958758	GUT_GENOME239728	MGYG-HGUT-03694	d__Bacteria;p__Firmicutes_A;c__Clostridia;o__Lachnospirales;f__Lachnospiraceae;g__Agathobacter;s__Agathobacter faecis	ERP003612	Denmark	Europe	ftp://ftp.ebi.ac.uk/pub/databases/metagenomics/mgnify_genomes/human-gut/v1.0/all_genomes/MGYG-HGUT-036/MGYG-HGUT-03694/genomes1/GUT_GENOME054714.gff.gz	Bacteria	Firmicutes_A	Clostridia	Lachnospirales	Lachnospiraceae	Agathobacter	Agathobacter_faecis	W	ERS328835
GUT_GENOME054715	ERR321401_bin.2	EBI	MAG	2842499.0	133.0	35198.0	43.53	97.05	1.69	0.1	0.0	23.09	0.0	18.0	ERZ958761	GUT_GENOME239728	MGYG-HGUT-03694	d__Bacteria;p__Firmicutes_A;c__Clostridia;o__Lachnospirales;f__Lachnospiraceae;g__Agathobacter;s__Agathobacter faecis	ERP003612	Denmark	Europe	ftp://ftp.ebi.ac.uk/pub/databases/metagenomics/mgnify_genomes/human-gut/v1.0/all_genomes/MGYG-HGUT-036/MGYG-HGUT-03694/genomes4/GUT_GENOME054715.gff.gz	Bacteria	Firmicutes_A	Clostridia	Lachnospirales	Lachnospiraceae	Agathobacter	Agathobacter_faecis	W	ERS328835
GUT_GENOME056750	ERR414336_bin.14	EBI	MAG	2612775.0	75.0	54761.0	43.87	92.79	2.17	0.02	0.0	0.0	0.0	13.0	ERZ898210	GUT_GENOME239728	MGYG-HGUT-03694	d__Bacteria;p__Firmicutes_A;c__Clostridia;o__Lachnospirales;f__Lachnospiraceae;g__Agathobacter;s__Agathobacter faecis	ERP004605	Denmark	Europe	ftp://ftp.ebi.ac.uk/pub/databases/metagenomics/mgnify_genomes/human-gut/v1.0/all_genomes/MGYG-HGUT-036/MGYG-HGUT-03694/genomes5/GUT_GENOME056750.gff.gz	Bacteria	Firmicutes_A	Clostridia	Lachnospirales	Lachnospiraceae	Agathobacter	Agathobacter_faecis	W	ERS396387
GUT_GENOME054720	ERR321402_bin.3	EBI	MAG	2784709.0	141.0	31222.0	43.66	97.86	1.95	0.11	0.0	0.0	0.0	17.0	ERZ958769	GUT_GENOME239728	MGYG-HGUT-03694	d__Bacteria;p__Firmicutes_A;c__Clostridia;o__Lachnospirales;f__Lachnospiraceae;g__Agathobacter;s__Agathobacter faecis	ERP003612	Denmark	Europe	ftp://ftp.ebi.ac.uk/pub/databases/metagenomics/mgnify_genomes/human-gut/v1.0/all_genomes/MGYG-HGUT-036/MGYG-HGUT-03694/genomes2/GUT_GENOME054720.gff.gz	Bacteria	Firmicutes_A	Clostridia	Lachnospirales	Lachnospiraceae	Agathobacter	Agathobacter_faecis	W	ERS328835
GUT_GENOME054722	ERR321403_bin.1	EBI	MAG	2952741.0	114.0	43012.0	43.51	97.38	2.61	0.14	0.0	0.0	0.0	17.0	ERZ958772	GUT_GENOME239728	MGYG-HGUT-03694	d__Bacteria;p__Firmicutes_A;c__Clostridia;o__Lachnospirales;f__Lachnospiraceae;g__Agathobacter;s__Agathobacter faecis	ERP003612	Denmark	Europe	ftp://ftp.ebi.ac.uk/pub/databases/metagenomics/mgnify_genomes/human-gut/v1.0/all_genomes/MGYG-HGUT-036/MGYG-HGUT-03694/genomes5/GUT_GENOME054722.gff.gz	Bacteria	Firmicutes_A	Clostridia	Lachnospirales	Lachnospiraceae	Agathobacter	Agathobacter_faecis	W	ERS328835
GUT_GENOME216738	SRS064557_1	HGM	MAG	5097191.0	846.0	6695.0	41.7	72.5	3.64	0.24	0.0	60.34	0.0	16.0		GUT_GENOME239728	MGYG-HGUT-03694	d__Bacteria;p__Firmicutes_A;c__Clostridia;o__Lachnospirales;f__Lachnospiraceae;g__Agathobacter;s__Agathobacter faecis	SRP002163	US	North America	ftp://ftp.ebi.ac.uk/pub/databases/metagenomics/mgnify_genomes/human-gut/v1.0/all_genomes/MGYG-HGUT-036/MGYG-HGUT-03694/genomes3/GUT_GENOME216738.gff.gz	Bacteria	Firmicutes_A	Clostridia	Lachnospirales	Lachnospiraceae	Agathobacter	Agathobacter_faecis	W	SRS064557
GUT_GENOME219219	SRS144297_35	HGM	MAG	2786801.0	84.0	70641.0	43.89	97.34	1.76	2.0	0.0	0.0	0.0	19.0		GUT_GENOME239728	MGYG-HGUT-03694	d__Bacteria;p__Firmicutes_A;c__Clostridia;o__Lachnospirales;f__Lachnospiraceae;g__Agathobacter;s__Agathobacter faecis	SRP002163	US	North America	ftp://ftp.ebi.ac.uk/pub/databases/metagenomics/mgnify_genomes/human-gut/v1.0/all_genomes/MGYG-HGUT-036/MGYG-HGUT-03694/genomes1/GUT_GENOME219219.gff.gz	Bacteria	Firmicutes_A	Clostridia	Lachnospirales	Lachnospiraceae	Agathobacter	Agathobacter_faecis	W	SRS144297
GUT_GENOME219131	SRS143780_22	HGM	MAG	2807230.0	116.0	73000.0	43.89	95.89	2.24	0.07	0.0	0.0	0.0	17.0		GUT_GENOME239728	MGYG-HGUT-03694	d__Bacteria;p__Firmicutes_A;c__Clostridia;o__Lachnospirales;f__Lachnospiraceae;g__Agathobacter;s__Agathobacter faecis	SRP002163	US	North America	ftp://ftp.ebi.ac.uk/pub/databases/metagenomics/mgnify_genomes/human-gut/v1.0/all_genomes/MGYG-HGUT-036/MGYG-HGUT-03694/genomes5/GUT_GENOME219131.gff.gz	Bacteria	Firmicutes_A	Clostridia	Lachnospirales	Lachnospiraceae	Agathobacter	Agathobacter_faecis	W	SRS143780
GUT_GENOME216793	SRS065504_77	HGM	MAG	3133049.0	224.0	31414.0	43.68	90.58	1.69	0.64	0.0	8.81	5.09	16.0		GUT_GENOME239728	MGYG-HGUT-03694	d__Bacteria;p__Firmicutes_A;c__Clostridia;o__Lachnospirales;f__Lachnospiraceae;g__Agathobacter;s__Agathobacter faecis	SRP175119	US	North America	ftp://ftp.ebi.ac.uk/pub/databases/metagenomics/mgnify_genomes/human-gut/v1.0/all_genomes/MGYG-HGUT-036/MGYG-HGUT-03694/genomes4/GUT_GENOME216793.gff.gz	Bacteria	Firmicutes_A	Clostridia	Lachnospirales	Lachnospiraceae	Agathobacter	Agathobacter_faecis	W	SRS065504
GUT_GENOME219088	SRS143417_52	HGM	MAG	3213003.0	132.0	70082.0	43.62	98.01	3.22	0.03	0.0	0.0	0.0	18.0		GUT_GENOME239728	MGYG-HGUT-03694	d__Bacteria;p__Firmicutes_A;c__Clostridia;o__Lachnospirales;f__Lachnospiraceae;g__Agathobacter;s__Agathobacter faecis	SRP002163	US	North America	ftp://ftp.ebi.ac.uk/pub/databases/metagenomics/mgnify_genomes/human-gut/v1.0/all_genomes/MGYG-HGUT-036/MGYG-HGUT-03694/genomes5/GUT_GENOME219088.gff.gz	Bacteria	Firmicutes_A	Clostridia	Lachnospirales	Lachnospiraceae	Agathobacter	Agathobacter_faecis	W	SRS143417
GUT_GENOME056119	ERR414306_bin.35	EBI	MAG	2796194.0	59.0	84928.0	43.6	98.82	2.24	0.01	0.0	23.09	11.21	18.0	ERZ896775	GUT_GENOME239728	MGYG-HGUT-03694	d__Bacteria;p__Firmicutes_A;c__Clostridia;o__Lachnospirales;f__Lachnospiraceae;g__Agathobacter;s__Agathobacter faecis	ERP004605	Denmark	Europe	ftp://ftp.ebi.ac.uk/pub/databases/metagenomics/mgnify_genomes/human-gut/v1.0/all_genomes/MGYG-HGUT-036/MGYG-HGUT-03694/genomes2/GUT_GENOME056119.gff.gz	Bacteria	Firmicutes_A	Clostridia	Lachnospirales	Lachnospiraceae	Agathobacter	Agathobacter_faecis	W	ERS396359
GUT_GENOME217129	SRS077335_14	HGM	MAG	2970517.0	98.0	64111.0	43.8	97.44	2.66	0.06	0.0	23.87	0.0	18.0		GUT_GENOME239728	MGYG-HGUT-03694	d__Bacteria;p__Firmicutes_A;c__Clostridia;o__Lachnospirales;f__Lachnospiraceae;g__Agathobacter;s__Agathobacter faecis	SRP002163	US	North America	ftp://ftp.ebi.ac.uk/pub/databases/metagenomics/mgnify_genomes/human-gut/v1.0/all_genomes/MGYG-HGUT-036/MGYG-HGUT-03694/genomes5/GUT_GENOME217129.gff.gz	Bacteria	Firmicutes_A	Clostridia	Lachnospirales	Lachnospiraceae	Agathobacter	Agathobacter_faecis	W	SRS077335
GUT_GENOME054860	ERR321449_bin.2	EBI	MAG	2620014.0	414.0	8034.0	43.38	81.99	1.26	0.25	0.0	0.0	0.0	13.0	ERZ958982	GUT_GENOME239728	MGYG-HGUT-03694	d__Bacteria;p__Firmicutes_A;c__Clostridia;o__Lachnospirales;f__Lachnospiraceae;g__Agathobacter;s__Agathobacter faecis	ERP003612	Denmark	Europe	ftp://ftp.ebi.ac.uk/pub/databases/metagenomics/mgnify_genomes/human-gut/v1.0/all_genomes/MGYG-HGUT-036/MGYG-HGUT-03694/genomes5/GUT_GENOME054860.gff.gz	Bacteria	Firmicutes_A	Clostridia	Lachnospirales	Lachnospiraceae	Agathobacter	Agathobacter_faecis	W	ERS328847
GUT_GENOME054856	ERR321448_bin.2	EBI	MAG	2473316.0	389.0	8274.0	43.52	81.87	3.86	0.4	0.0	0.0	0.0	12.0	ERZ958973	GUT_GENOME239728	MGYG-HGUT-03694	d__Bacteria;p__Firmicutes_A;c__Clostridia;o__Lachnospirales;f__Lachnospiraceae;g__Agathobacter;s__Agathobacter faecis	ERP003612	Denmark	Europe	ftp://ftp.ebi.ac.uk/pub/databases/metagenomics/mgnify_genomes/human-gut/v1.0/all_genomes/MGYG-HGUT-036/MGYG-HGUT-03694/genomes3/GUT_GENOME054856.gff.gz	Bacteria	Firmicutes_A	Clostridia	Lachnospirales	Lachnospiraceae	Agathobacter	Agathobacter_faecis	W	ERS328847
GUT_GENOME054851	ERR321447_bin.1	EBI	MAG	2327500.0	430.0	6215.0	44.02	79.65	1.68	0.8	0.0	0.0	5.44	7.0	ERZ958964	GUT_GENOME239728	MGYG-HGUT-03694	d__Bacteria;p__Firmicutes_A;c__Clostridia;o__Lachnospirales;f__Lachnospiraceae;g__Agathobacter;s__Agathobacter faecis	ERP003612	Denmark	Europe	ftp://ftp.ebi.ac.uk/pub/databases/metagenomics/mgnify_genomes/human-gut/v1.0/all_genomes/MGYG-HGUT-036/MGYG-HGUT-03694/genomes5/GUT_GENOME054851.gff.gz	Bacteria	Firmicutes_A	Clostridia	Lachnospirales	Lachnospiraceae	Agathobacter	Agathobacter_faecis	W	ERS328847
GUT_GENOME054849	ERR321446_bin.3	EBI	MAG	2660427.0	85.0	46915.0	43.92	95.27	2.77	0.02	0.0	0.0	0.0	14.0	ERZ958951	GUT_GENOME239728	MGYG-HGUT-03694	d__Bacteria;p__Firmicutes_A;c__Clostridia;o__Lachnospirales;f__Lachnospiraceae;g__Agathobacter;s__Agathobacter faecis	ERP003612	Denmark	Europe	ftp://ftp.ebi.ac.uk/pub/databases/metagenomics/mgnify_genomes/human-gut/v1.0/all_genomes/MGYG-HGUT-036/MGYG-HGUT-03694/genomes3/GUT_GENOME054849.gff.gz	Bacteria	Firmicutes_A	Clostridia	Lachnospirales	Lachnospiraceae	Agathobacter	Agathobacter_faecis	W	ERS328847
GUT_GENOME055975	ERR414279_bin.40	EBI	MAG	2537307.0	129.0	33793.0	44.07	91.87	3.06	0.24	0.0	0.0	11.28	15.0	ERZ896562	GUT_GENOME239728	MGYG-HGUT-03694	d__Bacteria;p__Firmicutes_A;c__Clostridia;o__Lachnospirales;f__Lachnospiraceae;g__Agathobacter;s__Agathobacter faecis	ERP004605	Denmark	Europe	ftp://ftp.ebi.ac.uk/pub/databases/metagenomics/mgnify_genomes/human-gut/v1.0/all_genomes/MGYG-HGUT-036/MGYG-HGUT-03694/genomes2/GUT_GENOME055975.gff.gz	Bacteria	Firmicutes_A	Clostridia	Lachnospirales	Lachnospiraceae	Agathobacter	Agathobacter_faecis	W	ERS396334
GUT_GENOME217077	SRS077194_51	HGM	MAG	3214559.0	203.0	77090.0	43.89	94.93	2.48	0.08	0.0	0.0	0.0	17.0		GUT_GENOME239728	MGYG-HGUT-03694	d__Bacteria;p__Firmicutes_A;c__Clostridia;o__Lachnospirales;f__Lachnospiraceae;g__Agathobacter;s__Agathobacter faecis	SRP002163	US	North America	ftp://ftp.ebi.ac.uk/pub/databases/metagenomics/mgnify_genomes/human-gut/v1.0/all_genomes/MGYG-HGUT-036/MGYG-HGUT-03694/genomes1/GUT_GENOME217077.gff.gz	Bacteria	Firmicutes_A	Clostridia	Lachnospirales	Lachnospiraceae	Agathobacter	Agathobacter_faecis	W	SRS077194
GUT_GENOME056350	ERR414318_bin.12	EBI	MAG	2713678.0	157.0	27666.0	43.88	92.76	3.66	0.15	0.0	0.0	0.0	10.0	ERZ897136	GUT_GENOME239728	MGYG-HGUT-03694	d__Bacteria;p__Firmicutes_A;c__Clostridia;o__Lachnospirales;f__Lachnospiraceae;g__Agathobacter;s__Agathobacter faecis	ERP004605	Denmark	Europe	ftp://ftp.ebi.ac.uk/pub/databases/metagenomics/mgnify_genomes/human-gut/v1.0/all_genomes/MGYG-HGUT-036/MGYG-HGUT-03694/genomes6/GUT_GENOME056350.gff.gz	Bacteria	Firmicutes_A	Clostridia	Lachnospirales	Lachnospiraceae	Agathobacter	Agathobacter_faecis	W	ERS396371
GUT_GENOME216939	SRS075878_45	HGM	MAG	2617627.0	40.0	89574.0	43.87	96.5	1.21	0.3	0.0	0.0	0.0	19.0		GUT_GENOME239728	MGYG-HGUT-03694	d__Bacteria;p__Firmicutes_A;c__Clostridia;o__Lachnospirales;f__Lachnospiraceae;g__Agathobacter;s__Agathobacter faecis	SRP002163	US	North America	ftp://ftp.ebi.ac.uk/pub/databases/metagenomics/mgnify_genomes/human-gut/v1.0/all_genomes/MGYG-HGUT-036/MGYG-HGUT-03694/genomes6/GUT_GENOME216939.gff.gz	Bacteria	Firmicutes_A	Clostridia	Lachnospirales	Lachnospiraceae	Agathobacter	Agathobacter_faecis	W	SRS075878
GUT_GENOME056456	ERR414321_bin.43	EBI	MAG	2043830.0	91.0	32702.0	43.91	50.65	0.0	0.17	0.0	0.0	0.0	9.0	ERZ897243	GUT_GENOME239728	MGYG-HGUT-03694	d__Bacteria;p__Firmicutes_A;c__Clostridia;o__Lachnospirales;f__Lachnospiraceae;g__Agathobacter;s__Agathobacter faecis	ERP004605	Denmark	Europe	ftp://ftp.ebi.ac.uk/pub/databases/metagenomics/mgnify_genomes/human-gut/v1.0/all_genomes/MGYG-HGUT-036/MGYG-HGUT-03694/genomes1/GUT_GENOME056456.gff.gz	Bacteria	Firmicutes_A	Clostridia	Lachnospirales	Lachnospiraceae	Agathobacter	Agathobacter_faecis	W	ERS396374
GUT_GENOME056505	ERR414323_bin.34	EBI	MAG	2726046.0	143.0	32670.0	44.01	95.9	4.6	0.17	0.0	0.0	0.0	14.0	ERZ897901	GUT_GENOME239728	MGYG-HGUT-03694	d__Bacteria;p__Firmicutes_A;c__Clostridia;o__Lachnospirales;f__Lachnospiraceae;g__Agathobacter;s__Agathobacter faecis	ERP004605	Denmark	Europe	ftp://ftp.ebi.ac.uk/pub/databases/metagenomics/mgnify_genomes/human-gut/v1.0/all_genomes/MGYG-HGUT-036/MGYG-HGUT-03694/genomes2/GUT_GENOME056505.gff.gz	Bacteria	Firmicutes_A	Clostridia	Lachnospirales	Lachnospiraceae	Agathobacter	Agathobacter_faecis	W	ERS396376
GUT_GENOME054789	ERR321425_bin.4	EBI	MAG	2854385.0	241.0	17100.0	43.38	91.65	3.06	0.17	0.0	33.86	0.0	10.0	ERZ958871	GUT_GENOME239728	MGYG-HGUT-03694	d__Bacteria;p__Firmicutes_A;c__Clostridia;o__Lachnospirales;f__Lachnospiraceae;g__Agathobacter;s__Agathobacter faecis	ERP003612	Denmark	Europe	ftp://ftp.ebi.ac.uk/pub/databases/metagenomics/mgnify_genomes/human-gut/v1.0/all_genomes/MGYG-HGUT-036/MGYG-HGUT-03694/genomes4/GUT_GENOME054789.gff.gz	Bacteria	Firmicutes_A	Clostridia	Lachnospirales	Lachnospiraceae	Agathobacter	Agathobacter_faecis	W	ERS328841
GUT_GENOME056547	ERR414325_bin.52	EBI	MAG	2676590.0	98.0	49991.0	43.69	97.01	2.66	0.03	0.0	0.0	11.21	16.0	ERZ897941	GUT_GENOME239728	MGYG-HGUT-03694	d__Bacteria;p__Firmicutes_A;c__Clostridia;o__Lachnospirales;f__Lachnospiraceae;g__Agathobacter;s__Agathobacter faecis	ERP004605	Denmark	Europe	ftp://ftp.ebi.ac.uk/pub/databases/metagenomics/mgnify_genomes/human-gut/v1.0/all_genomes/MGYG-HGUT-036/MGYG-HGUT-03694/genomes6/GUT_GENOME056547.gff.gz	Bacteria	Firmicutes_A	Clostridia	Lachnospirales	Lachnospiraceae	Agathobacter	Agathobacter_faecis	W	ERS396377
GUT_GENOME216987	SRS076756_5	HGM	MAG	2975928.0	120.0	90738.0	44.01	97.34	4.66	1.16	0.0	0.0	0.0	18.0		GUT_GENOME239728	MGYG-HGUT-03694	d__Bacteria;p__Firmicutes_A;c__Clostridia;o__Lachnospirales;f__Lachnospiraceae;g__Agathobacter;s__Agathobacter faecis	SRP175119	US	North America	ftp://ftp.ebi.ac.uk/pub/databases/metagenomics/mgnify_genomes/human-gut/v1.0/all_genomes/MGYG-HGUT-036/MGYG-HGUT-03694/genomes2/GUT_GENOME216987.gff.gz	Bacteria	Firmicutes_A	Clostridia	Lachnospirales	Lachnospiraceae	Agathobacter	Agathobacter_faecis	W	SRS076756
GUT_GENOME222670	SRS1719091_4	HGM	MAG	2703199.0	497.0	6624.0	44.49	87.87	3.59	0.03	0.0	99.61	0.0	12.0		GUT_GENOME239728	MGYG-HGUT-03694	d__Bacteria;p__Firmicutes_A;c__Clostridia;o__Lachnospirales;f__Lachnospiraceae;g__Agathobacter;s__Agathobacter faecis	SRP090628	Estonia	Europe	ftp://ftp.ebi.ac.uk/pub/databases/metagenomics/mgnify_genomes/human-gut/v1.0/all_genomes/MGYG-HGUT-036/MGYG-HGUT-03694/genomes1/GUT_GENOME222670.gff.gz	Bacteria	Firmicutes_A	Clostridia	Lachnospirales	Lachnospiraceae	Agathobacter	Agathobacter_faecis	W	SRS1719091
GUT_GENOME060187	ERR525851_bin.4	EBI	MAG	2876834.0	59.0	73222.0	43.58	98.46	1.76	0.01	0.0	0.0	0.0	16.0	ERZ901603	GUT_GENOME239728	MGYG-HGUT-03694	d__Bacteria;p__Firmicutes_A;c__Clostridia;o__Lachnospirales;f__Lachnospiraceae;g__Agathobacter;s__Agathobacter faecis	ERP005989	Denmark	Europe	ftp://ftp.ebi.ac.uk/pub/databases/metagenomics/mgnify_genomes/human-gut/v1.0/all_genomes/MGYG-HGUT-036/MGYG-HGUT-03694/genomes6/GUT_GENOME060187.gff.gz	Bacteria	Firmicutes_A	Clostridia	Lachnospirales	Lachnospiraceae	Agathobacter	Agathobacter_faecis	W	ERS473186
GUT_GENOME213689	SRS014979_27	HGM	MAG	3022618.0	119.0	70756.0	43.74	95.17	4.51	0.45	0.0	0.0	0.0	18.0		GUT_GENOME239728	MGYG-HGUT-03694	d__Bacteria;p__Firmicutes_A;c__Clostridia;o__Lachnospirales;f__Lachnospiraceae;g__Agathobacter;s__Agathobacter faecis	SRP175119	US	North America	ftp://ftp.ebi.ac.uk/pub/databases/metagenomics/mgnify_genomes/human-gut/v1.0/all_genomes/MGYG-HGUT-036/MGYG-HGUT-03694/genomes1/GUT_GENOME213689.gff.gz	Bacteria	Firmicutes_A	Clostridia	Lachnospirales	Lachnospiraceae	Agathobacter	Agathobacter_faecis	W	SRS014979
GUT_GENOME210909	SRR6028595_bin.4	EBI	MAG	2730977.0	417.0	8421.0	43.8	84.08	4.57	0.39	0.0	0.0	0.0	15.0	ERZ982116	GUT_GENOME239728	MGYG-HGUT-03694	d__Bacteria;p__Firmicutes_A;c__Clostridia;o__Lachnospirales;f__Lachnospiraceae;g__Agathobacter;s__Agathobacter faecis	SRP096283	US	North America	ftp://ftp.ebi.ac.uk/pub/databases/metagenomics/mgnify_genomes/human-gut/v1.0/all_genomes/MGYG-HGUT-036/MGYG-HGUT-03694/genomes5/GUT_GENOME210909.gff.gz	Bacteria	Firmicutes_A	Clostridia	Lachnospirales	Lachnospiraceae	Agathobacter	Agathobacter_faecis		SRS1905518
GUT_GENOME063575	ERR589528_bin.30	EBI	MAG	2927017.0	61.0	79609.0	43.45	98.15	2.16	0.04	0.0	0.0	0.0	15.0	ERZ876041	GUT_GENOME239728	MGYG-HGUT-03694	d__Bacteria;p__Firmicutes_A;c__Clostridia;o__Lachnospirales;f__Lachnospiraceae;g__Agathobacter;s__Agathobacter faecis	ERP006678	China	Asia	ftp://ftp.ebi.ac.uk/pub/databases/metagenomics/mgnify_genomes/human-gut/v1.0/all_genomes/MGYG-HGUT-036/MGYG-HGUT-03694/genomes4/GUT_GENOME063575.gff.gz	Bacteria	Firmicutes_A	Clostridia	Lachnospirales	Lachnospiraceae	Agathobacter	Agathobacter_faecis	W	ERS537200
GUT_GENOME210946	SRR6028603_bin.16	EBI	MAG	2562013.0	527.0	5597.0	43.84	74.72	4.03	0.5	0.0	0.0	0.0	12.0	ERZ982154	GUT_GENOME239728	MGYG-HGUT-03694	d__Bacteria;p__Firmicutes_A;c__Clostridia;o__Lachnospirales;f__Lachnospiraceae;g__Agathobacter;s__Agathobacter faecis	SRP096283	US	North America	ftp://ftp.ebi.ac.uk/pub/databases/metagenomics/mgnify_genomes/human-gut/v1.0/all_genomes/MGYG-HGUT-036/MGYG-HGUT-03694/genomes1/GUT_GENOME210946.gff.gz	Bacteria	Firmicutes_A	Clostridia	Lachnospirales	Lachnospiraceae	Agathobacter	Agathobacter_faecis		SRS1905532
GUT_GENOME063510	ERR589513_bin.16	EBI	MAG	2802389.0	140.0	30039.0	43.89	96.2	4.89	0.16	0.0	0.0	0.0	13.0	ERZ875981	GUT_GENOME239728	MGYG-HGUT-03694	d__Bacteria;p__Firmicutes_A;c__Clostridia;o__Lachnospirales;f__Lachnospiraceae;g__Agathobacter;s__Agathobacter faecis	ERP006678	China	Asia	ftp://ftp.ebi.ac.uk/pub/databases/metagenomics/mgnify_genomes/human-gut/v1.0/all_genomes/MGYG-HGUT-036/MGYG-HGUT-03694/genomes4/GUT_GENOME063510.gff.gz	Bacteria	Firmicutes_A	Clostridia	Lachnospirales	Lachnospiraceae	Agathobacter	Agathobacter_faecis	W	ERS537198
GUT_GENOME210975	SRR6028608_bin.22	EBI	MAG	2789249.0	90.0	57207.0	43.8	96.26	2.0	0.07	0.0	0.0	0.0	13.0	ERZ982182	GUT_GENOME239728	MGYG-HGUT-03694	d__Bacteria;p__Firmicutes_A;c__Clostridia;o__Lachnospirales;f__Lachnospiraceae;g__Agathobacter;s__Agathobacter faecis	SRP096283	US	North America	ftp://ftp.ebi.ac.uk/pub/databases/metagenomics/mgnify_genomes/human-gut/v1.0/all_genomes/MGYG-HGUT-036/MGYG-HGUT-03694/genomes6/GUT_GENOME210975.gff.gz	Bacteria	Firmicutes_A	Clostridia	Lachnospirales	Lachnospiraceae	Agathobacter	Agathobacter_faecis		SRS1905810
GUT_GENOME063412	ERR589509_bin.47	EBI	MAG	2334199.0	34.0	109294.0	43.94	63.43	0.97	0.01	0.0	23.09	5.44	16.0	ERZ875878	GUT_GENOME239728	MGYG-HGUT-03694	d__Bacteria;p__Firmicutes_A;c__Clostridia;o__Lachnospirales;f__Lachnospiraceae;g__Agathobacter;s__Agathobacter faecis	ERP006678	China	Asia	ftp://ftp.ebi.ac.uk/pub/databases/metagenomics/mgnify_genomes/human-gut/v1.0/all_genomes/MGYG-HGUT-036/MGYG-HGUT-03694/genomes4/GUT_GENOME063412.gff.gz	Bacteria	Firmicutes_A	Clostridia	Lachnospirales	Lachnospiraceae	Agathobacter	Agathobacter_faecis	W	ERS537194
GUT_GENOME223736	SRS1719419_4	HGM	MAG	2484968.0	1216.0	2187.0	44.13	68.08	2.25	0.04	94.96	99.74	99.83	17.0		GUT_GENOME239728	MGYG-HGUT-03694	d__Bacteria;p__Firmicutes_A;c__Clostridia;o__Lachnospirales;f__Lachnospiraceae;g__Agathobacter;s__Agathobacter faecis	SRP090628	Russia	Europe	ftp://ftp.ebi.ac.uk/pub/databases/metagenomics/mgnify_genomes/human-gut/v1.0/all_genomes/MGYG-HGUT-036/MGYG-HGUT-03694/genomes5/GUT_GENOME223736.gff.gz	Bacteria	Firmicutes_A	Clostridia	Lachnospirales	Lachnospiraceae	Agathobacter	Agathobacter_faecis	W	SRS1719419
GUT_GENOME211016	SRR6028615_bin.17	EBI	MAG	2745092.0	116.0	39843.0	43.75	95.83	2.05	0.06	0.0	0.0	0.0	14.0	ERZ982230	GUT_GENOME239728	MGYG-HGUT-03694	d__Bacteria;p__Firmicutes_A;c__Clostridia;o__Lachnospirales;f__Lachnospiraceae;g__Agathobacter;s__Agathobacter faecis	SRP096283	US	North America	ftp://ftp.ebi.ac.uk/pub/databases/metagenomics/mgnify_genomes/human-gut/v1.0/all_genomes/MGYG-HGUT-036/MGYG-HGUT-03694/genomes5/GUT_GENOME211016.gff.gz	Bacteria	Firmicutes_A	Clostridia	Lachnospirales	Lachnospiraceae	Agathobacter	Agathobacter_faecis		SRS1905962
GUT_GENOME051861	ERR209560_bin.17	EBI	MAG	2454148.0	49.0	88656.0	43.48	82.36	1.21	0.02	0.0	0.0	0.0	11.0	ERZ967275	GUT_GENOME239728	MGYG-HGUT-03694	d__Bacteria;p__Firmicutes_A;c__Clostridia;o__Lachnospirales;f__Lachnospiraceae;g__Agathobacter;s__Agathobacter faecis	ERP002061	Spain	Europe	ftp://ftp.ebi.ac.uk/pub/databases/metagenomics/mgnify_genomes/human-gut/v1.0/all_genomes/MGYG-HGUT-036/MGYG-HGUT-03694/genomes3/GUT_GENOME051861.gff.gz	Bacteria	Firmicutes_A	Clostridia	Lachnospirales	Lachnospiraceae	Agathobacter	Agathobacter_faecis	W	ERS199195
GUT_GENOME063354	ERR589507_bin.51	EBI	MAG	2817489.0	54.0	87721.0	43.56	97.77	3.14	0.02	0.0	0.0	5.4	17.0	ERZ875821	GUT_GENOME239728	MGYG-HGUT-03694	d__Bacteria;p__Firmicutes_A;c__Clostridia;o__Lachnospirales;f__Lachnospiraceae;g__Agathobacter;s__Agathobacter faecis	ERP006678	China	Asia	ftp://ftp.ebi.ac.uk/pub/databases/metagenomics/mgnify_genomes/human-gut/v1.0/all_genomes/MGYG-HGUT-036/MGYG-HGUT-03694/genomes4/GUT_GENOME063354.gff.gz	Bacteria	Firmicutes_A	Clostridia	Lachnospirales	Lachnospiraceae	Agathobacter	Agathobacter_faecis	W	ERS537192
GUT_GENOME051870	ERR209561_bin.5	EBI	MAG	2327752.0	293.0	10944.0	44.04	89.87	3.9	0.1	0.0	0.0	0.0	9.0	ERZ967286	GUT_GENOME239728	MGYG-HGUT-03694	d__Bacteria;p__Firmicutes_A;c__Clostridia;o__Lachnospirales;f__Lachnospiraceae;g__Agathobacter;s__Agathobacter faecis	ERP002061	Spain	Europe	ftp://ftp.ebi.ac.uk/pub/databases/metagenomics/mgnify_genomes/human-gut/v1.0/all_genomes/MGYG-HGUT-036/MGYG-HGUT-03694/genomes3/GUT_GENOME051870.gff.gz	Bacteria	Firmicutes_A	Clostridia	Lachnospirales	Lachnospiraceae	Agathobacter	Agathobacter_faecis	W	ERS199195
GUT_GENOME051874	ERR209562_bin.7	EBI	MAG	2182468.0	302.0	9018.0	44.07	81.2	3.4	0.11	0.0	0.0	0.0	9.0	ERZ967289	GUT_GENOME239728	MGYG-HGUT-03694	d__Bacteria;p__Firmicutes_A;c__Clostridia;o__Lachnospirales;f__Lachnospiraceae;g__Agathobacter;s__Agathobacter faecis	ERP002061	Spain	Europe	ftp://ftp.ebi.ac.uk/pub/databases/metagenomics/mgnify_genomes/human-gut/v1.0/all_genomes/MGYG-HGUT-036/MGYG-HGUT-03694/genomes1/GUT_GENOME051874.gff.gz	Bacteria	Firmicutes_A	Clostridia	Lachnospirales	Lachnospiraceae	Agathobacter	Agathobacter_faecis	W	ERS199195
GUT_GENOME051893	ERR209565_bin.2	EBI	MAG	2302527.0	575.0	4275.0	42.0	65.19	2.48	0.09	0.0	0.0	0.0	10.0	ERZ967311	GUT_GENOME239728	MGYG-HGUT-03694	d__Bacteria;p__Firmicutes_A;c__Clostridia;o__Lachnospirales;f__Lachnospiraceae;g__Agathobacter;s__Agathobacter faecis	ERP002061	Spain	Europe	ftp://ftp.ebi.ac.uk/pub/databases/metagenomics/mgnify_genomes/human-gut/v1.0/all_genomes/MGYG-HGUT-036/MGYG-HGUT-03694/genomes5/GUT_GENOME051893.gff.gz	Bacteria	Firmicutes_A	Clostridia	Lachnospirales	Lachnospiraceae	Agathobacter	Agathobacter_faecis	W	ERS199199
GUT_GENOME223677	SRS1719406_11	HGM	MAG	2936798.0	462.0	8422.0	43.89	93.53	3.21	0.09	0.0	0.0	0.0	16.0		GUT_GENOME239728	MGYG-HGUT-03694	d__Bacteria;p__Firmicutes_A;c__Clostridia;o__Lachnospirales;f__Lachnospiraceae;g__Agathobacter;s__Agathobacter faecis	SRP090628	Estonia	Europe	ftp://ftp.ebi.ac.uk/pub/databases/metagenomics/mgnify_genomes/human-gut/v1.0/all_genomes/MGYG-HGUT-036/MGYG-HGUT-03694/genomes3/GUT_GENOME223677.gff.gz	Bacteria	Firmicutes_A	Clostridia	Lachnospirales	Lachnospiraceae	Agathobacter	Agathobacter_faecis	W	SRS1719406
GUT_GENOME211089	SRR6028629_bin.9	EBI	MAG	2745052.0	117.0	37755.0	43.88	97.45	2.17	0.04	0.0	0.0	0.0	14.0	ERZ982307	GUT_GENOME239728	MGYG-HGUT-03694	d__Bacteria;p__Firmicutes_A;c__Clostridia;o__Lachnospirales;f__Lachnospiraceae;g__Agathobacter;s__Agathobacter faecis	SRP096283	US	North America	ftp://ftp.ebi.ac.uk/pub/databases/metagenomics/mgnify_genomes/human-gut/v1.0/all_genomes/MGYG-HGUT-036/MGYG-HGUT-03694/genomes2/GUT_GENOME211089.gff.gz	Bacteria	Firmicutes_A	Clostridia	Lachnospirales	Lachnospiraceae	Agathobacter	Agathobacter_faecis		SRS1905785
GUT_GENOME063293	ERR589504_bin.50	EBI	MAG	2765300.0	91.0	62894.0	43.54	97.5	2.24	0.01	0.0	0.0	0.0	14.0	ERZ875762	GUT_GENOME239728	MGYG-HGUT-03694	d__Bacteria;p__Firmicutes_A;c__Clostridia;o__Lachnospirales;f__Lachnospiraceae;g__Agathobacter;s__Agathobacter faecis	ERP006678	China	Asia	ftp://ftp.ebi.ac.uk/pub/databases/metagenomics/mgnify_genomes/human-gut/v1.0/all_genomes/MGYG-HGUT-036/MGYG-HGUT-03694/genomes5/GUT_GENOME063293.gff.gz	Bacteria	Firmicutes_A	Clostridia	Lachnospirales	Lachnospiraceae	Agathobacter	Agathobacter_faecis	W	ERS537189
GUT_GENOME051918	ERR209575_bin.5	EBI	MAG	2765376.0	580.0	5295.0	42.42	69.59	3.7	0.46	0.0	0.0	7.25	11.0	ERZ967339	GUT_GENOME239728	MGYG-HGUT-03694	d__Bacteria;p__Firmicutes_A;c__Clostridia;o__Lachnospirales;f__Lachnospiraceae;g__Agathobacter;s__Agathobacter faecis	ERP002061	Spain	Europe	ftp://ftp.ebi.ac.uk/pub/databases/metagenomics/mgnify_genomes/human-gut/v1.0/all_genomes/MGYG-HGUT-036/MGYG-HGUT-03694/genomes4/GUT_GENOME051918.gff.gz	Bacteria	Firmicutes_A	Clostridia	Lachnospirales	Lachnospiraceae	Agathobacter	Agathobacter_faecis	W	ERS199204
GUT_GENOME052144	ERR209637_bin.15	EBI	MAG	2710665.0	103.0	46721.0	43.5	91.55	2.48	0.16	0.0	0.0	11.32	15.0	ERZ967592	GUT_GENOME239728	MGYG-HGUT-03694	d__Bacteria;p__Firmicutes_A;c__Clostridia;o__Lachnospirales;f__Lachnospiraceae;g__Agathobacter;s__Agathobacter faecis	ERP002061	Spain	Europe	ftp://ftp.ebi.ac.uk/pub/databases/metagenomics/mgnify_genomes/human-gut/v1.0/all_genomes/MGYG-HGUT-036/MGYG-HGUT-03694/genomes2/GUT_GENOME052144.gff.gz	Bacteria	Firmicutes_A	Clostridia	Lachnospirales	Lachnospiraceae	Agathobacter	Agathobacter_faecis	W	ERS199245
GUT_GENOME052124	ERR209626_bin.35	EBI	MAG	2884053.0	66.0	84532.0	43.42	96.2	3.14	0.01	0.0	0.0	0.0	16.0	ERZ967570	GUT_GENOME239728	MGYG-HGUT-03694	d__Bacteria;p__Firmicutes_A;c__Clostridia;o__Lachnospirales;f__Lachnospiraceae;g__Agathobacter;s__Agathobacter faecis	ERP002061	Spain	Europe	ftp://ftp.ebi.ac.uk/pub/databases/metagenomics/mgnify_genomes/human-gut/v1.0/all_genomes/MGYG-HGUT-036/MGYG-HGUT-03694/genomes1/GUT_GENOME052124.gff.gz	Bacteria	Firmicutes_A	Clostridia	Lachnospirales	Lachnospiraceae	Agathobacter	Agathobacter_faecis	W	ERS199241
GUT_GENOME211296	SRR6038282_bin.11	EBI	MAG	1227897.0	226.0	6530.0	44.5	58.62	1.72	0.2	0.0	0.0	0.0	2.0	ERZ982524	GUT_GENOME239728	MGYG-HGUT-03694	d__Bacteria;p__Firmicutes_A;c__Clostridia;o__Lachnospirales;f__Lachnospiraceae;g__Agathobacter;s__Agathobacter faecis	SRP096283	US	North America	ftp://ftp.ebi.ac.uk/pub/databases/metagenomics/mgnify_genomes/human-gut/v1.0/all_genomes/MGYG-HGUT-036/MGYG-HGUT-03694/genomes4/GUT_GENOME211296.gff.gz	Bacteria	Firmicutes_A	Clostridia	Lachnospirales	Lachnospiraceae	Agathobacter	Agathobacter_faecis		SRS1912804
GUT_GENOME052106	ERR209625_bin.16	EBI	MAG	2733519.0	62.0	72285.0	43.7	95.41	1.69	0.03	0.0	0.0	5.5	16.0	ERZ967551	GUT_GENOME239728	MGYG-HGUT-03694	d__Bacteria;p__Firmicutes_A;c__Clostridia;o__Lachnospirales;f__Lachnospiraceae;g__Agathobacter;s__Agathobacter faecis	ERP002061	Spain	Europe	ftp://ftp.ebi.ac.uk/pub/databases/metagenomics/mgnify_genomes/human-gut/v1.0/all_genomes/MGYG-HGUT-036/MGYG-HGUT-03694/genomes5/GUT_GENOME052106.gff.gz	Bacteria	Firmicutes_A	Clostridia	Lachnospirales	Lachnospiraceae	Agathobacter	Agathobacter_faecis	W	ERS199240
GUT_GENOME211278	SRR6028657_bin.8	EBI	MAG	2793692.0	240.0	16171.0	44.15	89.65	3.21	0.13	0.0	0.0	5.44	10.0	ERZ982502	GUT_GENOME239728	MGYG-HGUT-03694	d__Bacteria;p__Firmicutes_A;c__Clostridia;o__Lachnospirales;f__Lachnospiraceae;g__Agathobacter;s__Agathobacter faecis	SRP096283	US	North America	ftp://ftp.ebi.ac.uk/pub/databases/metagenomics/mgnify_genomes/human-gut/v1.0/all_genomes/MGYG-HGUT-036/MGYG-HGUT-03694/genomes1/GUT_GENOME211278.gff.gz	Bacteria	Firmicutes_A	Clostridia	Lachnospirales	Lachnospiraceae	Agathobacter	Agathobacter_faecis		SRS1905641
GUT_GENOME211246	SRR6028652_bin.15	EBI	MAG	2918025.0	132.0	36586.0	43.71	95.41	1.82	0.08	0.0	0.0	0.0	15.0	ERZ982471	GUT_GENOME239728	MGYG-HGUT-03694	d__Bacteria;p__Firmicutes_A;c__Clostridia;o__Lachnospirales;f__Lachnospiraceae;g__Agathobacter;s__Agathobacter faecis	SRP096283	US	North America	ftp://ftp.ebi.ac.uk/pub/databases/metagenomics/mgnify_genomes/human-gut/v1.0/all_genomes/MGYG-HGUT-036/MGYG-HGUT-03694/genomes4/GUT_GENOME211246.gff.gz	Bacteria	Firmicutes_A	Clostridia	Lachnospirales	Lachnospiraceae	Agathobacter	Agathobacter_faecis		SRS1905881
GUT_GENOME063634	ERR589530_bin.7	EBI	MAG	2874006.0	125.0	32547.0	43.99	92.83	3.13	0.07	0.0	23.09	0.0	16.0	ERZ876095	GUT_GENOME239728	MGYG-HGUT-03694	d__Bacteria;p__Firmicutes_A;c__Clostridia;o__Lachnospirales;f__Lachnospiraceae;g__Agathobacter;s__Agathobacter faecis	ERP006678	China	Asia	ftp://ftp.ebi.ac.uk/pub/databases/metagenomics/mgnify_genomes/human-gut/v1.0/all_genomes/MGYG-HGUT-036/MGYG-HGUT-03694/genomes2/GUT_GENOME063634.gff.gz	Bacteria	Firmicutes_A	Clostridia	Lachnospirales	Lachnospiraceae	Agathobacter	Agathobacter_faecis	W	ERS537202
GUT_GENOME062986	ERR526083_bin.26	EBI	MAG	3295791.0	186.0	37162.0	43.58	86.8	3.93	0.2	0.0	0.0	0.0	15.0	ERZ905122	GUT_GENOME239728	MGYG-HGUT-03694	d__Bacteria;p__Firmicutes_A;c__Clostridia;o__Lachnospirales;f__Lachnospiraceae;g__Agathobacter;s__Agathobacter faecis	ERP005989	Denmark	Europe	ftp://ftp.ebi.ac.uk/pub/databases/metagenomics/mgnify_genomes/human-gut/v1.0/all_genomes/MGYG-HGUT-036/MGYG-HGUT-03694/genomes1/GUT_GENOME062986.gff.gz	Bacteria	Firmicutes_A	Clostridia	Lachnospirales	Lachnospiraceae	Agathobacter	Agathobacter_faecis	W	ERS473418
GUT_GENOME223620	SRS1719382_5	HGM	MAG	3132874.0	183.0	35382.0	43.94	89.37	3.95	0.13	0.0	21.98	0.0	18.0		GUT_GENOME239728	MGYG-HGUT-03694	d__Bacteria;p__Firmicutes_A;c__Clostridia;o__Lachnospirales;f__Lachnospiraceae;g__Agathobacter;s__Agathobacter faecis	SRP090628	Estonia	Europe	ftp://ftp.ebi.ac.uk/pub/databases/metagenomics/mgnify_genomes/human-gut/v1.0/all_genomes/MGYG-HGUT-036/MGYG-HGUT-03694/genomes4/GUT_GENOME223620.gff.gz	Bacteria	Firmicutes_A	Clostridia	Lachnospirales	Lachnospiraceae	Agathobacter	Agathobacter_faecis	W	SRS1719382
GUT_GENOME051979	ERR209582_bin.37	EBI	MAG	3062820.0	92.0	64947.0	43.46	94.11	2.48	0.05	0.0	23.09	0.0	16.0	ERZ967392	GUT_GENOME239728	MGYG-HGUT-03694	d__Bacteria;p__Firmicutes_A;c__Clostridia;o__Lachnospirales;f__Lachnospiraceae;g__Agathobacter;s__Agathobacter faecis	ERP002061	Spain	Europe	ftp://ftp.ebi.ac.uk/pub/databases/metagenomics/mgnify_genomes/human-gut/v1.0/all_genomes/MGYG-HGUT-036/MGYG-HGUT-03694/genomes2/GUT_GENOME051979.gff.gz	Bacteria	Firmicutes_A	Clostridia	Lachnospirales	Lachnospiraceae	Agathobacter	Agathobacter_faecis	W	ERS199210
GUT_GENOME223631	SRS1719386_5	HGM	MAG	2017402.0	460.0	4883.0	44.88	79.62	2.87	0.24	0.0	0.0	0.0	12.0		GUT_GENOME239728	MGYG-HGUT-03694	d__Bacteria;p__Firmicutes_A;c__Clostridia;o__Lachnospirales;f__Lachnospiraceae;g__Agathobacter;s__Agathobacter faecis	SRP090628	Estonia	Europe	ftp://ftp.ebi.ac.uk/pub/databases/metagenomics/mgnify_genomes/human-gut/v1.0/all_genomes/MGYG-HGUT-036/MGYG-HGUT-03694/genomes1/GUT_GENOME223631.gff.gz	Bacteria	Firmicutes_A	Clostridia	Lachnospirales	Lachnospiraceae	Agathobacter	Agathobacter_faecis	W	SRS1719386
GUT_GENOME211128	SRR6028633_bin.17	EBI	MAG	2419969.0	442.0	6712.0	44.13	89.99	2.58	0.01	0.0	0.0	0.0	14.0	ERZ982347	GUT_GENOME239728	MGYG-HGUT-03694	d__Bacteria;p__Firmicutes_A;c__Clostridia;o__Lachnospirales;f__Lachnospiraceae;g__Agathobacter;s__Agathobacter faecis	SRP096283	US	North America	ftp://ftp.ebi.ac.uk/pub/databases/metagenomics/mgnify_genomes/human-gut/v1.0/all_genomes/MGYG-HGUT-036/MGYG-HGUT-03694/genomes6/GUT_GENOME211128.gff.gz	Bacteria	Firmicutes_A	Clostridia	Lachnospirales	Lachnospiraceae	Agathobacter	Agathobacter_faecis		SRS1905780
GUT_GENOME051956	ERR209581_bin.24	EBI	MAG	2655580.0	48.0	67142.0	43.74	91.24	2.24	0.01	0.0	23.09	11.21	18.0	ERZ967384	GUT_GENOME239728	MGYG-HGUT-03694	d__Bacteria;p__Firmicutes_A;c__Clostridia;o__Lachnospirales;f__Lachnospiraceae;g__Agathobacter;s__Agathobacter faecis	ERP002061	Spain	Europe	ftp://ftp.ebi.ac.uk/pub/databases/metagenomics/mgnify_genomes/human-gut/v1.0/all_genomes/MGYG-HGUT-036/MGYG-HGUT-03694/genomes1/GUT_GENOME051956.gff.gz	Bacteria	Firmicutes_A	Clostridia	Lachnospirales	Lachnospiraceae	Agathobacter	Agathobacter_faecis	W	ERS199209
GUT_GENOME211121	SRR6028632_bin.5	EBI	MAG	2786277.0	372.0	10635.0	44.1	87.98	2.91	0.53	0.0	0.0	0.0	12.0	ERZ982341	GUT_GENOME239728	MGYG-HGUT-03694	d__Bacteria;p__Firmicutes_A;c__Clostridia;o__Lachnospirales;f__Lachnospiraceae;g__Agathobacter;s__Agathobacter faecis	SRP096283	US	North America	ftp://ftp.ebi.ac.uk/pub/databases/metagenomics/mgnify_genomes/human-gut/v1.0/all_genomes/MGYG-HGUT-036/MGYG-HGUT-03694/genomes2/GUT_GENOME211121.gff.gz	Bacteria	Firmicutes_A	Clostridia	Lachnospirales	Lachnospiraceae	Agathobacter	Agathobacter_faecis		SRS1905551
GUT_GENOME063046	ERR589440_bin.20	EBI	MAG	2949665.0	199.0	23596.0	43.76	93.26	3.47	0.9	0.0	0.0	0.0	14.0	ERZ875500	GUT_GENOME239728	MGYG-HGUT-03694	d__Bacteria;p__Firmicutes_A;c__Clostridia;o__Lachnospirales;f__Lachnospiraceae;g__Agathobacter;s__Agathobacter faecis	ERP006678	China	Asia	ftp://ftp.ebi.ac.uk/pub/databases/metagenomics/mgnify_genomes/human-gut/v1.0/all_genomes/MGYG-HGUT-036/MGYG-HGUT-03694/genomes2/GUT_GENOME063046.gff.gz	Bacteria	Firmicutes_A	Clostridia	Lachnospirales	Lachnospiraceae	Agathobacter	Agathobacter_faecis	W	ERS537179
GUT_GENOME211316	SRR6054421_bin.18	EBI	MAG	2554768.0	112.0	35465.0	44.15	94.88	2.17	0.08	0.0	0.0	5.47	14.0	ERZ982551	GUT_GENOME239728	MGYG-HGUT-03694	d__Bacteria;p__Firmicutes_A;c__Clostridia;o__Lachnospirales;f__Lachnospiraceae;g__Agathobacter;s__Agathobacter faecis	SRP096283	US	North America	ftp://ftp.ebi.ac.uk/pub/databases/metagenomics/mgnify_genomes/human-gut/v1.0/all_genomes/MGYG-HGUT-036/MGYG-HGUT-03694/genomes6/GUT_GENOME211316.gff.gz	Bacteria	Firmicutes_A	Clostridia	Lachnospirales	Lachnospiraceae	Agathobacter	Agathobacter_faecis		SRS1913992
GUT_GENOME063740	ERR589545_bin.22	EBI	MAG	3010050.0	53.0	89299.0	43.47	95.89	1.8	0.03	0.0	0.0	5.4	16.0	ERZ876226	GUT_GENOME239728	MGYG-HGUT-03694	d__Bacteria;p__Firmicutes_A;c__Clostridia;o__Lachnospirales;f__Lachnospiraceae;g__Agathobacter;s__Agathobacter faecis	ERP006678	China	Asia	ftp://ftp.ebi.ac.uk/pub/databases/metagenomics/mgnify_genomes/human-gut/v1.0/all_genomes/MGYG-HGUT-036/MGYG-HGUT-03694/genomes3/GUT_GENOME063740.gff.gz	Bacteria	Firmicutes_A	Clostridia	Lachnospirales	Lachnospiraceae	Agathobacter	Agathobacter_faecis	W	ERS537216
GUT_GENOME051720	ERR209513_bin.2	EBI	MAG	2056141.0	360.0	6948.0	44.07	75.44	2.63	0.15	0.0	0.0	0.0	13.0	ERZ967121	GUT_GENOME239728	MGYG-HGUT-03694	d__Bacteria;p__Firmicutes_A;c__Clostridia;o__Lachnospirales;f__Lachnospiraceae;g__Agathobacter;s__Agathobacter faecis	ERP002061	Denmark	Europe	ftp://ftp.ebi.ac.uk/pub/databases/metagenomics/mgnify_genomes/human-gut/v1.0/all_genomes/MGYG-HGUT-036/MGYG-HGUT-03694/genomes4/GUT_GENOME051720.gff.gz	Bacteria	Firmicutes_A	Clostridia	Lachnospirales	Lachnospiraceae	Agathobacter	Agathobacter_faecis	W	ERS199167
GUT_GENOME051331	ERR209455_bin.36	EBI	MAG	3002610.0	247.0	19250.0	43.25	93.26	3.96	0.41	0.0	0.0	0.0	13.0	ERZ966685	GUT_GENOME239728	MGYG-HGUT-03694	d__Bacteria;p__Firmicutes_A;c__Clostridia;o__Lachnospirales;f__Lachnospiraceae;g__Agathobacter;s__Agathobacter faecis	ERP002061	Denmark	Europe	ftp://ftp.ebi.ac.uk/pub/databases/metagenomics/mgnify_genomes/human-gut/v1.0/all_genomes/MGYG-HGUT-036/MGYG-HGUT-03694/genomes5/GUT_GENOME051331.gff.gz	Bacteria	Firmicutes_A	Clostridia	Lachnospirales	Lachnospiraceae	Agathobacter	Agathobacter_faecis	W	ERS199136
GUT_GENOME051366	ERR209457_bin.28	EBI	MAG	3183254.0	143.0	42241.0	43.15	96.45	2.66	0.12	0.0	0.0	0.0	16.0	ERZ966748	GUT_GENOME239728	MGYG-HGUT-03694	d__Bacteria;p__Firmicutes_A;c__Clostridia;o__Lachnospirales;f__Lachnospiraceae;g__Agathobacter;s__Agathobacter faecis	ERP002061	Denmark	Europe	ftp://ftp.ebi.ac.uk/pub/databases/metagenomics/mgnify_genomes/human-gut/v1.0/all_genomes/MGYG-HGUT-036/MGYG-HGUT-03694/genomes4/GUT_GENOME051366.gff.gz	Bacteria	Firmicutes_A	Clostridia	Lachnospirales	Lachnospiraceae	Agathobacter	Agathobacter_faecis	W	ERS199138
GUT_GENOME210556	SRR6028546_bin.13	EBI	MAG	2727152.0	95.0	41960.0	44.01	94.51	4.18	0.05	0.0	21.0	0.0	17.0	ERZ981588	GUT_GENOME239728	MGYG-HGUT-03694	d__Bacteria;p__Firmicutes_A;c__Clostridia;o__Lachnospirales;f__Lachnospiraceae;g__Agathobacter;s__Agathobacter faecis	SRP096283	US	North America	ftp://ftp.ebi.ac.uk/pub/databases/metagenomics/mgnify_genomes/human-gut/v1.0/all_genomes/MGYG-HGUT-036/MGYG-HGUT-03694/genomes4/GUT_GENOME210556.gff.gz	Bacteria	Firmicutes_A	Clostridia	Lachnospirales	Lachnospiraceae	Agathobacter	Agathobacter_faecis		SRS1905622
GUT_GENOME064565	ERR688520_bin.28	EBI	MAG	2599633.0	62.0	65914.0	43.8	93.0	2.24	0.07	0.0	0.0	5.44	16.0	ERZ865584	GUT_GENOME239728	MGYG-HGUT-03694	d__Bacteria;p__Firmicutes_A;c__Clostridia;o__Lachnospirales;f__Lachnospiraceae;g__Agathobacter;s__Agathobacter faecis	ERP008729	Austria	Europe	ftp://ftp.ebi.ac.uk/pub/databases/metagenomics/mgnify_genomes/human-gut/v1.0/all_genomes/MGYG-HGUT-036/MGYG-HGUT-03694/genomes2/GUT_GENOME064565.gff.gz	Bacteria	Firmicutes_A	Clostridia	Lachnospirales	Lachnospiraceae	Agathobacter	Agathobacter_faecis	W	ERS608514
GUT_GENOME224389	SRS1719579_2	HGM	MAG	2891737.0	654.0	5123.0	43.88	79.89	3.28	0.17	0.0	0.0	24.96	17.0		GUT_GENOME239728	MGYG-HGUT-03694	d__Bacteria;p__Firmicutes_A;c__Clostridia;o__Lachnospirales;f__Lachnospiraceae;g__Agathobacter;s__Agathobacter faecis	SRP090628	Finland	Europe	ftp://ftp.ebi.ac.uk/pub/databases/metagenomics/mgnify_genomes/human-gut/v1.0/all_genomes/MGYG-HGUT-036/MGYG-HGUT-03694/genomes4/GUT_GENOME224389.gff.gz	Bacteria	Firmicutes_A	Clostridia	Lachnospirales	Lachnospiraceae	Agathobacter	Agathobacter_faecis	W	SRS1719579
GUT_GENOME051476	ERR209471_bin.11	EBI	MAG	3253898.0	106.0	51204.0	43.06	97.95	2.53	0.02	0.0	0.0	11.21	18.0	ERZ966857	GUT_GENOME239728	MGYG-HGUT-03694	d__Bacteria;p__Firmicutes_A;c__Clostridia;o__Lachnospirales;f__Lachnospiraceae;g__Agathobacter;s__Agathobacter faecis	ERP002061	Denmark	Europe	ftp://ftp.ebi.ac.uk/pub/databases/metagenomics/mgnify_genomes/human-gut/v1.0/all_genomes/MGYG-HGUT-036/MGYG-HGUT-03694/genomes5/GUT_GENOME051476.gff.gz	Bacteria	Firmicutes_A	Clostridia	Lachnospirales	Lachnospiraceae	Agathobacter	Agathobacter_faecis	W	ERS199145
GUT_GENOME064383	ERR688509_bin.26	EBI	MAG	2768805.0	69.0	60626.0	43.84	82.76	3.45	0.04	0.0	24.79	0.0	13.0	ERZ865411	GUT_GENOME239728	MGYG-HGUT-03694	d__Bacteria;p__Firmicutes_A;c__Clostridia;o__Lachnospirales;f__Lachnospiraceae;g__Agathobacter;s__Agathobacter faecis	ERP008729	Austria	Europe	ftp://ftp.ebi.ac.uk/pub/databases/metagenomics/mgnify_genomes/human-gut/v1.0/all_genomes/MGYG-HGUT-036/MGYG-HGUT-03694/genomes4/GUT_GENOME064383.gff.gz	Bacteria	Firmicutes_A	Clostridia	Lachnospirales	Lachnospiraceae	Agathobacter	Agathobacter_faecis	W	ERS608521
GUT_GENOME210590	SRR6028553_bin.16	EBI	MAG	3094749.0	125.0	50913.0	43.34	97.89	1.76	0.04	0.0	0.0	0.0	13.0	ERZ981615	GUT_GENOME239728	MGYG-HGUT-03694	d__Bacteria;p__Firmicutes_A;c__Clostridia;o__Lachnospirales;f__Lachnospiraceae;g__Agathobacter;s__Agathobacter faecis	SRP096283	US	North America	ftp://ftp.ebi.ac.uk/pub/databases/metagenomics/mgnify_genomes/human-gut/v1.0/all_genomes/MGYG-HGUT-036/MGYG-HGUT-03694/genomes4/GUT_GENOME210590.gff.gz	Bacteria	Firmicutes_A	Clostridia	Lachnospirales	Lachnospiraceae	Agathobacter	Agathobacter_faecis		SRS1905758
GUT_GENOME224294	SRS1719538_4	HGM	MAG	2836932.0	389.0	12233.0	44.34	90.64	2.4	0.04	0.0	0.0	0.0	17.0		GUT_GENOME239728	MGYG-HGUT-03694	d__Bacteria;p__Firmicutes_A;c__Clostridia;o__Lachnospirales;f__Lachnospiraceae;g__Agathobacter;s__Agathobacter faecis	SRP090628	Finland	Europe	ftp://ftp.ebi.ac.uk/pub/databases/metagenomics/mgnify_genomes/human-gut/v1.0/all_genomes/MGYG-HGUT-036/MGYG-HGUT-03694/genomes3/GUT_GENOME224294.gff.gz	Bacteria	Firmicutes_A	Clostridia	Lachnospirales	Lachnospiraceae	Agathobacter	Agathobacter_faecis	W	SRS1719538
GUT_GENOME210600	SRR6028554_bin.7	EBI	MAG	2836900.0	152.0	28570.0	43.76	96.2	2.24	0.07	0.0	0.0	0.0	12.0	ERZ981628	GUT_GENOME239728	MGYG-HGUT-03694	d__Bacteria;p__Firmicutes_A;c__Clostridia;o__Lachnospirales;f__Lachnospiraceae;g__Agathobacter;s__Agathobacter faecis	SRP096283	US	North America	ftp://ftp.ebi.ac.uk/pub/databases/metagenomics/mgnify_genomes/human-gut/v1.0/all_genomes/MGYG-HGUT-036/MGYG-HGUT-03694/genomes4/GUT_GENOME210600.gff.gz	Bacteria	Firmicutes_A	Clostridia	Lachnospirales	Lachnospiraceae	Agathobacter	Agathobacter_faecis		SRS1905901
GUT_GENOME051522	ERR209475_bin.3	EBI	MAG	2632221.0	150.0	26163.0	43.75	84.72	1.82	0.07	0.0	0.0	0.0	12.0	ERZ966899	GUT_GENOME239728	MGYG-HGUT-03694	d__Bacteria;p__Firmicutes_A;c__Clostridia;o__Lachnospirales;f__Lachnospiraceae;g__Agathobacter;s__Agathobacter faecis	ERP002061	Denmark	Europe	ftp://ftp.ebi.ac.uk/pub/databases/metagenomics/mgnify_genomes/human-gut/v1.0/all_genomes/MGYG-HGUT-036/MGYG-HGUT-03694/genomes4/GUT_GENOME051522.gff.gz	Bacteria	Firmicutes_A	Clostridia	Lachnospirales	Lachnospiraceae	Agathobacter	Agathobacter_faecis	W	ERS199149
GUT_GENOME210612	SRR6028556_bin.2	EBI	MAG	1867432.0	443.0	4492.0	45.42	63.09	2.45	0.11	0.0	0.0	5.44	11.0	ERZ981634	GUT_GENOME239728	MGYG-HGUT-03694	d__Bacteria;p__Firmicutes_A;c__Clostridia;o__Lachnospirales;f__Lachnospiraceae;g__Agathobacter;s__Agathobacter faecis	SRP096283	US	North America	ftp://ftp.ebi.ac.uk/pub/databases/metagenomics/mgnify_genomes/human-gut/v1.0/all_genomes/MGYG-HGUT-036/MGYG-HGUT-03694/genomes3/GUT_GENOME210612.gff.gz	Bacteria	Firmicutes_A	Clostridia	Lachnospirales	Lachnospiraceae	Agathobacter	Agathobacter_faecis		SRS1905871
GUT_GENOME224253	SRS1719527_18	HGM	MAG	2359421.0	490.0	5946.0	44.99	81.51	4.42	0.2	0.0	0.0	13.37	15.0		GUT_GENOME239728	MGYG-HGUT-03694	d__Bacteria;p__Firmicutes_A;c__Clostridia;o__Lachnospirales;f__Lachnospiraceae;g__Agathobacter;s__Agathobacter faecis	SRP090628	Finland	Europe	ftp://ftp.ebi.ac.uk/pub/databases/metagenomics/mgnify_genomes/human-gut/v1.0/all_genomes/MGYG-HGUT-036/MGYG-HGUT-03694/genomes1/GUT_GENOME224253.gff.gz	Bacteria	Firmicutes_A	Clostridia	Lachnospirales	Lachnospiraceae	Agathobacter	Agathobacter_faecis	W	SRS1719527
GUT_GENOME064205	ERR636351_bin.55	EBI	MAG	1011422.0	22.0	83864.0	43.93	57.89	0.0	0.02	0.0	0.0	0.0	5.0	ERZ842605	GUT_GENOME239728	MGYG-HGUT-03694	d__Bacteria;p__Firmicutes_A;c__Clostridia;o__Lachnospirales;f__Lachnospiraceae;g__Agathobacter;s__Agathobacter faecis	ERP007090	Sweden	Europe	ftp://ftp.ebi.ac.uk/pub/databases/metagenomics/mgnify_genomes/human-gut/v1.0/all_genomes/MGYG-HGUT-036/MGYG-HGUT-03694/genomes6/GUT_GENOME064205.gff.gz	Bacteria	Firmicutes_A	Clostridia	Lachnospirales	Lachnospiraceae	Agathobacter	Agathobacter_faecis	W	ERS554194
GUT_GENOME064167	ERR589873_bin.22	EBI	MAG	2920741.0	32.0	134395.0	43.56	98.73	1.76	0.03	0.0	0.0	0.0	15.0	ERZ876682	GUT_GENOME239728	MGYG-HGUT-03694	d__Bacteria;p__Firmicutes_A;c__Clostridia;o__Lachnospirales;f__Lachnospiraceae;g__Agathobacter;s__Agathobacter faecis	ERP006678	China	Asia	ftp://ftp.ebi.ac.uk/pub/databases/metagenomics/mgnify_genomes/human-gut/v1.0/all_genomes/MGYG-HGUT-036/MGYG-HGUT-03694/genomes5/GUT_GENOME064167.gff.gz	Bacteria	Firmicutes_A	Clostridia	Lachnospirales	Lachnospiraceae	Agathobacter	Agathobacter_faecis	W	ERS537408
GUT_GENOME064158	ERR589868_bin.18	EBI	MAG	2012347.0	438.0	4988.0	44.65	75.47	2.91	0.95	0.0	0.0	11.21	15.0	ERZ876663	GUT_GENOME239728	MGYG-HGUT-03694	d__Bacteria;p__Firmicutes_A;c__Clostridia;o__Lachnospirales;f__Lachnospiraceae;g__Agathobacter;s__Agathobacter faecis	ERP006678	China	Asia	ftp://ftp.ebi.ac.uk/pub/databases/metagenomics/mgnify_genomes/human-gut/v1.0/all_genomes/MGYG-HGUT-036/MGYG-HGUT-03694/genomes2/GUT_GENOME064158.gff.gz	Bacteria	Firmicutes_A	Clostridia	Lachnospirales	Lachnospiraceae	Agathobacter	Agathobacter_faecis	W	ERS537403
GUT_GENOME224209	SRS1719518_15	HGM	MAG	2829458.0	359.0	12001.0	44.29	95.64	2.6	0.08	0.0	0.0	15.11	16.0		GUT_GENOME239728	MGYG-HGUT-03694	d__Bacteria;p__Firmicutes_A;c__Clostridia;o__Lachnospirales;f__Lachnospiraceae;g__Agathobacter;s__Agathobacter faecis	SRP090628	Russia	Europe	ftp://ftp.ebi.ac.uk/pub/databases/metagenomics/mgnify_genomes/human-gut/v1.0/all_genomes/MGYG-HGUT-036/MGYG-HGUT-03694/genomes3/GUT_GENOME224209.gff.gz	Bacteria	Firmicutes_A	Clostridia	Lachnospirales	Lachnospiraceae	Agathobacter	Agathobacter_faecis	W	SRS1719518
GUT_GENOME051718	ERR209512_bin.1	EBI	MAG	2521306.0	458.0	6835.0	43.26	79.94	3.22	0.42	0.0	0.0	0.0	15.0	ERZ967120	GUT_GENOME239728	MGYG-HGUT-03694	d__Bacteria;p__Firmicutes_A;c__Clostridia;o__Lachnospirales;f__Lachnospiraceae;g__Agathobacter;s__Agathobacter faecis	ERP002061	Denmark	Europe	ftp://ftp.ebi.ac.uk/pub/databases/metagenomics/mgnify_genomes/human-gut/v1.0/all_genomes/MGYG-HGUT-036/MGYG-HGUT-03694/genomes2/GUT_GENOME051718.gff.gz	Bacteria	Firmicutes_A	Clostridia	Lachnospirales	Lachnospiraceae	Agathobacter	Agathobacter_faecis	W	ERS199167
GUT_GENOME051717	ERR209511_bin.4	EBI	MAG	2370776.0	434.0	6135.0	43.64	81.02	1.71	0.54	0.0	0.0	0.0	12.0	ERZ967118	GUT_GENOME239728	MGYG-HGUT-03694	d__Bacteria;p__Firmicutes_A;c__Clostridia;o__Lachnospirales;f__Lachnospiraceae;g__Agathobacter;s__Agathobacter faecis	ERP002061	Denmark	Europe	ftp://ftp.ebi.ac.uk/pub/databases/metagenomics/mgnify_genomes/human-gut/v1.0/all_genomes/MGYG-HGUT-036/MGYG-HGUT-03694/genomes1/GUT_GENOME051717.gff.gz	Bacteria	Firmicutes_A	Clostridia	Lachnospirales	Lachnospiraceae	Agathobacter	Agathobacter_faecis	W	ERS199167
GUT_GENOME051715	ERR209510_bin.8	EBI	MAG	3122014.0	106.0	55443.0	43.29	98.73	2.4	0.07	0.0	0.0	0.0	16.0	ERZ967114	GUT_GENOME239728	MGYG-HGUT-03694	d__Bacteria;p__Firmicutes_A;c__Clostridia;o__Lachnospirales;f__Lachnospiraceae;g__Agathobacter;s__Agathobacter faecis	ERP002061	Denmark	Europe	ftp://ftp.ebi.ac.uk/pub/databases/metagenomics/mgnify_genomes/human-gut/v1.0/all_genomes/MGYG-HGUT-036/MGYG-HGUT-03694/genomes4/GUT_GENOME051715.gff.gz	Bacteria	Firmicutes_A	Clostridia	Lachnospirales	Lachnospiraceae	Agathobacter	Agathobacter_faecis	W	ERS199167
GUT_GENOME063801	ERR589562_bin.36	EBI	MAG	2326281.0	66.0	48434.0	43.97	74.14	4.31	0.22	0.0	0.0	0.0	11.0	ERZ876280	GUT_GENOME239728	MGYG-HGUT-03694	d__Bacteria;p__Firmicutes_A;c__Clostridia;o__Lachnospirales;f__Lachnospiraceae;g__Agathobacter;s__Agathobacter faecis	ERP006678	China	Asia	ftp://ftp.ebi.ac.uk/pub/databases/metagenomics/mgnify_genomes/human-gut/v1.0/all_genomes/MGYG-HGUT-036/MGYG-HGUT-03694/genomes1/GUT_GENOME063801.gff.gz	Bacteria	Firmicutes_A	Clostridia	Lachnospirales	Lachnospiraceae	Agathobacter	Agathobacter_faecis	W	ERS537233
GUT_GENOME210819	SRR6028586_bin.16	EBI	MAG	2329257.0	344.0	8741.0	44.98	82.15	4.54	0.44	0.0	0.0	0.0	13.0	ERZ981904	GUT_GENOME239728	MGYG-HGUT-03694	d__Bacteria;p__Firmicutes_A;c__Clostridia;o__Lachnospirales;f__Lachnospiraceae;g__Agathobacter;s__Agathobacter faecis	SRP096283	US	North America	ftp://ftp.ebi.ac.uk/pub/databases/metagenomics/mgnify_genomes/human-gut/v1.0/all_genomes/MGYG-HGUT-036/MGYG-HGUT-03694/genomes1/GUT_GENOME210819.gff.gz	Bacteria	Firmicutes_A	Clostridia	Lachnospirales	Lachnospiraceae	Agathobacter	Agathobacter_faecis		SRS1905647
GUT_GENOME063850	ERR589567_bin.13	EBI	MAG	2220497.0	39.0	79788.0	43.96	93.38	2.17	0.0	0.0	0.0	11.21	16.0	ERZ876345	GUT_GENOME239728	MGYG-HGUT-03694	d__Bacteria;p__Firmicutes_A;c__Clostridia;o__Lachnospirales;f__Lachnospiraceae;g__Agathobacter;s__Agathobacter faecis	ERP006678	China	Asia	ftp://ftp.ebi.ac.uk/pub/databases/metagenomics/mgnify_genomes/human-gut/v1.0/all_genomes/MGYG-HGUT-036/MGYG-HGUT-03694/genomes1/GUT_GENOME063850.gff.gz	Bacteria	Firmicutes_A	Clostridia	Lachnospirales	Lachnospiraceae	Agathobacter	Agathobacter_faecis	W	ERS537238
GUT_GENOME063776	ERR589552_bin.21	EBI	MAG	3147947.0	43.0	161059.0	43.38	97.83	1.76	0.05	0.0	0.0	14.53	19.0	ERZ876265	GUT_GENOME239728	MGYG-HGUT-03694	d__Bacteria;p__Firmicutes_A;c__Clostridia;o__Lachnospirales;f__Lachnospiraceae;g__Agathobacter;s__Agathobacter faecis	ERP006678	China	Asia	ftp://ftp.ebi.ac.uk/pub/databases/metagenomics/mgnify_genomes/human-gut/v1.0/all_genomes/MGYG-HGUT-036/MGYG-HGUT-03694/genomes5/GUT_GENOME063776.gff.gz	Bacteria	Firmicutes_A	Clostridia	Lachnospirales	Lachnospiraceae	Agathobacter	Agathobacter_faecis	W	ERS537223
GUT_GENOME063882	ERR589568_bin.8	EBI	MAG	2666965.0	255.0	14788.0	44.33	92.47	2.32	0.54	0.0	31.7	0.0	15.0	ERZ876368	GUT_GENOME239728	MGYG-HGUT-03694	d__Bacteria;p__Firmicutes_A;c__Clostridia;o__Lachnospirales;f__Lachnospiraceae;g__Agathobacter;s__Agathobacter faecis	ERP006678	China	Asia	ftp://ftp.ebi.ac.uk/pub/databases/metagenomics/mgnify_genomes/human-gut/v1.0/all_genomes/MGYG-HGUT-036/MGYG-HGUT-03694/genomes1/GUT_GENOME063882.gff.gz	Bacteria	Firmicutes_A	Clostridia	Lachnospirales	Lachnospiraceae	Agathobacter	Agathobacter_faecis	W	ERS537239
GUT_GENOME063911	ERR589571_bin.47	EBI	MAG	2998797.0	93.0	66175.0	43.33	98.25	2.0	0.0	0.0	0.0	0.0	17.0	ERZ876394	GUT_GENOME239728	MGYG-HGUT-03694	d__Bacteria;p__Firmicutes_A;c__Clostridia;o__Lachnospirales;f__Lachnospiraceae;g__Agathobacter;s__Agathobacter faecis	ERP006678	China	Asia	ftp://ftp.ebi.ac.uk/pub/databases/metagenomics/mgnify_genomes/human-gut/v1.0/all_genomes/MGYG-HGUT-036/MGYG-HGUT-03694/genomes6/GUT_GENOME063911.gff.gz	Bacteria	Firmicutes_A	Clostridia	Lachnospirales	Lachnospiraceae	Agathobacter	Agathobacter_faecis	W	ERS537242
GUT_GENOME063931	ERR589576_bin.36	EBI	MAG	2809696.0	47.0	110027.0	43.42	95.35	1.45	0.01	0.0	0.0	11.21	17.0	ERZ876437	GUT_GENOME239728	MGYG-HGUT-03694	d__Bacteria;p__Firmicutes_A;c__Clostridia;o__Lachnospirales;f__Lachnospiraceae;g__Agathobacter;s__Agathobacter faecis	ERP006678	China	Asia	ftp://ftp.ebi.ac.uk/pub/databases/metagenomics/mgnify_genomes/human-gut/v1.0/all_genomes/MGYG-HGUT-036/MGYG-HGUT-03694/genomes4/GUT_GENOME063931.gff.gz	Bacteria	Firmicutes_A	Clostridia	Lachnospirales	Lachnospiraceae	Agathobacter	Agathobacter_faecis	W	ERS537247
GUT_GENOME063990	ERR589578_bin.55	EBI	MAG	2669633.0	59.0	78574.0	43.83	95.5	2.67	0.03	0.0	0.0	0.0	16.0	ERZ876487	GUT_GENOME239728	MGYG-HGUT-03694	d__Bacteria;p__Firmicutes_A;c__Clostridia;o__Lachnospirales;f__Lachnospiraceae;g__Agathobacter;s__Agathobacter faecis	ERP006678	China	Asia	ftp://ftp.ebi.ac.uk/pub/databases/metagenomics/mgnify_genomes/human-gut/v1.0/all_genomes/MGYG-HGUT-036/MGYG-HGUT-03694/genomes1/GUT_GENOME063990.gff.gz	Bacteria	Firmicutes_A	Clostridia	Lachnospirales	Lachnospiraceae	Agathobacter	Agathobacter_faecis	W	ERS537249
GUT_GENOME224135	SRS1719506_12	HGM	MAG	3215989.0	166.0	51291.0	43.7	99.21	1.99	0.02	0.0	0.0	0.0	16.0		GUT_GENOME239728	MGYG-HGUT-03694	d__Bacteria;p__Firmicutes_A;c__Clostridia;o__Lachnospirales;f__Lachnospiraceae;g__Agathobacter;s__Agathobacter faecis	SRP090628	Finland	Europe	ftp://ftp.ebi.ac.uk/pub/databases/metagenomics/mgnify_genomes/human-gut/v1.0/all_genomes/MGYG-HGUT-036/MGYG-HGUT-03694/genomes5/GUT_GENOME224135.gff.gz	Bacteria	Firmicutes_A	Clostridia	Lachnospirales	Lachnospiraceae	Agathobacter	Agathobacter_faecis	W	SRS1719506
GUT_GENOME064078	ERR589745_bin.23	EBI	MAG	2978209.0	25.0	233043.0	43.46	99.21	1.28	0.02	0.0	0.0	5.47	18.0	ERZ876578	GUT_GENOME239728	MGYG-HGUT-03694	d__Bacteria;p__Firmicutes_A;c__Clostridia;o__Lachnospirales;f__Lachnospiraceae;g__Agathobacter;s__Agathobacter faecis	ERP006678	China	Asia	ftp://ftp.ebi.ac.uk/pub/databases/metagenomics/mgnify_genomes/human-gut/v1.0/all_genomes/MGYG-HGUT-036/MGYG-HGUT-03694/genomes4/GUT_GENOME064078.gff.gz	Bacteria	Firmicutes_A	Clostridia	Lachnospirales	Lachnospiraceae	Agathobacter	Agathobacter_faecis	W	ERS537280
GUT_GENOME051600	ERR209480_bin.47	EBI	MAG	2559275.0	182.0	20806.0	43.93	90.4	1.81	0.13	0.0	0.0	0.0	13.0	ERZ966985	GUT_GENOME239728	MGYG-HGUT-03694	d__Bacteria;p__Firmicutes_A;c__Clostridia;o__Lachnospirales;f__Lachnospiraceae;g__Agathobacter;s__Agathobacter faecis	ERP002061	Denmark	Europe	ftp://ftp.ebi.ac.uk/pub/databases/metagenomics/mgnify_genomes/human-gut/v1.0/all_genomes/MGYG-HGUT-036/MGYG-HGUT-03694/genomes2/GUT_GENOME051600.gff.gz	Bacteria	Firmicutes_A	Clostridia	Lachnospirales	Lachnospiraceae	Agathobacter	Agathobacter_faecis	W	ERS199154
GUT_GENOME063895	ERR589570_bin.51	EBI	MAG	2744176.0	54.0	79248.0	43.67	96.36	1.69	0.02	0.0	0.0	9.3	17.0	ERZ876384	GUT_GENOME239728	MGYG-HGUT-03694	d__Bacteria;p__Firmicutes_A;c__Clostridia;o__Lachnospirales;f__Lachnospiraceae;g__Agathobacter;s__Agathobacter faecis	ERP006678	China	Asia	ftp://ftp.ebi.ac.uk/pub/databases/metagenomics/mgnify_genomes/human-gut/v1.0/all_genomes/MGYG-HGUT-036/MGYG-HGUT-03694/genomes3/GUT_GENOME063895.gff.gz	Bacteria	Firmicutes_A	Clostridia	Lachnospirales	Lachnospiraceae	Agathobacter	Agathobacter_faecis	W	ERS537241
GUT_GENOME062774	ERR526068_bin.27	EBI	MAG	2079991.0	203.0	15625.0	44.74	62.07	1.72	1.11	0.0	0.0	0.0	13.0	ERZ904797	GUT_GENOME239728	MGYG-HGUT-03694	d__Bacteria;p__Firmicutes_A;c__Clostridia;o__Lachnospirales;f__Lachnospiraceae;g__Agathobacter;s__Agathobacter faecis	ERP005989	Denmark	Europe	ftp://ftp.ebi.ac.uk/pub/databases/metagenomics/mgnify_genomes/human-gut/v1.0/all_genomes/MGYG-HGUT-036/MGYG-HGUT-03694/genomes5/GUT_GENOME062774.gff.gz	Bacteria	Firmicutes_A	Clostridia	Lachnospirales	Lachnospiraceae	Agathobacter	Agathobacter_faecis	W	ERS473403
GUT_GENOME062763	ERR526067_bin.7	EBI	MAG	2679002.0	72.0	74205.0	43.78	96.71	2.4	0.02	0.0	0.0	11.21	16.0	ERZ904752	GUT_GENOME239728	MGYG-HGUT-03694	d__Bacteria;p__Firmicutes_A;c__Clostridia;o__Lachnospirales;f__Lachnospiraceae;g__Agathobacter;s__Agathobacter faecis	ERP005989	Denmark	Europe	ftp://ftp.ebi.ac.uk/pub/databases/metagenomics/mgnify_genomes/human-gut/v1.0/all_genomes/MGYG-HGUT-036/MGYG-HGUT-03694/genomes6/GUT_GENOME062763.gff.gz	Bacteria	Firmicutes_A	Clostridia	Lachnospirales	Lachnospiraceae	Agathobacter	Agathobacter_faecis	W	ERS473402
GUT_GENOME211366	SRR6054427_bin.8	EBI	MAG	2721518.0	201.0	19876.0	44.42	95.33	4.47	0.09	0.0	23.09	0.0	15.0	ERZ982589	GUT_GENOME239728	MGYG-HGUT-03694	d__Bacteria;p__Firmicutes_A;c__Clostridia;o__Lachnospirales;f__Lachnospiraceae;g__Agathobacter;s__Agathobacter faecis	SRP096283	US	North America	ftp://ftp.ebi.ac.uk/pub/databases/metagenomics/mgnify_genomes/human-gut/v1.0/all_genomes/MGYG-HGUT-036/MGYG-HGUT-03694/genomes3/GUT_GENOME211366.gff.gz	Bacteria	Firmicutes_A	Clostridia	Lachnospirales	Lachnospiraceae	Agathobacter	Agathobacter_faecis		SRS1914122
GUT_GENOME061165	ERR525928_bin.38	EBI	MAG	2860106.0	112.0	41164.0	43.96	96.82	4.65	0.22	0.0	0.0	0.0	13.0	ERZ902663	GUT_GENOME239728	MGYG-HGUT-03694	d__Bacteria;p__Firmicutes_A;c__Clostridia;o__Lachnospirales;f__Lachnospiraceae;g__Agathobacter;s__Agathobacter faecis	ERP005989	Denmark	Europe	ftp://ftp.ebi.ac.uk/pub/databases/metagenomics/mgnify_genomes/human-gut/v1.0/all_genomes/MGYG-HGUT-036/MGYG-HGUT-03694/genomes3/GUT_GENOME061165.gff.gz	Bacteria	Firmicutes_A	Clostridia	Lachnospirales	Lachnospiraceae	Agathobacter	Agathobacter_faecis	W	ERS473263
GUT_GENOME212733	SRR769531_bin.50	EBI	MAG	2940920.0	145.0	31292.0	43.87	95.54	3.62	0.2	0.0	0.0	0.0	12.0	ERZ831355	GUT_GENOME239728	MGYG-HGUT-03694	d__Bacteria;p__Firmicutes_A;c__Clostridia;o__Lachnospirales;f__Lachnospiraceae;g__Agathobacter;s__Agathobacter faecis	SRP019038	US	North America	ftp://ftp.ebi.ac.uk/pub/databases/metagenomics/mgnify_genomes/human-gut/v1.0/all_genomes/MGYG-HGUT-036/MGYG-HGUT-03694/genomes3/GUT_GENOME212733.gff.gz	Bacteria	Firmicutes_A	Clostridia	Lachnospirales	Lachnospiraceae	Agathobacter	Agathobacter_faecis		SRS399333
GUT_GENOME052870	ERR209776_bin.29	EBI	MAG	2899886.0	67.0	82136.0	43.84	98.55	2.24	0.05	0.0	0.0	0.0	13.0	ERZ968665	GUT_GENOME239728	MGYG-HGUT-03694	d__Bacteria;p__Firmicutes_A;c__Clostridia;o__Lachnospirales;f__Lachnospiraceae;g__Agathobacter;s__Agathobacter faecis	ERP002061	Spain	Europe	ftp://ftp.ebi.ac.uk/pub/databases/metagenomics/mgnify_genomes/human-gut/v1.0/all_genomes/MGYG-HGUT-036/MGYG-HGUT-03694/genomes2/GUT_GENOME052870.gff.gz	Bacteria	Firmicutes_A	Clostridia	Lachnospirales	Lachnospiraceae	Agathobacter	Agathobacter_faecis	W	ERS199328
GUT_GENOME223036	SRS1719188_3	HGM	MAG	2221521.0	298.0	9027.0	44.47	86.32	2.0	0.12	0.0	93.54	12.17	17.0		GUT_GENOME239728	MGYG-HGUT-03694	d__Bacteria;p__Firmicutes_A;c__Clostridia;o__Lachnospirales;f__Lachnospiraceae;g__Agathobacter;s__Agathobacter faecis	SRP090628	Estonia	Europe	ftp://ftp.ebi.ac.uk/pub/databases/metagenomics/mgnify_genomes/human-gut/v1.0/all_genomes/MGYG-HGUT-036/MGYG-HGUT-03694/genomes3/GUT_GENOME223036.gff.gz	Bacteria	Firmicutes_A	Clostridia	Lachnospirales	Lachnospiraceae	Agathobacter	Agathobacter_faecis	W	SRS1719188
GUT_GENOME052891	ERR209777_bin.27	EBI	MAG	2761425.0	52.0	88356.0	43.79	97.96	1.76	0.03	0.0	0.0	0.0	14.0	ERZ968685	GUT_GENOME239728	MGYG-HGUT-03694	d__Bacteria;p__Firmicutes_A;c__Clostridia;o__Lachnospirales;f__Lachnospiraceae;g__Agathobacter;s__Agathobacter faecis	ERP002061	Spain	Europe	ftp://ftp.ebi.ac.uk/pub/databases/metagenomics/mgnify_genomes/human-gut/v1.0/all_genomes/MGYG-HGUT-036/MGYG-HGUT-03694/genomes6/GUT_GENOME052891.gff.gz	Bacteria	Firmicutes_A	Clostridia	Lachnospirales	Lachnospiraceae	Agathobacter	Agathobacter_faecis	W	ERS199328
GUT_GENOME061107	ERR525923_bin.9	EBI	MAG	2845624.0	57.0	77946.0	43.54	98.73	2.24	0.0	0.0	0.0	0.0	17.0	ERZ902576	GUT_GENOME239728	MGYG-HGUT-03694	d__Bacteria;p__Firmicutes_A;c__Clostridia;o__Lachnospirales;f__Lachnospiraceae;g__Agathobacter;s__Agathobacter faecis	ERP005989	Denmark	Europe	ftp://ftp.ebi.ac.uk/pub/databases/metagenomics/mgnify_genomes/human-gut/v1.0/all_genomes/MGYG-HGUT-036/MGYG-HGUT-03694/genomes5/GUT_GENOME061107.gff.gz	Bacteria	Firmicutes_A	Clostridia	Lachnospirales	Lachnospiraceae	Agathobacter	Agathobacter_faecis	W	ERS473258
GUT_GENOME052944	ERR209789_bin.13	EBI	MAG	2710764.0	187.0	22738.0	43.75	92.7	2.97	0.05	0.0	0.0	0.0	16.0	ERZ968733	GUT_GENOME239728	MGYG-HGUT-03694	d__Bacteria;p__Firmicutes_A;c__Clostridia;o__Lachnospirales;f__Lachnospiraceae;g__Agathobacter;s__Agathobacter faecis	ERP002061	Spain	Europe	ftp://ftp.ebi.ac.uk/pub/databases/metagenomics/mgnify_genomes/human-gut/v1.0/all_genomes/MGYG-HGUT-036/MGYG-HGUT-03694/genomes2/GUT_GENOME052944.gff.gz	Bacteria	Firmicutes_A	Clostridia	Lachnospirales	Lachnospiraceae	Agathobacter	Agathobacter_faecis	W	ERS199336
GUT_GENOME061000	ERR525916_bin.17	EBI	MAG	2727409.0	111.0	41833.0	43.64	93.9	3.14	0.16	0.0	0.0	6.02	17.0	ERZ902488	GUT_GENOME239728	MGYG-HGUT-03694	d__Bacteria;p__Firmicutes_A;c__Clostridia;o__Lachnospirales;f__Lachnospiraceae;g__Agathobacter;s__Agathobacter faecis	ERP005989	Denmark	Europe	ftp://ftp.ebi.ac.uk/pub/databases/metagenomics/mgnify_genomes/human-gut/v1.0/all_genomes/MGYG-HGUT-036/MGYG-HGUT-03694/genomes6/GUT_GENOME061000.gff.gz	Bacteria	Firmicutes_A	Clostridia	Lachnospirales	Lachnospiraceae	Agathobacter	Agathobacter_faecis	W	ERS473251
GUT_GENOME222996	SRS1719179_17	HGM	MAG	3809760.0	352.0	30194.0	43.07	99.21	4.23	0.11	0.0	99.67	59.83	19.0		GUT_GENOME239728	MGYG-HGUT-03694	d__Bacteria;p__Firmicutes_A;c__Clostridia;o__Lachnospirales;f__Lachnospiraceae;g__Agathobacter;s__Agathobacter faecis	SRP090628	Estonia	Europe	ftp://ftp.ebi.ac.uk/pub/databases/metagenomics/mgnify_genomes/human-gut/v1.0/all_genomes/MGYG-HGUT-036/MGYG-HGUT-03694/genomes5/GUT_GENOME222996.gff.gz	Bacteria	Firmicutes_A	Clostridia	Lachnospirales	Lachnospiraceae	Agathobacter	Agathobacter_faecis	W	SRS1719179
GUT_GENOME060979	ERR525915_bin.45	EBI	MAG	2917450.0	72.0	65442.0	43.53	97.66	2.69	0.02	0.0	0.0	0.0	15.0	ERZ902457	GUT_GENOME239728	MGYG-HGUT-03694	d__Bacteria;p__Firmicutes_A;c__Clostridia;o__Lachnospirales;f__Lachnospiraceae;g__Agathobacter;s__Agathobacter faecis	ERP005989	Denmark	Europe	ftp://ftp.ebi.ac.uk/pub/databases/metagenomics/mgnify_genomes/human-gut/v1.0/all_genomes/MGYG-HGUT-036/MGYG-HGUT-03694/genomes3/GUT_GENOME060979.gff.gz	Bacteria	Firmicutes_A	Clostridia	Lachnospirales	Lachnospiraceae	Agathobacter	Agathobacter_faecis	W	ERS473250
GUT_GENOME060930	ERR525912_bin.27	EBI	MAG	2941270.0	52.0	100851.0	43.68	93.48	4.11	0.03	0.0	0.0	0.0	15.0	ERZ902410	GUT_GENOME239728	MGYG-HGUT-03694	d__Bacteria;p__Firmicutes_A;c__Clostridia;o__Lachnospirales;f__Lachnospiraceae;g__Agathobacter;s__Agathobacter faecis	ERP005989	Denmark	Europe	ftp://ftp.ebi.ac.uk/pub/databases/metagenomics/mgnify_genomes/human-gut/v1.0/all_genomes/MGYG-HGUT-036/MGYG-HGUT-03694/genomes4/GUT_GENOME060930.gff.gz	Bacteria	Firmicutes_A	Clostridia	Lachnospirales	Lachnospiraceae	Agathobacter	Agathobacter_faecis	W	ERS473247
GUT_GENOME213003	SRS011134_4	HGM	MAG	1885183.0	354.0	6799.0	44.86	74.98	3.24	2.74	0.0	0.0	0.0	11.0		GUT_GENOME239728	MGYG-HGUT-03694	d__Bacteria;p__Firmicutes_A;c__Clostridia;o__Lachnospirales;f__Lachnospiraceae;g__Agathobacter;s__Agathobacter faecis	SRP002163	US	North America	ftp://ftp.ebi.ac.uk/pub/databases/metagenomics/mgnify_genomes/human-gut/v1.0/all_genomes/MGYG-HGUT-036/MGYG-HGUT-03694/genomes5/GUT_GENOME213003.gff.gz	Bacteria	Firmicutes_A	Clostridia	Lachnospirales	Lachnospiraceae	Agathobacter	Agathobacter_faecis	W	SRS011134
GUT_GENOME213064	SRS011271_40	HGM	MAG	2777389.0	156.0	46400.0	44.2	88.0	2.66	0.2	0.0	0.0	0.0	16.0		GUT_GENOME239728	MGYG-HGUT-03694	d__Bacteria;p__Firmicutes_A;c__Clostridia;o__Lachnospirales;f__Lachnospiraceae;g__Agathobacter;s__Agathobacter faecis	SRP002163	US	North America	ftp://ftp.ebi.ac.uk/pub/databases/metagenomics/mgnify_genomes/human-gut/v1.0/all_genomes/MGYG-HGUT-036/MGYG-HGUT-03694/genomes4/GUT_GENOME213064.gff.gz	Bacteria	Firmicutes_A	Clostridia	Lachnospirales	Lachnospiraceae	Agathobacter	Agathobacter_faecis	W	SRS011271
GUT_GENOME060884	ERR525907_bin.8	EBI	MAG	2650049.0	49.0	74272.0	43.88	93.96	2.24	0.03	0.0	0.0	0.0	16.0	ERZ902342	GUT_GENOME239728	MGYG-HGUT-03694	d__Bacteria;p__Firmicutes_A;c__Clostridia;o__Lachnospirales;f__Lachnospiraceae;g__Agathobacter;s__Agathobacter faecis	ERP005989	Denmark	Europe	ftp://ftp.ebi.ac.uk/pub/databases/metagenomics/mgnify_genomes/human-gut/v1.0/all_genomes/MGYG-HGUT-036/MGYG-HGUT-03694/genomes4/GUT_GENOME060884.gff.gz	Bacteria	Firmicutes_A	Clostridia	Lachnospirales	Lachnospiraceae	Agathobacter	Agathobacter_faecis	W	ERS473242
GUT_GENOME060851	ERR525904_bin.4	EBI	MAG	2851494.0	86.0	50662.0	43.97	94.87	3.93	0.07	0.0	0.0	0.0	15.0	ERZ902311	GUT_GENOME239728	MGYG-HGUT-03694	d__Bacteria;p__Firmicutes_A;c__Clostridia;o__Lachnospirales;f__Lachnospiraceae;g__Agathobacter;s__Agathobacter faecis	ERP005989	Denmark	Europe	ftp://ftp.ebi.ac.uk/pub/databases/metagenomics/mgnify_genomes/human-gut/v1.0/all_genomes/MGYG-HGUT-036/MGYG-HGUT-03694/genomes1/GUT_GENOME060851.gff.gz	Bacteria	Firmicutes_A	Clostridia	Lachnospirales	Lachnospiraceae	Agathobacter	Agathobacter_faecis	W	ERS473239
GUT_GENOME060817	ERR525903_bin.28	EBI	MAG	2764998.0	100.0	48382.0	43.74	93.78	4.59	0.03	0.0	0.0	0.0	13.0	ERZ902282	GUT_GENOME239728	MGYG-HGUT-03694	d__Bacteria;p__Firmicutes_A;c__Clostridia;o__Lachnospirales;f__Lachnospiraceae;g__Agathobacter;s__Agathobacter faecis	ERP005989	Denmark	Europe	ftp://ftp.ebi.ac.uk/pub/databases/metagenomics/mgnify_genomes/human-gut/v1.0/all_genomes/MGYG-HGUT-036/MGYG-HGUT-03694/genomes5/GUT_GENOME060817.gff.gz	Bacteria	Firmicutes_A	Clostridia	Lachnospirales	Lachnospiraceae	Agathobacter	Agathobacter_faecis	W	ERS473238
GUT_GENOME222916	SRS1719156_4	HGM	MAG	1782107.0	250.0	8270.0	44.84	75.08	1.85	0.2	0.0	0.0	0.0	12.0		GUT_GENOME239728	MGYG-HGUT-03694	d__Bacteria;p__Firmicutes_A;c__Clostridia;o__Lachnospirales;f__Lachnospiraceae;g__Agathobacter;s__Agathobacter faecis	SRP090628	Russia	Europe	ftp://ftp.ebi.ac.uk/pub/databases/metagenomics/mgnify_genomes/human-gut/v1.0/all_genomes/MGYG-HGUT-036/MGYG-HGUT-03694/genomes4/GUT_GENOME222916.gff.gz	Bacteria	Firmicutes_A	Clostridia	Lachnospirales	Lachnospiraceae	Agathobacter	Agathobacter_faecis	W	SRS1719156
GUT_GENOME222681	SRS1719092_7	HGM	MAG	3201433.0	198.0	32475.0	43.89	96.94	3.31	0.07	0.0	0.0	20.96	18.0		GUT_GENOME239728	MGYG-HGUT-03694	d__Bacteria;p__Firmicutes_A;c__Clostridia;o__Lachnospirales;f__Lachnospiraceae;g__Agathobacter;s__Agathobacter faecis	SRP090628	Estonia	Europe	ftp://ftp.ebi.ac.uk/pub/databases/metagenomics/mgnify_genomes/human-gut/v1.0/all_genomes/MGYG-HGUT-036/MGYG-HGUT-03694/genomes2/GUT_GENOME222681.gff.gz	Bacteria	Firmicutes_A	Clostridia	Lachnospirales	Lachnospiraceae	Agathobacter	Agathobacter_faecis	W	SRS1719092
GUT_GENOME060220	ERR525855_bin.31	EBI	MAG	2512339.0	77.0	51206.0	44.27	91.91	3.14	0.06	0.0	23.09	0.0	12.0	ERZ901645	GUT_GENOME239728	MGYG-HGUT-03694	d__Bacteria;p__Firmicutes_A;c__Clostridia;o__Lachnospirales;f__Lachnospiraceae;g__Agathobacter;s__Agathobacter faecis	ERP005989	Denmark	Europe	ftp://ftp.ebi.ac.uk/pub/databases/metagenomics/mgnify_genomes/human-gut/v1.0/all_genomes/MGYG-HGUT-036/MGYG-HGUT-03694/genomes5/GUT_GENOME060220.gff.gz	Bacteria	Firmicutes_A	Clostridia	Lachnospirales	Lachnospiraceae	Agathobacter	Agathobacter_faecis	W	ERS473190
GUT_GENOME053181	ERR209828_bin.19	EBI	MAG	3026125.0	74.0	62695.0	43.3	96.88	1.52	0.01	0.0	33.72	0.0	18.0	ERZ969003	GUT_GENOME239728	MGYG-HGUT-03694	d__Bacteria;p__Firmicutes_A;c__Clostridia;o__Lachnospirales;f__Lachnospiraceae;g__Agathobacter;s__Agathobacter faecis	ERP002061	Spain	Europe	ftp://ftp.ebi.ac.uk/pub/databases/metagenomics/mgnify_genomes/human-gut/v1.0/all_genomes/MGYG-HGUT-036/MGYG-HGUT-03694/genomes2/GUT_GENOME053181.gff.gz	Bacteria	Firmicutes_A	Clostridia	Lachnospirales	Lachnospiraceae	Agathobacter	Agathobacter_faecis	W	ERS199356
GUT_GENOME053166	ERR209827_bin.11	EBI	MAG	3082928.0	74.0	75763.0	43.26	97.79	1.52	0.01	0.0	0.0	0.0	17.0	ERZ968988	GUT_GENOME239728	MGYG-HGUT-03694	d__Bacteria;p__Firmicutes_A;c__Clostridia;o__Lachnospirales;f__Lachnospiraceae;g__Agathobacter;s__Agathobacter faecis	ERP002061	Spain	Europe	ftp://ftp.ebi.ac.uk/pub/databases/metagenomics/mgnify_genomes/human-gut/v1.0/all_genomes/MGYG-HGUT-036/MGYG-HGUT-03694/genomes4/GUT_GENOME053166.gff.gz	Bacteria	Firmicutes_A	Clostridia	Lachnospirales	Lachnospiraceae	Agathobacter	Agathobacter_faecis	W	ERS199356
GUT_GENOME060360	ERR525867_bin.22	EBI	MAG	2658795.0	68.0	62104.0	43.9	91.71	4.74	0.04	0.0	0.0	0.0	15.0	ERZ901804	GUT_GENOME239728	MGYG-HGUT-03694	d__Bacteria;p__Firmicutes_A;c__Clostridia;o__Lachnospirales;f__Lachnospiraceae;g__Agathobacter;s__Agathobacter faecis	ERP005989	Denmark	Europe	ftp://ftp.ebi.ac.uk/pub/databases/metagenomics/mgnify_genomes/human-gut/v1.0/all_genomes/MGYG-HGUT-036/MGYG-HGUT-03694/genomes2/GUT_GENOME060360.gff.gz	Bacteria	Firmicutes_A	Clostridia	Lachnospirales	Lachnospiraceae	Agathobacter	Agathobacter_faecis	W	ERS473202
GUT_GENOME213569	SRS014313_21	HGM	MAG	3127875.0	152.0	50077.0	43.79	98.73	1.69	0.09	0.0	0.0	5.06	16.0		GUT_GENOME239728	MGYG-HGUT-03694	d__Bacteria;p__Firmicutes_A;c__Clostridia;o__Lachnospirales;f__Lachnospiraceae;g__Agathobacter;s__Agathobacter faecis	SRP002163	US	North America	ftp://ftp.ebi.ac.uk/pub/databases/metagenomics/mgnify_genomes/human-gut/v1.0/all_genomes/MGYG-HGUT-036/MGYG-HGUT-03694/genomes5/GUT_GENOME213569.gff.gz	Bacteria	Firmicutes_A	Clostridia	Lachnospirales	Lachnospiraceae	Agathobacter	Agathobacter_faecis	W	SRS014313
GUT_GENOME061323	ERR525943_bin.13	EBI	MAG	2662395.0	94.0	42793.0	44.14	92.11	2.28	0.13	0.0	0.0	0.0	14.0	ERZ902842	GUT_GENOME239728	MGYG-HGUT-03694	d__Bacteria;p__Firmicutes_A;c__Clostridia;o__Lachnospirales;f__Lachnospiraceae;g__Agathobacter;s__Agathobacter faecis	ERP005989	Denmark	Europe	ftp://ftp.ebi.ac.uk/pub/databases/metagenomics/mgnify_genomes/human-gut/v1.0/all_genomes/MGYG-HGUT-036/MGYG-HGUT-03694/genomes5/GUT_GENOME061323.gff.gz	Bacteria	Firmicutes_A	Clostridia	Lachnospirales	Lachnospiraceae	Agathobacter	Agathobacter_faecis	W	ERS473278
GUT_GENOME060413	ERR525871_bin.38	EBI	MAG	2881025.0	75.0	67873.0	43.44	95.14	4.11	0.08	0.0	0.0	0.0	16.0	ERZ901850	GUT_GENOME239728	MGYG-HGUT-03694	d__Bacteria;p__Firmicutes_A;c__Clostridia;o__Lachnospirales;f__Lachnospiraceae;g__Agathobacter;s__Agathobacter faecis	ERP005989	Denmark	Europe	ftp://ftp.ebi.ac.uk/pub/databases/metagenomics/mgnify_genomes/human-gut/v1.0/all_genomes/MGYG-HGUT-036/MGYG-HGUT-03694/genomes1/GUT_GENOME060413.gff.gz	Bacteria	Firmicutes_A	Clostridia	Lachnospirales	Lachnospiraceae	Agathobacter	Agathobacter_faecis	W	ERS473206
GUT_GENOME053130	ERR209824_bin.34	EBI	MAG	2458909.0	108.0	34197.0	44.19	88.44	2.14	0.18	90.76	0.0	0.0	13.0	ERZ968943	GUT_GENOME239728	MGYG-HGUT-03694	d__Bacteria;p__Firmicutes_A;c__Clostridia;o__Lachnospirales;f__Lachnospiraceae;g__Agathobacter;s__Agathobacter faecis	ERP002061	Spain	Europe	ftp://ftp.ebi.ac.uk/pub/databases/metagenomics/mgnify_genomes/human-gut/v1.0/all_genomes/MGYG-HGUT-036/MGYG-HGUT-03694/genomes3/GUT_GENOME053130.gff.gz	Bacteria	Firmicutes_A	Clostridia	Lachnospirales	Lachnospiraceae	Agathobacter	Agathobacter_faecis	W	ERS199354
GUT_GENOME060577	ERR525884_bin.14	EBI	MAG	2745402.0	60.0	104547.0	43.79	97.63	1.76	0.01	0.0	17.74	0.0	16.0	ERZ902035	GUT_GENOME239728	MGYG-HGUT-03694	d__Bacteria;p__Firmicutes_A;c__Clostridia;o__Lachnospirales;f__Lachnospiraceae;g__Agathobacter;s__Agathobacter faecis	ERP005989	Denmark	Europe	ftp://ftp.ebi.ac.uk/pub/databases/metagenomics/mgnify_genomes/human-gut/v1.0/all_genomes/MGYG-HGUT-036/MGYG-HGUT-03694/genomes4/GUT_GENOME060577.gff.gz	Bacteria	Firmicutes_A	Clostridia	Lachnospirales	Lachnospiraceae	Agathobacter	Agathobacter_faecis	W	ERS473219
GUT_GENOME053090	ERR209818_bin.32	EBI	MAG	2398213.0	49.0	76888.0	43.64	82.71	1.13	0.01	0.0	0.0	5.44	13.0	ERZ968894	GUT_GENOME239728	MGYG-HGUT-03694	d__Bacteria;p__Firmicutes_A;c__Clostridia;o__Lachnospirales;f__Lachnospiraceae;g__Agathobacter;s__Agathobacter faecis	ERP002061	Spain	Europe	ftp://ftp.ebi.ac.uk/pub/databases/metagenomics/mgnify_genomes/human-gut/v1.0/all_genomes/MGYG-HGUT-036/MGYG-HGUT-03694/genomes2/GUT_GENOME053090.gff.gz	Bacteria	Firmicutes_A	Clostridia	Lachnospirales	Lachnospiraceae	Agathobacter	Agathobacter_faecis	W	ERS199352
GUT_GENOME053073	ERR209817_bin.22	EBI	MAG	2558805.0	60.0	81064.0	43.39	81.75	2.0	0.01	0.0	0.0	6.02	13.0	ERZ968878	GUT_GENOME239728	MGYG-HGUT-03694	d__Bacteria;p__Firmicutes_A;c__Clostridia;o__Lachnospirales;f__Lachnospiraceae;g__Agathobacter;s__Agathobacter faecis	ERP002061	Spain	Europe	ftp://ftp.ebi.ac.uk/pub/databases/metagenomics/mgnify_genomes/human-gut/v1.0/all_genomes/MGYG-HGUT-036/MGYG-HGUT-03694/genomes6/GUT_GENOME053073.gff.gz	Bacteria	Firmicutes_A	Clostridia	Lachnospirales	Lachnospiraceae	Agathobacter	Agathobacter_faecis	W	ERS199352
GUT_GENOME053055	ERR209815_bin.3	EBI	MAG	2370165.0	124.0	24180.0	44.27	92.56	2.66	0.2	0.0	21.33	0.0	11.0	ERZ968856	GUT_GENOME239728	MGYG-HGUT-03694	d__Bacteria;p__Firmicutes_A;c__Clostridia;o__Lachnospirales;f__Lachnospiraceae;g__Agathobacter;s__Agathobacter faecis	ERP002061	Spain	Europe	ftp://ftp.ebi.ac.uk/pub/databases/metagenomics/mgnify_genomes/human-gut/v1.0/all_genomes/MGYG-HGUT-036/MGYG-HGUT-03694/genomes5/GUT_GENOME053055.gff.gz	Bacteria	Firmicutes_A	Clostridia	Lachnospirales	Lachnospiraceae	Agathobacter	Agathobacter_faecis	W	ERS199348
GUT_GENOME060789	ERR525901_bin.62	EBI	MAG	2306273.0	99.0	41013.0	44.27	88.01	2.42	0.45	0.0	0.0	0.0	13.0	ERZ902242	GUT_GENOME239728	MGYG-HGUT-03694	d__Bacteria;p__Firmicutes_A;c__Clostridia;o__Lachnospirales;f__Lachnospiraceae;g__Agathobacter;s__Agathobacter faecis	ERP005989	Denmark	Europe	ftp://ftp.ebi.ac.uk/pub/databases/metagenomics/mgnify_genomes/human-gut/v1.0/all_genomes/MGYG-HGUT-036/MGYG-HGUT-03694/genomes3/GUT_GENOME060789.gff.gz	Bacteria	Firmicutes_A	Clostridia	Lachnospirales	Lachnospiraceae	Agathobacter	Agathobacter_faecis	W	ERS473236
GUT_GENOME060429	ERR525872_bin.13	EBI	MAG	3044462.0	84.0	58106.0	43.33	97.04	2.0	0.04	0.0	0.0	14.53	17.0	ERZ901870	GUT_GENOME239728	MGYG-HGUT-03694	d__Bacteria;p__Firmicutes_A;c__Clostridia;o__Lachnospirales;f__Lachnospiraceae;g__Agathobacter;s__Agathobacter faecis	ERP005989	Denmark	Europe	ftp://ftp.ebi.ac.uk/pub/databases/metagenomics/mgnify_genomes/human-gut/v1.0/all_genomes/MGYG-HGUT-036/MGYG-HGUT-03694/genomes1/GUT_GENOME060429.gff.gz	Bacteria	Firmicutes_A	Clostridia	Lachnospirales	Lachnospiraceae	Agathobacter	Agathobacter_faecis	W	ERS473207
GUT_GENOME212618	SRR769524_bin.3	EBI	MAG	2824874.0	90.0	56282.0	44.01	97.24	3.14	0.05	0.0	0.0	0.0	14.0	ERZ831216	GUT_GENOME239728	MGYG-HGUT-03694	d__Bacteria;p__Firmicutes_A;c__Clostridia;o__Lachnospirales;f__Lachnospiraceae;g__Agathobacter;s__Agathobacter faecis	SRP019038	US	North America	ftp://ftp.ebi.ac.uk/pub/databases/metagenomics/mgnify_genomes/human-gut/v1.0/all_genomes/MGYG-HGUT-036/MGYG-HGUT-03694/genomes5/GUT_GENOME212618.gff.gz	Bacteria	Firmicutes_A	Clostridia	Lachnospirales	Lachnospiraceae	Agathobacter	Agathobacter_faecis		SRS399335
GUT_GENOME212598	SRR769523_bin.19	EBI	MAG	2530444.0	120.0	32196.0	44.01	68.42	3.51	0.17	0.0	41.42	0.0	12.0	ERZ831190	GUT_GENOME239728	MGYG-HGUT-03694	d__Bacteria;p__Firmicutes_A;c__Clostridia;o__Lachnospirales;f__Lachnospiraceae;g__Agathobacter;s__Agathobacter faecis	SRP019038	US	North America	ftp://ftp.ebi.ac.uk/pub/databases/metagenomics/mgnify_genomes/human-gut/v1.0/all_genomes/MGYG-HGUT-036/MGYG-HGUT-03694/genomes4/GUT_GENOME212598.gff.gz	Bacteria	Firmicutes_A	Clostridia	Lachnospirales	Lachnospiraceae	Agathobacter	Agathobacter_faecis		SRS399320
GUT_GENOME061430	ERR525953_bin.31	EBI	MAG	3068816.0	88.0	60327.0	43.38	97.45	1.52	0.04	0.0	24.98	0.0	16.0	ERZ902942	GUT_GENOME239728	MGYG-HGUT-03694	d__Bacteria;p__Firmicutes_A;c__Clostridia;o__Lachnospirales;f__Lachnospiraceae;g__Agathobacter;s__Agathobacter faecis	ERP005989	Denmark	Europe	ftp://ftp.ebi.ac.uk/pub/databases/metagenomics/mgnify_genomes/human-gut/v1.0/all_genomes/MGYG-HGUT-036/MGYG-HGUT-03694/genomes2/GUT_GENOME061430.gff.gz	Bacteria	Firmicutes_A	Clostridia	Lachnospirales	Lachnospiraceae	Agathobacter	Agathobacter_faecis	W	ERS473288
GUT_GENOME211621	SRR6054462_bin.2	EBI	MAG	1901153.0	539.0	3609.0	44.72	55.53	0.88	0.42	0.0	0.0	0.0	8.0	ERZ982865	GUT_GENOME239728	MGYG-HGUT-03694	d__Bacteria;p__Firmicutes_A;c__Clostridia;o__Lachnospirales;f__Lachnospiraceae;g__Agathobacter;s__Agathobacter faecis	SRP096283	US	North America	ftp://ftp.ebi.ac.uk/pub/databases/metagenomics/mgnify_genomes/human-gut/v1.0/all_genomes/MGYG-HGUT-036/MGYG-HGUT-03694/genomes1/GUT_GENOME211621.gff.gz	Bacteria	Firmicutes_A	Clostridia	Lachnospirales	Lachnospiraceae	Agathobacter	Agathobacter_faecis		SRS1914262
GUT_GENOME223249	SRS1719255_6	HGM	MAG	2994960.0	144.0	34542.0	43.59	94.99	1.21	0.01	0.0	0.0	0.0	19.0		GUT_GENOME239728	MGYG-HGUT-03694	d__Bacteria;p__Firmicutes_A;c__Clostridia;o__Lachnospirales;f__Lachnospiraceae;g__Agathobacter;s__Agathobacter faecis	SRP090628	Estonia	Europe	ftp://ftp.ebi.ac.uk/pub/databases/metagenomics/mgnify_genomes/human-gut/v1.0/all_genomes/MGYG-HGUT-036/MGYG-HGUT-03694/genomes4/GUT_GENOME223249.gff.gz	Bacteria	Firmicutes_A	Clostridia	Lachnospirales	Lachnospiraceae	Agathobacter	Agathobacter_faecis	W	SRS1719255
GUT_GENOME052423	ERR209702_bin.30	EBI	MAG	3136027.0	81.0	79093.0	43.07	98.31	2.24	0.05	0.0	24.98	0.0	17.0	ERZ967902	GUT_GENOME239728	MGYG-HGUT-03694	d__Bacteria;p__Firmicutes_A;c__Clostridia;o__Lachnospirales;f__Lachnospiraceae;g__Agathobacter;s__Agathobacter faecis	ERP002061	Spain	Europe	ftp://ftp.ebi.ac.uk/pub/databases/metagenomics/mgnify_genomes/human-gut/v1.0/all_genomes/MGYG-HGUT-036/MGYG-HGUT-03694/genomes5/GUT_GENOME052423.gff.gz	Bacteria	Firmicutes_A	Clostridia	Lachnospirales	Lachnospiraceae	Agathobacter	Agathobacter_faecis	W	ERS199287
GUT_GENOME052392	ERR209698_bin.7	EBI	MAG	1787638.0	75.0	34297.0	44.48	62.07	1.72	0.14	0.0	0.0	0.0	9.0	ERZ967866	GUT_GENOME239728	MGYG-HGUT-03694	d__Bacteria;p__Firmicutes_A;c__Clostridia;o__Lachnospirales;f__Lachnospiraceae;g__Agathobacter;s__Agathobacter faecis	ERP002061	Spain	Europe	ftp://ftp.ebi.ac.uk/pub/databases/metagenomics/mgnify_genomes/human-gut/v1.0/all_genomes/MGYG-HGUT-036/MGYG-HGUT-03694/genomes2/GUT_GENOME052392.gff.gz	Bacteria	Firmicutes_A	Clostridia	Lachnospirales	Lachnospiraceae	Agathobacter	Agathobacter_faecis	W	ERS199285
GUT_GENOME211571	SRR6054456_bin.10	EBI	MAG	2786143.0	146.0	25785.0	44.26	94.91	3.21	0.09	0.0	0.0	0.0	16.0	ERZ982819	GUT_GENOME239728	MGYG-HGUT-03694	d__Bacteria;p__Firmicutes_A;c__Clostridia;o__Lachnospirales;f__Lachnospiraceae;g__Agathobacter;s__Agathobacter faecis	SRP096283	US	North America	ftp://ftp.ebi.ac.uk/pub/databases/metagenomics/mgnify_genomes/human-gut/v1.0/all_genomes/MGYG-HGUT-036/MGYG-HGUT-03694/genomes1/GUT_GENOME211571.gff.gz	Bacteria	Firmicutes_A	Clostridia	Lachnospirales	Lachnospiraceae	Agathobacter	Agathobacter_faecis		SRS1914112
GUT_GENOME211563	SRR6054454_bin.6	EBI	MAG	3008713.0	296.0	14664.0	43.46	97.51	3.67	0.05	0.0	22.9	5.44	16.0	ERZ982805	GUT_GENOME239728	MGYG-HGUT-03694	d__Bacteria;p__Firmicutes_A;c__Clostridia;o__Lachnospirales;f__Lachnospiraceae;g__Agathobacter;s__Agathobacter faecis	SRP096283	US	North America	ftp://ftp.ebi.ac.uk/pub/databases/metagenomics/mgnify_genomes/human-gut/v1.0/all_genomes/MGYG-HGUT-036/MGYG-HGUT-03694/genomes4/GUT_GENOME211563.gff.gz	Bacteria	Firmicutes_A	Clostridia	Lachnospirales	Lachnospiraceae	Agathobacter	Agathobacter_faecis		SRS1914111
GUT_GENOME211647	SRR6054465_bin.14	EBI	MAG	3109662.0	146.0	51771.0	43.33	98.97	2.19	0.08	0.0	22.9	11.25	14.0	ERZ982897	GUT_GENOME239728	MGYG-HGUT-03694	d__Bacteria;p__Firmicutes_A;c__Clostridia;o__Lachnospirales;f__Lachnospiraceae;g__Agathobacter;s__Agathobacter faecis	SRP096283	US	North America	ftp://ftp.ebi.ac.uk/pub/databases/metagenomics/mgnify_genomes/human-gut/v1.0/all_genomes/MGYG-HGUT-036/MGYG-HGUT-03694/genomes5/GUT_GENOME211647.gff.gz	Bacteria	Firmicutes_A	Clostridia	Lachnospirales	Lachnospiraceae	Agathobacter	Agathobacter_faecis		SRS1914231
GUT_GENOME062244	ERR526027_bin.24	EBI	MAG	2974370.0	73.0	70867.0	43.34	97.6	2.0	0.07	0.0	0.0	0.0	14.0	ERZ904011	GUT_GENOME239728	MGYG-HGUT-03694	d__Bacteria;p__Firmicutes_A;c__Clostridia;o__Lachnospirales;f__Lachnospiraceae;g__Agathobacter;s__Agathobacter faecis	ERP005989	Denmark	Europe	ftp://ftp.ebi.ac.uk/pub/databases/metagenomics/mgnify_genomes/human-gut/v1.0/all_genomes/MGYG-HGUT-036/MGYG-HGUT-03694/genomes5/GUT_GENOME062244.gff.gz	Bacteria	Firmicutes_A	Clostridia	Lachnospirales	Lachnospiraceae	Agathobacter	Agathobacter_faecis	W	ERS473362
GUT_GENOME223382	SRS1719292_15	HGM	MAG	3120740.0	196.0	61565.0	42.91	78.93	1.69	0.1	0.0	71.82	82.29	18.0		GUT_GENOME239728	MGYG-HGUT-03694	d__Bacteria;p__Firmicutes_A;c__Clostridia;o__Lachnospirales;f__Lachnospiraceae;g__Agathobacter;s__Agathobacter faecis	SRP090628	Finland	Europe	ftp://ftp.ebi.ac.uk/pub/databases/metagenomics/mgnify_genomes/human-gut/v1.0/all_genomes/MGYG-HGUT-036/MGYG-HGUT-03694/genomes2/GUT_GENOME223382.gff.gz	Bacteria	Firmicutes_A	Clostridia	Lachnospirales	Lachnospiraceae	Agathobacter	Agathobacter_faecis	W	SRS1719292
GUT_GENOME223391	SRS1719293_7	HGM	MAG	1668950.0	733.0	2532.0	43.92	57.02	0.0	0.23	0.0	0.0	0.0	10.0		GUT_GENOME239728	MGYG-HGUT-03694	d__Bacteria;p__Firmicutes_A;c__Clostridia;o__Lachnospirales;f__Lachnospiraceae;g__Agathobacter;s__Agathobacter faecis	SRP090628	Finland	Europe	ftp://ftp.ebi.ac.uk/pub/databases/metagenomics/mgnify_genomes/human-gut/v1.0/all_genomes/MGYG-HGUT-036/MGYG-HGUT-03694/genomes5/GUT_GENOME223391.gff.gz	Bacteria	Firmicutes_A	Clostridia	Lachnospirales	Lachnospiraceae	Agathobacter	Agathobacter_faecis	W	SRS1719293
GUT_GENOME062454	ERR526043_bin.30	EBI	MAG	2245863.0	108.0	37593.0	44.51	75.44	1.75	0.32	0.0	0.0	0.0	12.0	ERZ904334	GUT_GENOME239728	MGYG-HGUT-03694	d__Bacteria;p__Firmicutes_A;c__Clostridia;o__Lachnospirales;f__Lachnospiraceae;g__Agathobacter;s__Agathobacter faecis	ERP005989	Denmark	Europe	ftp://ftp.ebi.ac.uk/pub/databases/metagenomics/mgnify_genomes/human-gut/v1.0/all_genomes/MGYG-HGUT-036/MGYG-HGUT-03694/genomes2/GUT_GENOME062454.gff.gz	Bacteria	Firmicutes_A	Clostridia	Lachnospirales	Lachnospiraceae	Agathobacter	Agathobacter_faecis	W	ERS473378
GUT_GENOME211472	SRR6054442_bin.11	EBI	MAG	2796834.0	630.0	4846.0	43.9	75.98	4.55	0.45	0.0	0.0	0.0	11.0	ERZ982713	GUT_GENOME239728	MGYG-HGUT-03694	d__Bacteria;p__Firmicutes_A;c__Clostridia;o__Lachnospirales;f__Lachnospiraceae;g__Agathobacter;s__Agathobacter faecis	SRP096283	US	North America	ftp://ftp.ebi.ac.uk/pub/databases/metagenomics/mgnify_genomes/human-gut/v1.0/all_genomes/MGYG-HGUT-036/MGYG-HGUT-03694/genomes3/GUT_GENOME211472.gff.gz	Bacteria	Firmicutes_A	Clostridia	Lachnospirales	Lachnospiraceae	Agathobacter	Agathobacter_faecis		SRS1913999
GUT_GENOME062624	ERR526056_bin.10	EBI	MAG	3088991.0	65.0	94346.0	43.24	98.25	2.24	0.03	0.0	0.0	8.85	18.0	ERZ904555	GUT_GENOME239728	MGYG-HGUT-03694	d__Bacteria;p__Firmicutes_A;c__Clostridia;o__Lachnospirales;f__Lachnospiraceae;g__Agathobacter;s__Agathobacter faecis	ERP005989	Denmark	Europe	ftp://ftp.ebi.ac.uk/pub/databases/metagenomics/mgnify_genomes/human-gut/v1.0/all_genomes/MGYG-HGUT-036/MGYG-HGUT-03694/genomes1/GUT_GENOME062624.gff.gz	Bacteria	Firmicutes_A	Clostridia	Lachnospirales	Lachnospiraceae	Agathobacter	Agathobacter_faecis	W	ERS473391
GUT_GENOME223462	SRS1719314_5	HGM	MAG	3191225.0	173.0	51638.0	43.96	99.05	3.38	0.1	82.35	99.67	26.53	19.0		GUT_GENOME239728	MGYG-HGUT-03694	d__Bacteria;p__Firmicutes_A;c__Clostridia;o__Lachnospirales;f__Lachnospiraceae;g__Agathobacter;s__Agathobacter faecis	SRP090628	Russia	Europe	ftp://ftp.ebi.ac.uk/pub/databases/metagenomics/mgnify_genomes/human-gut/v1.0/all_genomes/MGYG-HGUT-036/MGYG-HGUT-03694/genomes3/GUT_GENOME223462.gff.gz	Bacteria	Firmicutes_A	Clostridia	Lachnospirales	Lachnospiraceae	Agathobacter	Agathobacter_faecis	W	SRS1719314
GUT_GENOME211556	SRR6054453_bin.5	EBI	MAG	3094688.0	271.0	15772.0	43.4	91.94	3.72	0.19	0.0	46.44	0.0	16.0	ERZ982801	GUT_GENOME239728	MGYG-HGUT-03694	d__Bacteria;p__Firmicutes_A;c__Clostridia;o__Lachnospirales;f__Lachnospiraceae;g__Agathobacter;s__Agathobacter faecis	SRP096283	US	North America	ftp://ftp.ebi.ac.uk/pub/databases/metagenomics/mgnify_genomes/human-gut/v1.0/all_genomes/MGYG-HGUT-036/MGYG-HGUT-03694/genomes5/GUT_GENOME211556.gff.gz	Bacteria	Firmicutes_A	Clostridia	Lachnospirales	Lachnospiraceae	Agathobacter	Agathobacter_faecis		SRS1914109
GUT_GENOME064767	ERR688532_bin.31	EBI	MAG	2774396.0	44.0	106487.0	43.65	94.44	1.69	0.04	0.0	0.0	5.44	16.0	ERZ865810	GUT_GENOME239728	MGYG-HGUT-03694	d__Bacteria;p__Firmicutes_A;c__Clostridia;o__Lachnospirales;f__Lachnospiraceae;g__Agathobacter;s__Agathobacter faecis	ERP008729	Austria	Europe	ftp://ftp.ebi.ac.uk/pub/databases/metagenomics/mgnify_genomes/human-gut/v1.0/all_genomes/MGYG-HGUT-036/MGYG-HGUT-03694/genomes4/GUT_GENOME064767.gff.gz	Bacteria	Firmicutes_A	Clostridia	Lachnospirales	Lachnospiraceae	Agathobacter	Agathobacter_faecis	W	ERS608516
GUT_GENOME061917	ERR525999_bin.24	EBI	MAG	2860392.0	56.0	87200.0	43.6	96.88	3.91	0.06	0.0	0.0	11.01	17.0	ERZ903541	GUT_GENOME239728	MGYG-HGUT-03694	d__Bacteria;p__Firmicutes_A;c__Clostridia;o__Lachnospirales;f__Lachnospiraceae;g__Agathobacter;s__Agathobacter faecis	ERP005989	Denmark	Europe	ftp://ftp.ebi.ac.uk/pub/databases/metagenomics/mgnify_genomes/human-gut/v1.0/all_genomes/MGYG-HGUT-036/MGYG-HGUT-03694/genomes2/GUT_GENOME061917.gff.gz	Bacteria	Firmicutes_A	Clostridia	Lachnospirales	Lachnospiraceae	Agathobacter	Agathobacter_faecis	W	ERS473334
GUT_GENOME061796	ERR525988_bin.25	EBI	MAG	2930830.0	34.0	130348.0	43.52	97.83	1.69	0.03	0.0	0.0	5.09	17.0	ERZ903395	GUT_GENOME239728	MGYG-HGUT-03694	d__Bacteria;p__Firmicutes_A;c__Clostridia;o__Lachnospirales;f__Lachnospiraceae;g__Agathobacter;s__Agathobacter faecis	ERP005989	Denmark	Europe	ftp://ftp.ebi.ac.uk/pub/databases/metagenomics/mgnify_genomes/human-gut/v1.0/all_genomes/MGYG-HGUT-036/MGYG-HGUT-03694/genomes2/GUT_GENOME061796.gff.gz	Bacteria	Firmicutes_A	Clostridia	Lachnospirales	Lachnospiraceae	Agathobacter	Agathobacter_faecis	W	ERS473323
GUT_GENOME052801	ERR209764_bin.30	EBI	MAG	3236301.0	117.0	50460.0	43.51	96.47	3.57	0.03	0.0	0.0	10.74	19.0	ERZ968326	GUT_GENOME239728	MGYG-HGUT-03694	d__Bacteria;p__Firmicutes_A;c__Clostridia;o__Lachnospirales;f__Lachnospiraceae;g__Agathobacter;s__Agathobacter faecis	ERP002061	Spain	Europe	ftp://ftp.ebi.ac.uk/pub/databases/metagenomics/mgnify_genomes/human-gut/v1.0/all_genomes/MGYG-HGUT-036/MGYG-HGUT-03694/genomes6/GUT_GENOME052801.gff.gz	Bacteria	Firmicutes_A	Clostridia	Lachnospirales	Lachnospiraceae	Agathobacter	Agathobacter_faecis	W	ERS199322
GUT_GENOME212567	SRR769519_bin.21	EBI	MAG	2807775.0	122.0	40004.0	43.83	96.83	2.17	0.19	0.0	31.31	17.54	13.0	ERZ831153	GUT_GENOME239728	MGYG-HGUT-03694	d__Bacteria;p__Firmicutes_A;c__Clostridia;o__Lachnospirales;f__Lachnospiraceae;g__Agathobacter;s__Agathobacter faecis	SRP019038	US	North America	ftp://ftp.ebi.ac.uk/pub/databases/metagenomics/mgnify_genomes/human-gut/v1.0/all_genomes/MGYG-HGUT-036/MGYG-HGUT-03694/genomes5/GUT_GENOME212567.gff.gz	Bacteria	Firmicutes_A	Clostridia	Lachnospirales	Lachnospiraceae	Agathobacter	Agathobacter_faecis		SRS399331
GUT_GENOME061457	ERR525956_bin.17	EBI	MAG	3063778.0	51.0	107172.0	43.33	99.21	1.69	0.02	0.0	0.0	0.0	18.0	ERZ902974	GUT_GENOME239728	MGYG-HGUT-03694	d__Bacteria;p__Firmicutes_A;c__Clostridia;o__Lachnospirales;f__Lachnospiraceae;g__Agathobacter;s__Agathobacter faecis	ERP005989	Denmark	Europe	ftp://ftp.ebi.ac.uk/pub/databases/metagenomics/mgnify_genomes/human-gut/v1.0/all_genomes/MGYG-HGUT-036/MGYG-HGUT-03694/genomes2/GUT_GENOME061457.gff.gz	Bacteria	Firmicutes_A	Clostridia	Lachnospirales	Lachnospiraceae	Agathobacter	Agathobacter_faecis	W	ERS473291
GUT_GENOME212546	SRR769518_bin.14	EBI	MAG	2789491.0	79.0	49529.0	43.93	94.95	4.85	0.06	0.0	31.25	0.0	17.0	ERZ831124	GUT_GENOME239728	MGYG-HGUT-03694	d__Bacteria;p__Firmicutes_A;c__Clostridia;o__Lachnospirales;f__Lachnospiraceae;g__Agathobacter;s__Agathobacter faecis	SRP019038	US	North America	ftp://ftp.ebi.ac.uk/pub/databases/metagenomics/mgnify_genomes/human-gut/v1.0/all_genomes/MGYG-HGUT-036/MGYG-HGUT-03694/genomes4/GUT_GENOME212546.gff.gz	Bacteria	Firmicutes_A	Clostridia	Lachnospirales	Lachnospiraceae	Agathobacter	Agathobacter_faecis		SRS399330
GUT_GENOME212507	SRR769514_bin.31	EBI	MAG	2580227.0	88.0	40344.0	44.02	88.53	1.76	0.08	0.0	21.0	5.44	15.0	ERZ831057	GUT_GENOME239728	MGYG-HGUT-03694	d__Bacteria;p__Firmicutes_A;c__Clostridia;o__Lachnospirales;f__Lachnospiraceae;g__Agathobacter;s__Agathobacter faecis	SRP019038	US	North America	ftp://ftp.ebi.ac.uk/pub/databases/metagenomics/mgnify_genomes/human-gut/v1.0/all_genomes/MGYG-HGUT-036/MGYG-HGUT-03694/genomes2/GUT_GENOME212507.gff.gz	Bacteria	Firmicutes_A	Clostridia	Lachnospirales	Lachnospiraceae	Agathobacter	Agathobacter_faecis		SRS399316
GUT_GENOME223150	SRS1719217_10	HGM	MAG	2724123.0	418.0	7975.0	44.03	92.59	2.48	0.06	0.0	66.86	16.41	15.0		GUT_GENOME239728	MGYG-HGUT-03694	d__Bacteria;p__Firmicutes_A;c__Clostridia;o__Lachnospirales;f__Lachnospiraceae;g__Agathobacter;s__Agathobacter faecis	SRP090628	Finland	Europe	ftp://ftp.ebi.ac.uk/pub/databases/metagenomics/mgnify_genomes/human-gut/v1.0/all_genomes/MGYG-HGUT-036/MGYG-HGUT-03694/genomes3/GUT_GENOME223150.gff.gz	Bacteria	Firmicutes_A	Clostridia	Lachnospirales	Lachnospiraceae	Agathobacter	Agathobacter_faecis	W	SRS1719217
GUT_GENOME061900	ERR525996_bin.36	EBI	MAG	3200786.0	47.0	125395.0	43.03	99.21	2.17	0.02	0.0	0.0	5.37	19.0	ERZ903514	GUT_GENOME239728	MGYG-HGUT-03694	d__Bacteria;p__Firmicutes_A;c__Clostridia;o__Lachnospirales;f__Lachnospiraceae;g__Agathobacter;s__Agathobacter faecis	ERP005989	Denmark	Europe	ftp://ftp.ebi.ac.uk/pub/databases/metagenomics/mgnify_genomes/human-gut/v1.0/all_genomes/MGYG-HGUT-036/MGYG-HGUT-03694/genomes1/GUT_GENOME061900.gff.gz	Bacteria	Firmicutes_A	Clostridia	Lachnospirales	Lachnospiraceae	Agathobacter	Agathobacter_faecis	W	ERS473331
GUT_GENOME061617	ERR525971_bin.2	EBI	MAG	2996372.0	116.0	60092.0	43.31	80.74	3.71	0.06	0.0	0.0	5.44	13.0	ERZ903166	GUT_GENOME239728	MGYG-HGUT-03694	d__Bacteria;p__Firmicutes_A;c__Clostridia;o__Lachnospirales;f__Lachnospiraceae;g__Agathobacter;s__Agathobacter faecis	ERP005989	Denmark	Europe	ftp://ftp.ebi.ac.uk/pub/databases/metagenomics/mgnify_genomes/human-gut/v1.0/all_genomes/MGYG-HGUT-036/MGYG-HGUT-03694/genomes5/GUT_GENOME061617.gff.gz	Bacteria	Firmicutes_A	Clostridia	Lachnospirales	Lachnospiraceae	Agathobacter	Agathobacter_faecis	W	ERS473306
GUT_GENOME052665	ERR209740_bin.30	EBI	MAG	2778959.0	59.0	74042.0	43.74	98.03	2.24	0.01	0.0	0.0	11.21	17.0	ERZ968178	GUT_GENOME239728	MGYG-HGUT-03694	d__Bacteria;p__Firmicutes_A;c__Clostridia;o__Lachnospirales;f__Lachnospiraceae;g__Agathobacter;s__Agathobacter faecis	ERP002061	Spain	Europe	ftp://ftp.ebi.ac.uk/pub/databases/metagenomics/mgnify_genomes/human-gut/v1.0/all_genomes/MGYG-HGUT-036/MGYG-HGUT-03694/genomes2/GUT_GENOME052665.gff.gz	Bacteria	Firmicutes_A	Clostridia	Lachnospirales	Lachnospiraceae	Agathobacter	Agathobacter_faecis	W	ERS199308
GUT_GENOME052649	ERR209739_bin.21	EBI	MAG	2769989.0	64.0	70870.0	43.56	93.99	1.76	0.01	0.0	0.0	0.0	15.0	ERZ968165	GUT_GENOME239728	MGYG-HGUT-03694	d__Bacteria;p__Firmicutes_A;c__Clostridia;o__Lachnospirales;f__Lachnospiraceae;g__Agathobacter;s__Agathobacter faecis	ERP002061	Spain	Europe	ftp://ftp.ebi.ac.uk/pub/databases/metagenomics/mgnify_genomes/human-gut/v1.0/all_genomes/MGYG-HGUT-036/MGYG-HGUT-03694/genomes6/GUT_GENOME052649.gff.gz	Bacteria	Firmicutes_A	Clostridia	Lachnospirales	Lachnospiraceae	Agathobacter	Agathobacter_faecis	W	ERS199308
GUT_GENOME061676	ERR525976_bin.10	EBI	MAG	2025343.0	64.0	59901.0	44.22	85.99	2.73	0.21	0.0	0.0	0.0	14.0	ERZ903245	GUT_GENOME239728	MGYG-HGUT-03694	d__Bacteria;p__Firmicutes_A;c__Clostridia;o__Lachnospirales;f__Lachnospiraceae;g__Agathobacter;s__Agathobacter faecis	ERP005989	Denmark	Europe	ftp://ftp.ebi.ac.uk/pub/databases/metagenomics/mgnify_genomes/human-gut/v1.0/all_genomes/MGYG-HGUT-036/MGYG-HGUT-03694/genomes6/GUT_GENOME061676.gff.gz	Bacteria	Firmicutes_A	Clostridia	Lachnospirales	Lachnospiraceae	Agathobacter	Agathobacter_faecis	W	ERS473311
GUT_GENOME211772	SRR6054486_bin.3	EBI	MAG	2892353.0	265.0	18409.0	44.01	91.77	2.24	0.22	0.0	0.0	0.0	10.0	ERZ983033	GUT_GENOME239728	MGYG-HGUT-03694	d__Bacteria;p__Firmicutes_A;c__Clostridia;o__Lachnospirales;f__Lachnospiraceae;g__Agathobacter;s__Agathobacter faecis	SRP096283	US	North America	ftp://ftp.ebi.ac.uk/pub/databases/metagenomics/mgnify_genomes/human-gut/v1.0/all_genomes/MGYG-HGUT-036/MGYG-HGUT-03694/genomes3/GUT_GENOME211772.gff.gz	Bacteria	Firmicutes_A	Clostridia	Lachnospirales	Lachnospiraceae	Agathobacter	Agathobacter_faecis		SRS1914102
GUT_GENOME052589	ERR209731_bin.3	EBI	MAG	2709363.0	65.0	66916.0	43.49	91.49	2.8	0.01	0.0	0.0	0.0	16.0	ERZ968091	GUT_GENOME239728	MGYG-HGUT-03694	d__Bacteria;p__Firmicutes_A;c__Clostridia;o__Lachnospirales;f__Lachnospiraceae;g__Agathobacter;s__Agathobacter faecis	ERP002061	Spain	Europe	ftp://ftp.ebi.ac.uk/pub/databases/metagenomics/mgnify_genomes/human-gut/v1.0/all_genomes/MGYG-HGUT-036/MGYG-HGUT-03694/genomes2/GUT_GENOME052589.gff.gz	Bacteria	Firmicutes_A	Clostridia	Lachnospirales	Lachnospiraceae	Agathobacter	Agathobacter_faecis	W	ERS199304
GUT_GENOME211756	SRR6054483_bin.21	EBI	MAG	2688190.0	208.0	18790.0	44.29	92.86	3.23	0.14	0.0	0.0	0.0	17.0	ERZ983008	GUT_GENOME239728	MGYG-HGUT-03694	d__Bacteria;p__Firmicutes_A;c__Clostridia;o__Lachnospirales;f__Lachnospiraceae;g__Agathobacter;s__Agathobacter faecis	SRP096283	US	North America	ftp://ftp.ebi.ac.uk/pub/databases/metagenomics/mgnify_genomes/human-gut/v1.0/all_genomes/MGYG-HGUT-036/MGYG-HGUT-03694/genomes1/GUT_GENOME211756.gff.gz	Bacteria	Firmicutes_A	Clostridia	Lachnospirales	Lachnospiraceae	Agathobacter	Agathobacter_faecis		SRS1914101
GUT_GENOME061670	ERR525975_bin.34	EBI	MAG	3007037.0	69.0	115107.0	43.31	97.12	1.76	0.02	0.0	17.74	0.0	15.0	ERZ903236	GUT_GENOME239728	MGYG-HGUT-03694	d__Bacteria;p__Firmicutes_A;c__Clostridia;o__Lachnospirales;f__Lachnospiraceae;g__Agathobacter;s__Agathobacter faecis	ERP005989	Denmark	Europe	ftp://ftp.ebi.ac.uk/pub/databases/metagenomics/mgnify_genomes/human-gut/v1.0/all_genomes/MGYG-HGUT-036/MGYG-HGUT-03694/genomes2/GUT_GENOME061670.gff.gz	Bacteria	Firmicutes_A	Clostridia	Lachnospirales	Lachnospiraceae	Agathobacter	Agathobacter_faecis	W	ERS473310
GUT_GENOME075219	ERS396529_55	HGM	MAG	2909293.0	188.0	47714.0	43.94	97.6	2.24	0.06	0.0	0.0	0.0	16.0		GUT_GENOME239728	MGYG-HGUT-03694	d__Bacteria;p__Firmicutes_A;c__Clostridia;o__Lachnospirales;f__Lachnospiraceae;g__Agathobacter;s__Agathobacter faecis	ERP004605	Spain	Europe	ftp://ftp.ebi.ac.uk/pub/databases/metagenomics/mgnify_genomes/human-gut/v1.0/all_genomes/MGYG-HGUT-036/MGYG-HGUT-03694/genomes2/GUT_GENOME075219.gff.gz	Bacteria	Firmicutes_A	Clostridia	Lachnospirales	Lachnospiraceae	Agathobacter	Agathobacter_faecis	W	ERS396529
GUT_GENOME044824	ERR1578636_bin.28	EBI	MAG	3044216.0	55.0	87872.0	43.48	98.15	2.73	0.02	0.0	0.0	5.44	17.0	ERZ847839	GUT_GENOME239728	MGYG-HGUT-03694	d__Bacteria;p__Firmicutes_A;c__Clostridia;o__Lachnospirales;f__Lachnospiraceae;g__Agathobacter;s__Agathobacter faecis	ERP016813	China	Asia	ftp://ftp.ebi.ac.uk/pub/databases/metagenomics/mgnify_genomes/human-gut/v1.0/all_genomes/MGYG-HGUT-036/MGYG-HGUT-03694/genomes5/GUT_GENOME044824.gff.gz	Bacteria	Firmicutes_A	Clostridia	Lachnospirales	Lachnospiraceae	Agathobacter	Agathobacter_faecis	W	ERS1289694
GUT_GENOME203062	SRR5558195_bin.58	EBI	MAG	2785950.0	53.0	84797.0	43.49	97.71	1.69	0.02	0.0	0.0	0.0	17.0	ERZ971781	GUT_GENOME239728	MGYG-HGUT-03694	d__Bacteria;p__Firmicutes_A;c__Clostridia;o__Lachnospirales;f__Lachnospiraceae;g__Agathobacter;s__Agathobacter faecis	SRP100518	Spain	Europe	ftp://ftp.ebi.ac.uk/pub/databases/metagenomics/mgnify_genomes/human-gut/v1.0/all_genomes/MGYG-HGUT-036/MGYG-HGUT-03694/genomes4/GUT_GENOME203062.gff.gz	Bacteria	Firmicutes_A	Clostridia	Lachnospirales	Lachnospiraceae	Agathobacter	Agathobacter_faecis	W	SRS1996016
GUT_GENOME193713	SRR5057043_bin.36	EBI	MAG	2828860.0	71.0	75417.0	43.68	98.22	4.09	0.11	0.0	0.0	0.0	12.0	ERZ945778	GUT_GENOME239728	MGYG-HGUT-03694	d__Bacteria;p__Firmicutes_A;c__Clostridia;o__Lachnospirales;f__Lachnospiraceae;g__Agathobacter;s__Agathobacter faecis	SRP093965	US	North America	ftp://ftp.ebi.ac.uk/pub/databases/metagenomics/mgnify_genomes/human-gut/v1.0/all_genomes/MGYG-HGUT-036/MGYG-HGUT-03694/genomes3/GUT_GENOME193713.gff.gz	Bacteria	Firmicutes_A	Clostridia	Lachnospirales	Lachnospiraceae	Agathobacter	Agathobacter_faecis		SRS1820512
GUT_GENOME193777	SRR5057054_bin.103	EBI	MAG	1383644.0	32.0	67124.0	44.16	66.67	0.0	0.03	0.0	0.0	0.0	9.0	ERZ945844	GUT_GENOME239728	MGYG-HGUT-03694	d__Bacteria;p__Firmicutes_A;c__Clostridia;o__Lachnospirales;f__Lachnospiraceae;g__Agathobacter;s__Agathobacter faecis	SRP093965	US	North America	ftp://ftp.ebi.ac.uk/pub/databases/metagenomics/mgnify_genomes/human-gut/v1.0/all_genomes/MGYG-HGUT-036/MGYG-HGUT-03694/genomes4/GUT_GENOME193777.gff.gz	Bacteria	Firmicutes_A	Clostridia	Lachnospirales	Lachnospiraceae	Agathobacter	Agathobacter_faecis		SRS1820521
GUT_GENOME241533	VatanenT_2016__G80309__bin.11	CIBIO	MAG	2581985.0	638.0	4700.0	44.41	79.75	4.35	0.08	0.0	0.0	0.0	13.0		GUT_GENOME239728	MGYG-HGUT-03694	d__Bacteria;p__Firmicutes_A;c__Clostridia;o__Lachnospirales;f__Lachnospiraceae;g__Agathobacter;s__Agathobacter faecis	SRP090628	Finland	Europe	ftp://ftp.ebi.ac.uk/pub/databases/metagenomics/mgnify_genomes/human-gut/v1.0/all_genomes/MGYG-HGUT-036/MGYG-HGUT-03694/genomes6/GUT_GENOME241533.gff.gz	Bacteria	Firmicutes_A	Clostridia	Lachnospirales	Lachnospiraceae	Agathobacter	Agathobacter_faecis	W	SRS1719522
GUT_GENOME241526	VatanenT_2016__G80307__bin.7	CIBIO	MAG	2689173.0	206.0	19529.0	44.11	95.81	2.42	0.04	0.0	9.33	0.0	15.0		GUT_GENOME239728	MGYG-HGUT-03694	d__Bacteria;p__Firmicutes_A;c__Clostridia;o__Lachnospirales;f__Lachnospiraceae;g__Agathobacter;s__Agathobacter faecis	SRP090628	Russia	Europe	ftp://ftp.ebi.ac.uk/pub/databases/metagenomics/mgnify_genomes/human-gut/v1.0/all_genomes/MGYG-HGUT-036/MGYG-HGUT-03694/genomes4/GUT_GENOME241526.gff.gz	Bacteria	Firmicutes_A	Clostridia	Lachnospirales	Lachnospiraceae	Agathobacter	Agathobacter_faecis	W	SRS1719518
GUT_GENOME194000	SRR5057076_bin.15	EBI	MAG	980593.0	19.0	63770.0	44.38	50.88	0.0	0.03	0.0	0.0	0.0	3.0	ERZ946101	GUT_GENOME239728	MGYG-HGUT-03694	d__Bacteria;p__Firmicutes_A;c__Clostridia;o__Lachnospirales;f__Lachnospiraceae;g__Agathobacter;s__Agathobacter faecis	SRP093965	US	North America	ftp://ftp.ebi.ac.uk/pub/databases/metagenomics/mgnify_genomes/human-gut/v1.0/all_genomes/MGYG-HGUT-036/MGYG-HGUT-03694/genomes2/GUT_GENOME194000.gff.gz	Bacteria	Firmicutes_A	Clostridia	Lachnospirales	Lachnospiraceae	Agathobacter	Agathobacter_faecis		SRS1820469
GUT_GENOME086131	ERS537378_78	HGM	MAG	2970525.0	88.0	70801.0	43.62	96.54	2.22	0.01	0.0	0.0	0.0	18.0		GUT_GENOME239728	MGYG-HGUT-03694	d__Bacteria;p__Firmicutes_A;c__Clostridia;o__Lachnospirales;f__Lachnospiraceae;g__Agathobacter;s__Agathobacter faecis	ERP006678	China	Asia	ftp://ftp.ebi.ac.uk/pub/databases/metagenomics/mgnify_genomes/human-gut/v1.0/all_genomes/MGYG-HGUT-036/MGYG-HGUT-03694/genomes3/GUT_GENOME086131.gff.gz	Bacteria	Firmicutes_A	Clostridia	Lachnospirales	Lachnospiraceae	Agathobacter	Agathobacter_faecis	W	ERS537378
GUT_GENOME086071	ERS537376_36	HGM	MAG	2899027.0	119.0	57048.0	43.97	96.94	3.86	0.14	0.0	11.55	0.0	18.0		GUT_GENOME239728	MGYG-HGUT-03694	d__Bacteria;p__Firmicutes_A;c__Clostridia;o__Lachnospirales;f__Lachnospiraceae;g__Agathobacter;s__Agathobacter faecis	ERP006678	China	Asia	ftp://ftp.ebi.ac.uk/pub/databases/metagenomics/mgnify_genomes/human-gut/v1.0/all_genomes/MGYG-HGUT-036/MGYG-HGUT-03694/genomes5/GUT_GENOME086071.gff.gz	Bacteria	Firmicutes_A	Clostridia	Lachnospirales	Lachnospiraceae	Agathobacter	Agathobacter_faecis	W	ERS537376
GUT_GENOME086057	ERS537375_50	HGM	MAG	3134060.0	183.0	61152.0	44.05	97.49	1.84	0.33	0.0	0.0	0.0	18.0		GUT_GENOME239728	MGYG-HGUT-03694	d__Bacteria;p__Firmicutes_A;c__Clostridia;o__Lachnospirales;f__Lachnospiraceae;g__Agathobacter;s__Agathobacter faecis	ERP006678	China	Asia	ftp://ftp.ebi.ac.uk/pub/databases/metagenomics/mgnify_genomes/human-gut/v1.0/all_genomes/MGYG-HGUT-036/MGYG-HGUT-03694/genomes2/GUT_GENOME086057.gff.gz	Bacteria	Firmicutes_A	Clostridia	Lachnospirales	Lachnospiraceae	Agathobacter	Agathobacter_faecis	W	ERS537375
GUT_GENOME194309	SRR5057096_bin.42	EBI	MAG	2441033.0	70.0	45570.0	43.99	89.19	4.83	0.54	0.0	0.0	5.44	14.0	ERZ946418	GUT_GENOME239728	MGYG-HGUT-03694	d__Bacteria;p__Firmicutes_A;c__Clostridia;o__Lachnospirales;f__Lachnospiraceae;g__Agathobacter;s__Agathobacter faecis	SRP093965	US	North America	ftp://ftp.ebi.ac.uk/pub/databases/metagenomics/mgnify_genomes/human-gut/v1.0/all_genomes/MGYG-HGUT-036/MGYG-HGUT-03694/genomes4/GUT_GENOME194309.gff.gz	Bacteria	Firmicutes_A	Clostridia	Lachnospirales	Lachnospiraceae	Agathobacter	Agathobacter_faecis		SRS1820459
GUT_GENOME039565	ERR1293650_bin.5	EBI	MAG	2513051.0	145.0	27252.0	44.29	92.27	2.42	0.33	0.0	0.0	0.0	11.0	ERZ927907	GUT_GENOME239728	MGYG-HGUT-03694	d__Bacteria;p__Firmicutes_A;c__Clostridia;o__Lachnospirales;f__Lachnospiraceae;g__Agathobacter;s__Agathobacter faecis	ERP013933	US	North America	ftp://ftp.ebi.ac.uk/pub/databases/metagenomics/mgnify_genomes/human-gut/v1.0/all_genomes/MGYG-HGUT-036/MGYG-HGUT-03694/genomes4/GUT_GENOME039565.gff.gz	Bacteria	Firmicutes_A	Clostridia	Lachnospirales	Lachnospiraceae	Agathobacter	Agathobacter_faecis		ERS1066672
GUT_GENOME241437	VatanenT_2016__G80294__bin.11	CIBIO	MAG	2683875.0	88.0	49610.0	44.09	95.89	1.69	0.01	0.0	0.0	5.44	17.0		GUT_GENOME239728	MGYG-HGUT-03694	d__Bacteria;p__Firmicutes_A;c__Clostridia;o__Lachnospirales;f__Lachnospiraceae;g__Agathobacter;s__Agathobacter faecis	SRP090628	Finland	Europe	ftp://ftp.ebi.ac.uk/pub/databases/metagenomics/mgnify_genomes/human-gut/v1.0/all_genomes/MGYG-HGUT-036/MGYG-HGUT-03694/genomes6/GUT_GENOME241437.gff.gz	Bacteria	Firmicutes_A	Clostridia	Lachnospirales	Lachnospiraceae	Agathobacter	Agathobacter_faecis	W	SRS1719506
GUT_GENOME039579	ERR1293651_bin.30	EBI	MAG	2694755.0	184.0	23877.0	44.12	94.92	4.28	0.31	0.0	0.0	0.0	11.0	ERZ927944	GUT_GENOME239728	MGYG-HGUT-03694	d__Bacteria;p__Firmicutes_A;c__Clostridia;o__Lachnospirales;f__Lachnospiraceae;g__Agathobacter;s__Agathobacter faecis	ERP013933	US	North America	ftp://ftp.ebi.ac.uk/pub/databases/metagenomics/mgnify_genomes/human-gut/v1.0/all_genomes/MGYG-HGUT-036/MGYG-HGUT-03694/genomes2/GUT_GENOME039579.gff.gz	Bacteria	Firmicutes_A	Clostridia	Lachnospirales	Lachnospiraceae	Agathobacter	Agathobacter_faecis		ERS1066672
GUT_GENOME039584	ERR1293652_bin.10	EBI	MAG	2439718.0	243.0	13959.0	44.48	88.31	2.97	0.57	0.0	0.0	0.0	12.0	ERZ927949	GUT_GENOME239728	MGYG-HGUT-03694	d__Bacteria;p__Firmicutes_A;c__Clostridia;o__Lachnospirales;f__Lachnospiraceae;g__Agathobacter;s__Agathobacter faecis	ERP013933	US	North America	ftp://ftp.ebi.ac.uk/pub/databases/metagenomics/mgnify_genomes/human-gut/v1.0/all_genomes/MGYG-HGUT-036/MGYG-HGUT-03694/genomes2/GUT_GENOME039584.gff.gz	Bacteria	Firmicutes_A	Clostridia	Lachnospirales	Lachnospiraceae	Agathobacter	Agathobacter_faecis		ERS1066672
GUT_GENOME039603	ERR1293653_bin.16	EBI	MAG	2645112.0	155.0	28042.0	44.27	96.74	2.19	0.36	82.35	0.0	0.0	13.0	ERZ927976	GUT_GENOME239728	MGYG-HGUT-03694	d__Bacteria;p__Firmicutes_A;c__Clostridia;o__Lachnospirales;f__Lachnospiraceae;g__Agathobacter;s__Agathobacter faecis	ERP013933	US	North America	ftp://ftp.ebi.ac.uk/pub/databases/metagenomics/mgnify_genomes/human-gut/v1.0/all_genomes/MGYG-HGUT-036/MGYG-HGUT-03694/genomes5/GUT_GENOME039603.gff.gz	Bacteria	Firmicutes_A	Clostridia	Lachnospirales	Lachnospiraceae	Agathobacter	Agathobacter_faecis		ERS1066672
GUT_GENOME085984	ERS537373_32	HGM	MAG	3144935.0	153.0	96107.0	43.73	96.14	1.69	0.03	0.0	0.0	5.06	19.0		GUT_GENOME239728	MGYG-HGUT-03694	d__Bacteria;p__Firmicutes_A;c__Clostridia;o__Lachnospirales;f__Lachnospiraceae;g__Agathobacter;s__Agathobacter faecis	ERP006678	China	Asia	ftp://ftp.ebi.ac.uk/pub/databases/metagenomics/mgnify_genomes/human-gut/v1.0/all_genomes/MGYG-HGUT-036/MGYG-HGUT-03694/genomes3/GUT_GENOME085984.gff.gz	Bacteria	Firmicutes_A	Clostridia	Lachnospirales	Lachnospiraceae	Agathobacter	Agathobacter_faecis	W	ERS537373
GUT_GENOME085959	ERS537372_21	HGM	MAG	4006325.0	324.0	62657.0	43.1	95.03	3.86	0.09	0.0	7.5	26.15	18.0		GUT_GENOME239728	MGYG-HGUT-03694	d__Bacteria;p__Firmicutes_A;c__Clostridia;o__Lachnospirales;f__Lachnospiraceae;g__Agathobacter;s__Agathobacter faecis	ERP006678	China	Asia	ftp://ftp.ebi.ac.uk/pub/databases/metagenomics/mgnify_genomes/human-gut/v1.0/all_genomes/MGYG-HGUT-036/MGYG-HGUT-03694/genomes5/GUT_GENOME085959.gff.gz	Bacteria	Firmicutes_A	Clostridia	Lachnospirales	Lachnospiraceae	Agathobacter	Agathobacter_faecis	W	ERS537372
GUT_GENOME194411	SRR5057108_bin.29	EBI	MAG	2877926.0	67.0	81183.0	43.56	88.49	2.95	0.03	0.0	0.0	5.4	15.0	ERZ946576	GUT_GENOME239728	MGYG-HGUT-03694	d__Bacteria;p__Firmicutes_A;c__Clostridia;o__Lachnospirales;f__Lachnospiraceae;g__Agathobacter;s__Agathobacter faecis	SRP093965	US	North America	ftp://ftp.ebi.ac.uk/pub/databases/metagenomics/mgnify_genomes/human-gut/v1.0/all_genomes/MGYG-HGUT-036/MGYG-HGUT-03694/genomes1/GUT_GENOME194411.gff.gz	Bacteria	Firmicutes_A	Clostridia	Lachnospirales	Lachnospiraceae	Agathobacter	Agathobacter_faecis		SRS1820553
GUT_GENOME085510	ERS537357_35	HGM	MAG	3560382.0	528.0	9095.0	42.7	96.24	4.36	0.28	0.0	0.0	10.84	19.0		GUT_GENOME239728	MGYG-HGUT-03694	d__Bacteria;p__Firmicutes_A;c__Clostridia;o__Lachnospirales;f__Lachnospiraceae;g__Agathobacter;s__Agathobacter faecis	ERP006678	China	Asia	ftp://ftp.ebi.ac.uk/pub/databases/metagenomics/mgnify_genomes/human-gut/v1.0/all_genomes/MGYG-HGUT-036/MGYG-HGUT-03694/genomes5/GUT_GENOME085510.gff.gz	Bacteria	Firmicutes_A	Clostridia	Lachnospirales	Lachnospiraceae	Agathobacter	Agathobacter_faecis	W	ERS537357
GUT_GENOME085565	ERS537359_50	HGM	MAG	3087094.0	153.0	83231.0	43.64	97.04	2.42	0.04	0.0	0.0	0.0	20.0		GUT_GENOME239728	MGYG-HGUT-03694	d__Bacteria;p__Firmicutes_A;c__Clostridia;o__Lachnospirales;f__Lachnospiraceae;g__Agathobacter;s__Agathobacter faecis	ERP006678	China	Asia	ftp://ftp.ebi.ac.uk/pub/databases/metagenomics/mgnify_genomes/human-gut/v1.0/all_genomes/MGYG-HGUT-036/MGYG-HGUT-03694/genomes1/GUT_GENOME085565.gff.gz	Bacteria	Firmicutes_A	Clostridia	Lachnospirales	Lachnospiraceae	Agathobacter	Agathobacter_faecis	W	ERS537359
GUT_GENOME195038	SRR5106279_bin.12	EBI	MAG	1782458.0	316.0	6758.0	44.46	81.51	2.79	0.16	0.0	0.0	0.0	17.0	ERZ864534	GUT_GENOME239728	MGYG-HGUT-03694	d__Bacteria;p__Firmicutes_A;c__Clostridia;o__Lachnospirales;f__Lachnospiraceae;g__Agathobacter;s__Agathobacter faecis	SRP095060	China	Asia	ftp://ftp.ebi.ac.uk/pub/databases/metagenomics/mgnify_genomes/human-gut/v1.0/all_genomes/MGYG-HGUT-036/MGYG-HGUT-03694/genomes2/GUT_GENOME195038.gff.gz	Bacteria	Firmicutes_A	Clostridia	Lachnospirales	Lachnospiraceae	Agathobacter	Agathobacter_faecis	W	SRS1858588
GUT_GENOME085649	ERS537361_98	HGM	MAG	2883479.0	106.0	74266.0	43.69	96.14	2.24	0.03	0.0	0.0	4.72	18.0		GUT_GENOME239728	MGYG-HGUT-03694	d__Bacteria;p__Firmicutes_A;c__Clostridia;o__Lachnospirales;f__Lachnospiraceae;g__Agathobacter;s__Agathobacter faecis	ERP006678	China	Asia	ftp://ftp.ebi.ac.uk/pub/databases/metagenomics/mgnify_genomes/human-gut/v1.0/all_genomes/MGYG-HGUT-036/MGYG-HGUT-03694/genomes6/GUT_GENOME085649.gff.gz	Bacteria	Firmicutes_A	Clostridia	Lachnospirales	Lachnospiraceae	Agathobacter	Agathobacter_faecis	W	ERS537361
GUT_GENOME241286	VatanenT_2016__G80269__bin.1	CIBIO	MAG	2822920.0	345.0	12756.0	43.77	96.32	3.02	0.03	0.0	0.0	11.01	18.0		GUT_GENOME239728	MGYG-HGUT-03694	d__Bacteria;p__Firmicutes_A;c__Clostridia;o__Lachnospirales;f__Lachnospiraceae;g__Agathobacter;s__Agathobacter faecis	SRP090628	Finland	Europe	ftp://ftp.ebi.ac.uk/pub/databases/metagenomics/mgnify_genomes/human-gut/v1.0/all_genomes/MGYG-HGUT-036/MGYG-HGUT-03694/genomes6/GUT_GENOME241286.gff.gz	Bacteria	Firmicutes_A	Clostridia	Lachnospirales	Lachnospiraceae	Agathobacter	Agathobacter_faecis	W	SRS1719481
GUT_GENOME085717	ERS537364_43	HGM	MAG	3302763.0	97.0	89548.0	42.85	97.44	2.08	0.01	0.0	0.0	0.0	19.0		GUT_GENOME239728	MGYG-HGUT-03694	d__Bacteria;p__Firmicutes_A;c__Clostridia;o__Lachnospirales;f__Lachnospiraceae;g__Agathobacter;s__Agathobacter faecis	ERP006678	China	Asia	ftp://ftp.ebi.ac.uk/pub/databases/metagenomics/mgnify_genomes/human-gut/v1.0/all_genomes/MGYG-HGUT-036/MGYG-HGUT-03694/genomes1/GUT_GENOME085717.gff.gz	Bacteria	Firmicutes_A	Clostridia	Lachnospirales	Lachnospiraceae	Agathobacter	Agathobacter_faecis	W	ERS537364
GUT_GENOME193679	SRR5057039_bin.4	EBI	MAG	2735913.0	53.0	83630.0	43.87	93.48	4.42	0.04	0.0	0.0	0.0	16.0	ERZ945747	GUT_GENOME239728	MGYG-HGUT-03694	d__Bacteria;p__Firmicutes_A;c__Clostridia;o__Lachnospirales;f__Lachnospiraceae;g__Agathobacter;s__Agathobacter faecis	SRP093965	US	North America	ftp://ftp.ebi.ac.uk/pub/databases/metagenomics/mgnify_genomes/human-gut/v1.0/all_genomes/MGYG-HGUT-036/MGYG-HGUT-03694/genomes4/GUT_GENOME193679.gff.gz	Bacteria	Firmicutes_A	Clostridia	Lachnospirales	Lachnospiraceae	Agathobacter	Agathobacter_faecis		SRS1820510
GUT_GENOME085757	ERS537365_94	HGM	MAG	2596190.0	342.0	13213.0	44.45	92.67	3.06	0.23	0.0	0.0	0.0	16.0		GUT_GENOME239728	MGYG-HGUT-03694	d__Bacteria;p__Firmicutes_A;c__Clostridia;o__Lachnospirales;f__Lachnospiraceae;g__Agathobacter;s__Agathobacter faecis	ERP006678	China	Asia	ftp://ftp.ebi.ac.uk/pub/databases/metagenomics/mgnify_genomes/human-gut/v1.0/all_genomes/MGYG-HGUT-036/MGYG-HGUT-03694/genomes6/GUT_GENOME085757.gff.gz	Bacteria	Firmicutes_A	Clostridia	Lachnospirales	Lachnospiraceae	Agathobacter	Agathobacter_faecis	W	ERS537365
GUT_GENOME085813	ERS537367_49	HGM	MAG	3181912.0	81.0	108837.0	43.67	96.86	2.17	0.03	0.0	0.0	8.41	17.0		GUT_GENOME239728	MGYG-HGUT-03694	d__Bacteria;p__Firmicutes_A;c__Clostridia;o__Lachnospirales;f__Lachnospiraceae;g__Agathobacter;s__Agathobacter faecis	ERP006678	China	Asia	ftp://ftp.ebi.ac.uk/pub/databases/metagenomics/mgnify_genomes/human-gut/v1.0/all_genomes/MGYG-HGUT-036/MGYG-HGUT-03694/genomes1/GUT_GENOME085813.gff.gz	Bacteria	Firmicutes_A	Clostridia	Lachnospirales	Lachnospiraceae	Agathobacter	Agathobacter_faecis	W	ERS537367
GUT_GENOME085825	ERS537368_14	HGM	MAG	3292364.0	95.0	63393.0	42.85	98.97	4.03	0.03	0.0	0.0	5.06	17.0		GUT_GENOME239728	MGYG-HGUT-03694	d__Bacteria;p__Firmicutes_A;c__Clostridia;o__Lachnospirales;f__Lachnospiraceae;g__Agathobacter;s__Agathobacter faecis	ERP006678	China	Asia	ftp://ftp.ebi.ac.uk/pub/databases/metagenomics/mgnify_genomes/human-gut/v1.0/all_genomes/MGYG-HGUT-036/MGYG-HGUT-03694/genomes6/GUT_GENOME085825.gff.gz	Bacteria	Firmicutes_A	Clostridia	Lachnospirales	Lachnospiraceae	Agathobacter	Agathobacter_faecis	W	ERS537368
GUT_GENOME085877	ERS537369_70	HGM	MAG	2316503.0	61.0	95164.0	44.19	93.39	1.76	0.05	0.0	0.0	0.0	16.0		GUT_GENOME239728	MGYG-HGUT-03694	d__Bacteria;p__Firmicutes_A;c__Clostridia;o__Lachnospirales;f__Lachnospiraceae;g__Agathobacter;s__Agathobacter faecis	ERP006678	China	Asia	ftp://ftp.ebi.ac.uk/pub/databases/metagenomics/mgnify_genomes/human-gut/v1.0/all_genomes/MGYG-HGUT-036/MGYG-HGUT-03694/genomes1/GUT_GENOME085877.gff.gz	Bacteria	Firmicutes_A	Clostridia	Lachnospirales	Lachnospiraceae	Agathobacter	Agathobacter_faecis	W	ERS537369
GUT_GENOME085892	ERS537370_34	HGM	MAG	3607401.0	176.0	80451.0	43.42	96.4	2.17	0.05	0.0	0.0	0.0	19.0		GUT_GENOME239728	MGYG-HGUT-03694	d__Bacteria;p__Firmicutes_A;c__Clostridia;o__Lachnospirales;f__Lachnospiraceae;g__Agathobacter;s__Agathobacter faecis	ERP006678	China	Asia	ftp://ftp.ebi.ac.uk/pub/databases/metagenomics/mgnify_genomes/human-gut/v1.0/all_genomes/MGYG-HGUT-036/MGYG-HGUT-03694/genomes5/GUT_GENOME085892.gff.gz	Bacteria	Firmicutes_A	Clostridia	Lachnospirales	Lachnospiraceae	Agathobacter	Agathobacter_faecis	W	ERS537370
GUT_GENOME194608	SRR5057124_bin.4	EBI	MAG	2502214.0	73.0	58965.0	44.21	73.79	3.45	0.08	0.0	0.0	0.0	12.0	ERZ946846	GUT_GENOME239728	MGYG-HGUT-03694	d__Bacteria;p__Firmicutes_A;c__Clostridia;o__Lachnospirales;f__Lachnospiraceae;g__Agathobacter;s__Agathobacter faecis	SRP093965	US	North America	ftp://ftp.ebi.ac.uk/pub/databases/metagenomics/mgnify_genomes/human-gut/v1.0/all_genomes/MGYG-HGUT-036/MGYG-HGUT-03694/genomes5/GUT_GENOME194608.gff.gz	Bacteria	Firmicutes_A	Clostridia	Lachnospirales	Lachnospiraceae	Agathobacter	Agathobacter_faecis		SRS1820377
GUT_GENOME085917	ERS537371_20	HGM	MAG	3540329.0	188.0	69086.0	43.54	98.55	4.09	0.17	0.0	0.0	0.0	19.0		GUT_GENOME239728	MGYG-HGUT-03694	d__Bacteria;p__Firmicutes_A;c__Clostridia;o__Lachnospirales;f__Lachnospiraceae;g__Agathobacter;s__Agathobacter faecis	ERP006678	China	Asia	ftp://ftp.ebi.ac.uk/pub/databases/metagenomics/mgnify_genomes/human-gut/v1.0/all_genomes/MGYG-HGUT-036/MGYG-HGUT-03694/genomes1/GUT_GENOME085917.gff.gz	Bacteria	Firmicutes_A	Clostridia	Lachnospirales	Lachnospiraceae	Agathobacter	Agathobacter_faecis	W	ERS537371
GUT_GENOME241305	VatanenT_2016__G80273__bin.2	CIBIO	MAG	2840135.0	490.0	7725.0	44.21	90.64	3.55	0.1	0.0	0.0	5.44	14.0		GUT_GENOME239728	MGYG-HGUT-03694	d__Bacteria;p__Firmicutes_A;c__Clostridia;o__Lachnospirales;f__Lachnospiraceae;g__Agathobacter;s__Agathobacter faecis	SRP090628	Finland	Europe	ftp://ftp.ebi.ac.uk/pub/databases/metagenomics/mgnify_genomes/human-gut/v1.0/all_genomes/MGYG-HGUT-036/MGYG-HGUT-03694/genomes3/GUT_GENOME241305.gff.gz	Bacteria	Firmicutes_A	Clostridia	Lachnospirales	Lachnospiraceae	Agathobacter	Agathobacter_faecis	W	SRS1719483
GUT_GENOME039908	ERR1293690_bin.4	EBI	MAG	3308505.0	100.0	65648.0	43.11	97.77	2.5	0.02	0.0	52.38	0.0	15.0	ERZ928344	GUT_GENOME239728	MGYG-HGUT-03694	d__Bacteria;p__Firmicutes_A;c__Clostridia;o__Lachnospirales;f__Lachnospiraceae;g__Agathobacter;s__Agathobacter faecis	ERP013933	US	North America	ftp://ftp.ebi.ac.uk/pub/databases/metagenomics/mgnify_genomes/human-gut/v1.0/all_genomes/MGYG-HGUT-036/MGYG-HGUT-03694/genomes6/GUT_GENOME039908.gff.gz	Bacteria	Firmicutes_A	Clostridia	Lachnospirales	Lachnospiraceae	Agathobacter	Agathobacter_faecis		ERS1066682
GUT_GENOME241563	VatanenT_2016__G80314__bin.8	CIBIO	MAG	2206140.0	518.0	5078.0	44.96	79.97	4.09	0.1	0.0	23.09	0.0	15.0		GUT_GENOME239728	MGYG-HGUT-03694	d__Bacteria;p__Firmicutes_A;c__Clostridia;o__Lachnospirales;f__Lachnospiraceae;g__Agathobacter;s__Agathobacter faecis	SRP090628	Finland	Europe	ftp://ftp.ebi.ac.uk/pub/databases/metagenomics/mgnify_genomes/human-gut/v1.0/all_genomes/MGYG-HGUT-036/MGYG-HGUT-03694/genomes4/GUT_GENOME241563.gff.gz	Bacteria	Firmicutes_A	Clostridia	Lachnospirales	Lachnospiraceae	Agathobacter	Agathobacter_faecis	W	SRS1719527
GUT_GENOME193629	SRR5057037_bin.115	EBI	MAG	2417184.0	42.0	97489.0	43.94	86.47	1.76	0.05	0.0	0.0	0.0	13.0	ERZ945719	GUT_GENOME239728	MGYG-HGUT-03694	d__Bacteria;p__Firmicutes_A;c__Clostridia;o__Lachnospirales;f__Lachnospiraceae;g__Agathobacter;s__Agathobacter faecis	SRP093965	US	North America	ftp://ftp.ebi.ac.uk/pub/databases/metagenomics/mgnify_genomes/human-gut/v1.0/all_genomes/MGYG-HGUT-036/MGYG-HGUT-03694/genomes5/GUT_GENOME193629.gff.gz	Bacteria	Firmicutes_A	Clostridia	Lachnospirales	Lachnospiraceae	Agathobacter	Agathobacter_faecis		SRS1820255
GUT_GENOME192280	SRR5056907_bin.66	EBI	MAG	2221698.0	67.0	52558.0	44.36	87.47	2.18	0.6	0.0	0.0	0.0	13.0	ERZ944238	GUT_GENOME239728	MGYG-HGUT-03694	d__Bacteria;p__Firmicutes_A;c__Clostridia;o__Lachnospirales;f__Lachnospiraceae;g__Agathobacter;s__Agathobacter faecis	SRP093965	US	North America	ftp://ftp.ebi.ac.uk/pub/databases/metagenomics/mgnify_genomes/human-gut/v1.0/all_genomes/MGYG-HGUT-036/MGYG-HGUT-03694/genomes2/GUT_GENOME192280.gff.gz	Bacteria	Firmicutes_A	Clostridia	Lachnospirales	Lachnospiraceae	Agathobacter	Agathobacter_faecis		SRS1820423
GUT_GENOME242014	VatanenT_2016__G80407__bin.12	CIBIO	MAG	1808749.0	495.0	4060.0	44.94	71.95	3.38	0.04	0.0	0.0	0.0	10.0		GUT_GENOME239728	MGYG-HGUT-03694	d__Bacteria;p__Firmicutes_A;c__Clostridia;o__Lachnospirales;f__Lachnospiraceae;g__Agathobacter;s__Agathobacter faecis	SRP090628	Russia	Europe	ftp://ftp.ebi.ac.uk/pub/databases/metagenomics/mgnify_genomes/human-gut/v1.0/all_genomes/MGYG-HGUT-036/MGYG-HGUT-03694/genomes1/GUT_GENOME242014.gff.gz	Bacteria	Firmicutes_A	Clostridia	Lachnospirales	Lachnospiraceae	Agathobacter	Agathobacter_faecis	W	SRS1735708
GUT_GENOME087475	ERS608495_80	HGM	MAG	2441575.0	323.0	14169.0	44.4	93.65	3.67		0.0	23.74	0.0	16.0		GUT_GENOME239728	MGYG-HGUT-03694	d__Bacteria;p__Firmicutes_A;c__Clostridia;o__Lachnospirales;f__Lachnospiraceae;g__Agathobacter;s__Agathobacter faecis	ERP008729	Austria	Europe	ftp://ftp.ebi.ac.uk/pub/databases/metagenomics/mgnify_genomes/human-gut/v1.0/all_genomes/MGYG-HGUT-036/MGYG-HGUT-03694/genomes5/GUT_GENOME087475.gff.gz	Bacteria	Firmicutes_A	Clostridia	Lachnospirales	Lachnospiraceae	Agathobacter	Agathobacter_faecis	W	ERS608495
GUT_GENOME192309	SRR5056912_bin.98	EBI	MAG	1915375.0	86.0	33236.0	44.35	73.28	3.45	1.01	0.0	0.0	0.0	10.0	ERZ944253	GUT_GENOME239728	MGYG-HGUT-03694	d__Bacteria;p__Firmicutes_A;c__Clostridia;o__Lachnospirales;f__Lachnospiraceae;g__Agathobacter;s__Agathobacter faecis	SRP093965	US	North America	ftp://ftp.ebi.ac.uk/pub/databases/metagenomics/mgnify_genomes/human-gut/v1.0/all_genomes/MGYG-HGUT-036/MGYG-HGUT-03694/genomes6/GUT_GENOME192309.gff.gz	Bacteria	Firmicutes_A	Clostridia	Lachnospirales	Lachnospiraceae	Agathobacter	Agathobacter_faecis		SRS1820282
GUT_GENOME192319	SRR5056915_bin.37	EBI	MAG	975908.0	12.0	138923.0	44.1	54.39	0.0	0.25	0.0	0.0	0.0	3.0	ERZ944280	GUT_GENOME239728	MGYG-HGUT-03694	d__Bacteria;p__Firmicutes_A;c__Clostridia;o__Lachnospirales;f__Lachnospiraceae;g__Agathobacter;s__Agathobacter faecis	SRP093965	US	North America	ftp://ftp.ebi.ac.uk/pub/databases/metagenomics/mgnify_genomes/human-gut/v1.0/all_genomes/MGYG-HGUT-036/MGYG-HGUT-03694/genomes3/GUT_GENOME192319.gff.gz	Bacteria	Firmicutes_A	Clostridia	Lachnospirales	Lachnospiraceae	Agathobacter	Agathobacter_faecis		SRS1820428
GUT_GENOME192366	SRR5056917_bin.42	EBI	MAG	2507059.0	67.0	72638.0	44.22	70.69	3.45	0.04	0.0	23.09	0.0	13.0	ERZ944322	GUT_GENOME239728	MGYG-HGUT-03694	d__Bacteria;p__Firmicutes_A;c__Clostridia;o__Lachnospirales;f__Lachnospiraceae;g__Agathobacter;s__Agathobacter faecis	SRP093965	US	North America	ftp://ftp.ebi.ac.uk/pub/databases/metagenomics/mgnify_genomes/human-gut/v1.0/all_genomes/MGYG-HGUT-036/MGYG-HGUT-03694/genomes4/GUT_GENOME192366.gff.gz	Bacteria	Firmicutes_A	Clostridia	Lachnospirales	Lachnospiraceae	Agathobacter	Agathobacter_faecis		SRS1820430
GUT_GENOME087378	ERS608492_89	HGM	MAG	2577384.0	193.0	25095.0	44.09	74.45	1.72		0.0	0.0	0.0	16.0		GUT_GENOME239728	MGYG-HGUT-03694	d__Bacteria;p__Firmicutes_A;c__Clostridia;o__Lachnospirales;f__Lachnospiraceae;g__Agathobacter;s__Agathobacter faecis	ERP008729	Austria	Europe	ftp://ftp.ebi.ac.uk/pub/databases/metagenomics/mgnify_genomes/human-gut/v1.0/all_genomes/MGYG-HGUT-036/MGYG-HGUT-03694/genomes6/GUT_GENOME087378.gff.gz	Bacteria	Firmicutes_A	Clostridia	Lachnospirales	Lachnospiraceae	Agathobacter	Agathobacter_faecis	W	ERS608492
GUT_GENOME192609	SRR5056934_bin.73	EBI	MAG	2543658.0	122.0	31916.0	43.88	91.01	2.48	0.23	0.0	0.0	0.0	12.0	ERZ944589	GUT_GENOME239728	MGYG-HGUT-03694	d__Bacteria;p__Firmicutes_A;c__Clostridia;o__Lachnospirales;f__Lachnospiraceae;g__Agathobacter;s__Agathobacter faecis	SRP093965	US	North America	ftp://ftp.ebi.ac.uk/pub/databases/metagenomics/mgnify_genomes/human-gut/v1.0/all_genomes/MGYG-HGUT-036/MGYG-HGUT-03694/genomes4/GUT_GENOME192609.gff.gz	Bacteria	Firmicutes_A	Clostridia	Lachnospirales	Lachnospiraceae	Agathobacter	Agathobacter_faecis		SRS1820442
GUT_GENOME192691	SRR5056939_bin.43	EBI	MAG	2427951.0	51.0	75226.0	43.58	70.05	1.13	0.02	0.0	24.98	0.0	12.0	ERZ944674	GUT_GENOME239728	MGYG-HGUT-03694	d__Bacteria;p__Firmicutes_A;c__Clostridia;o__Lachnospirales;f__Lachnospiraceae;g__Agathobacter;s__Agathobacter faecis	SRP093965	US	North America	ftp://ftp.ebi.ac.uk/pub/databases/metagenomics/mgnify_genomes/human-gut/v1.0/all_genomes/MGYG-HGUT-036/MGYG-HGUT-03694/genomes4/GUT_GENOME192691.gff.gz	Bacteria	Firmicutes_A	Clostridia	Lachnospirales	Lachnospiraceae	Agathobacter	Agathobacter_faecis		SRS1820444
GUT_GENOME192744	SRR5056943_bin.78	EBI	MAG	2075575.0	41.0	80116.0	44.19	86.23	2.73	0.03	0.0	0.0	0.0	13.0	ERZ944726	GUT_GENOME239728	MGYG-HGUT-03694	d__Bacteria;p__Firmicutes_A;c__Clostridia;o__Lachnospirales;f__Lachnospiraceae;g__Agathobacter;s__Agathobacter faecis	SRP093965	US	North America	ftp://ftp.ebi.ac.uk/pub/databases/metagenomics/mgnify_genomes/human-gut/v1.0/all_genomes/MGYG-HGUT-036/MGYG-HGUT-03694/genomes2/GUT_GENOME192744.gff.gz	Bacteria	Firmicutes_A	Clostridia	Lachnospirales	Lachnospiraceae	Agathobacter	Agathobacter_faecis		SRS1820448
GUT_GENOME241901	VatanenT_2016__G80387__bin.2	CIBIO	MAG	2192264.0	546.0	4667.0	44.75	75.95	3.56	0.09	0.0	0.0	0.0	9.0		GUT_GENOME239728	MGYG-HGUT-03694	d__Bacteria;p__Firmicutes_A;c__Clostridia;o__Lachnospirales;f__Lachnospiraceae;g__Agathobacter;s__Agathobacter faecis	SRP090628	Finland	Europe	ftp://ftp.ebi.ac.uk/pub/databases/metagenomics/mgnify_genomes/human-gut/v1.0/all_genomes/MGYG-HGUT-036/MGYG-HGUT-03694/genomes4/GUT_GENOME241901.gff.gz	Bacteria	Firmicutes_A	Clostridia	Lachnospirales	Lachnospiraceae	Agathobacter	Agathobacter_faecis	W	SRS1735686
GUT_GENOME086941	ERS608474_42	HGM	MAG	3350540.0	245.0	49542.0	43.35	98.97	4.75	2.58	0.0	0.0	0.0	17.0		GUT_GENOME239728	MGYG-HGUT-03694	d__Bacteria;p__Firmicutes_A;c__Clostridia;o__Lachnospirales;f__Lachnospiraceae;g__Agathobacter;s__Agathobacter faecis	ERP008729	Austria	Europe	ftp://ftp.ebi.ac.uk/pub/databases/metagenomics/mgnify_genomes/human-gut/v1.0/all_genomes/MGYG-HGUT-036/MGYG-HGUT-03694/genomes4/GUT_GENOME086941.gff.gz	Bacteria	Firmicutes_A	Clostridia	Lachnospirales	Lachnospiraceae	Agathobacter	Agathobacter_faecis	W	ERS608474
GUT_GENOME086867	ERS537408_30	HGM	MAG	3235021.0	83.0	109597.0	43.74	98.31	4.09	0.05	0.0	0.0	10.26	18.0		GUT_GENOME239728	MGYG-HGUT-03694	d__Bacteria;p__Firmicutes_A;c__Clostridia;o__Lachnospirales;f__Lachnospiraceae;g__Agathobacter;s__Agathobacter faecis	ERP006678	China	Asia	ftp://ftp.ebi.ac.uk/pub/databases/metagenomics/mgnify_genomes/human-gut/v1.0/all_genomes/MGYG-HGUT-036/MGYG-HGUT-03694/genomes2/GUT_GENOME086867.gff.gz	Bacteria	Firmicutes_A	Clostridia	Lachnospirales	Lachnospiraceae	Agathobacter	Agathobacter_faecis	W	ERS537408
GUT_GENOME086847	ERS537407_51	HGM	MAG	3161267.0	88.0	110143.0	43.61	97.28	1.55	0.01	0.0	0.0	5.74	19.0		GUT_GENOME239728	MGYG-HGUT-03694	d__Bacteria;p__Firmicutes_A;c__Clostridia;o__Lachnospirales;f__Lachnospiraceae;g__Agathobacter;s__Agathobacter faecis	ERP006678	China	Asia	ftp://ftp.ebi.ac.uk/pub/databases/metagenomics/mgnify_genomes/human-gut/v1.0/all_genomes/MGYG-HGUT-036/MGYG-HGUT-03694/genomes3/GUT_GENOME086847.gff.gz	Bacteria	Firmicutes_A	Clostridia	Lachnospirales	Lachnospiraceae	Agathobacter	Agathobacter_faecis	W	ERS537407
GUT_GENOME039024	ERR1293581_bin.3	EBI	MAG	2859432.0	69.0	61887.0	43.76	97.34	3.7	0.04	0.0	0.0	14.36	16.0	ERZ927284	GUT_GENOME239728	MGYG-HGUT-03694	d__Bacteria;p__Firmicutes_A;c__Clostridia;o__Lachnospirales;f__Lachnospiraceae;g__Agathobacter;s__Agathobacter faecis	ERP013933	US	North America	ftp://ftp.ebi.ac.uk/pub/databases/metagenomics/mgnify_genomes/human-gut/v1.0/all_genomes/MGYG-HGUT-036/MGYG-HGUT-03694/genomes5/GUT_GENOME039024.gff.gz	Bacteria	Firmicutes_A	Clostridia	Lachnospirales	Lachnospiraceae	Agathobacter	Agathobacter_faecis		ERS1066655
GUT_GENOME039033	ERR1293582_bin.2	EBI	MAG	2718059.0	53.0	81208.0	43.63	97.83	2.48	0.01	0.0	49.12	11.21	17.0	ERZ927295	GUT_GENOME239728	MGYG-HGUT-03694	d__Bacteria;p__Firmicutes_A;c__Clostridia;o__Lachnospirales;f__Lachnospiraceae;g__Agathobacter;s__Agathobacter faecis	ERP013933	US	North America	ftp://ftp.ebi.ac.uk/pub/databases/metagenomics/mgnify_genomes/human-gut/v1.0/all_genomes/MGYG-HGUT-036/MGYG-HGUT-03694/genomes4/GUT_GENOME039033.gff.gz	Bacteria	Firmicutes_A	Clostridia	Lachnospirales	Lachnospiraceae	Agathobacter	Agathobacter_faecis		ERS1066655
GUT_GENOME039039	ERR1293583_bin.11	EBI	MAG	2836458.0	55.0	68970.0	43.49	98.23	3.45	0.02	0.0	51.4	11.38	17.0	ERZ927299	GUT_GENOME239728	MGYG-HGUT-03694	d__Bacteria;p__Firmicutes_A;c__Clostridia;o__Lachnospirales;f__Lachnospiraceae;g__Agathobacter;s__Agathobacter faecis	ERP013933	US	North America	ftp://ftp.ebi.ac.uk/pub/databases/metagenomics/mgnify_genomes/human-gut/v1.0/all_genomes/MGYG-HGUT-036/MGYG-HGUT-03694/genomes1/GUT_GENOME039039.gff.gz	Bacteria	Firmicutes_A	Clostridia	Lachnospirales	Lachnospiraceae	Agathobacter	Agathobacter_faecis		ERS1066655
GUT_GENOME086439	ERS537389_91	HGM	MAG	3154719.0	131.0	76406.0	43.51	90.1	3.14	0.15	0.0	0.0	5.23	17.0		GUT_GENOME239728	MGYG-HGUT-03694	d__Bacteria;p__Firmicutes_A;c__Clostridia;o__Lachnospirales;f__Lachnospiraceae;g__Agathobacter;s__Agathobacter faecis	ERP006678	China	Asia	ftp://ftp.ebi.ac.uk/pub/databases/metagenomics/mgnify_genomes/human-gut/v1.0/all_genomes/MGYG-HGUT-036/MGYG-HGUT-03694/genomes2/GUT_GENOME086439.gff.gz	Bacteria	Firmicutes_A	Clostridia	Lachnospirales	Lachnospiraceae	Agathobacter	Agathobacter_faecis	W	ERS537389
GUT_GENOME193578	SRR5057035_bin.14	EBI	MAG	860252.0	11.0	108650.0	44.06	50.88	0.0	0.02	0.0	0.0	0.0	4.0	ERZ945644	GUT_GENOME239728	MGYG-HGUT-03694	d__Bacteria;p__Firmicutes_A;c__Clostridia;o__Lachnospirales;f__Lachnospiraceae;g__Agathobacter;s__Agathobacter faecis	SRP093965	US	North America	ftp://ftp.ebi.ac.uk/pub/databases/metagenomics/mgnify_genomes/human-gut/v1.0/all_genomes/MGYG-HGUT-036/MGYG-HGUT-03694/genomes2/GUT_GENOME193578.gff.gz	Bacteria	Firmicutes_A	Clostridia	Lachnospirales	Lachnospiraceae	Agathobacter	Agathobacter_faecis		SRS1820506
GUT_GENOME193462	SRR5057027_bin.53	EBI	MAG	2798304.0	60.0	94381.0	43.75	95.41	3.42	0.17	0.0	0.0	0.0	15.0	ERZ945522	GUT_GENOME239728	MGYG-HGUT-03694	d__Bacteria;p__Firmicutes_A;c__Clostridia;o__Lachnospirales;f__Lachnospiraceae;g__Agathobacter;s__Agathobacter faecis	SRP093965	US	North America	ftp://ftp.ebi.ac.uk/pub/databases/metagenomics/mgnify_genomes/human-gut/v1.0/all_genomes/MGYG-HGUT-036/MGYG-HGUT-03694/genomes5/GUT_GENOME193462.gff.gz	Bacteria	Firmicutes_A	Clostridia	Lachnospirales	Lachnospiraceae	Agathobacter	Agathobacter_faecis		SRS1820451
GUT_GENOME193415	SRR5057024_bin.104	EBI	MAG	2472645.0	50.0	87620.0	43.8	75.52	3.45	0.1	0.0	0.0	0.0	11.0	ERZ945482	GUT_GENOME239728	MGYG-HGUT-03694	d__Bacteria;p__Firmicutes_A;c__Clostridia;o__Lachnospirales;f__Lachnospiraceae;g__Agathobacter;s__Agathobacter faecis	SRP093965	US	North America	ftp://ftp.ebi.ac.uk/pub/databases/metagenomics/mgnify_genomes/human-gut/v1.0/all_genomes/MGYG-HGUT-036/MGYG-HGUT-03694/genomes3/GUT_GENOME193415.gff.gz	Bacteria	Firmicutes_A	Clostridia	Lachnospirales	Lachnospiraceae	Agathobacter	Agathobacter_faecis		SRS1820499
GUT_GENOME086713	ERS537400_47	HGM	MAG	2854182.0	121.0	73824.0	43.88	95.89	1.69	0.04	0.0	0.0	5.06	18.0		GUT_GENOME239728	MGYG-HGUT-03694	d__Bacteria;p__Firmicutes_A;c__Clostridia;o__Lachnospirales;f__Lachnospiraceae;g__Agathobacter;s__Agathobacter faecis	ERP006678	China	Asia	ftp://ftp.ebi.ac.uk/pub/databases/metagenomics/mgnify_genomes/human-gut/v1.0/all_genomes/MGYG-HGUT-036/MGYG-HGUT-03694/genomes2/GUT_GENOME086713.gff.gz	Bacteria	Firmicutes_A	Clostridia	Lachnospirales	Lachnospiraceae	Agathobacter	Agathobacter_faecis	W	ERS537400
GUT_GENOME193218	SRR5056994_bin.63	EBI	MAG	2389930.0	69.0	52544.0	44.08	71.58	3.51	0.27	0.0	0.0	0.0	12.0	ERZ945256	GUT_GENOME239728	MGYG-HGUT-03694	d__Bacteria;p__Firmicutes_A;c__Clostridia;o__Lachnospirales;f__Lachnospiraceae;g__Agathobacter;s__Agathobacter faecis	SRP093965	US	North America	ftp://ftp.ebi.ac.uk/pub/databases/metagenomics/mgnify_genomes/human-gut/v1.0/all_genomes/MGYG-HGUT-036/MGYG-HGUT-03694/genomes6/GUT_GENOME193218.gff.gz	Bacteria	Firmicutes_A	Clostridia	Lachnospirales	Lachnospiraceae	Agathobacter	Agathobacter_faecis		SRS1820481
GUT_GENOME241593	VatanenT_2016__G80321__bin.15	CIBIO	MAG	2779093.0	64.0	68939.0	43.79	95.89	1.21	0.01	0.0	0.0	0.0	17.0		GUT_GENOME239728	MGYG-HGUT-03694	d__Bacteria;p__Firmicutes_A;c__Clostridia;o__Lachnospirales;f__Lachnospiraceae;g__Agathobacter;s__Agathobacter faecis	SRP090628	Russia	Europe	ftp://ftp.ebi.ac.uk/pub/databases/metagenomics/mgnify_genomes/human-gut/v1.0/all_genomes/MGYG-HGUT-036/MGYG-HGUT-03694/genomes2/GUT_GENOME241593.gff.gz	Bacteria	Firmicutes_A	Clostridia	Lachnospirales	Lachnospiraceae	Agathobacter	Agathobacter_faecis	W	SRS1735549
GUT_GENOME241703	VatanenT_2016__G80340__bin.2	CIBIO	MAG	2583237.0	572.0	5490.0	43.73	83.53	4.81	0.08	0.0	0.0	0.0	14.0		GUT_GENOME239728	MGYG-HGUT-03694	d__Bacteria;p__Firmicutes_A;c__Clostridia;o__Lachnospirales;f__Lachnospiraceae;g__Agathobacter;s__Agathobacter faecis	SRP090628	Estonia	Europe	ftp://ftp.ebi.ac.uk/pub/databases/metagenomics/mgnify_genomes/human-gut/v1.0/all_genomes/MGYG-HGUT-036/MGYG-HGUT-03694/genomes2/GUT_GENOME241703.gff.gz	Bacteria	Firmicutes_A	Clostridia	Lachnospirales	Lachnospiraceae	Agathobacter	Agathobacter_faecis	W	SRS1735550
GUT_GENOME193187	SRR5056988_bin.89	EBI	MAG	2460828.0	77.0	52280.0	44.16	88.16	4.55	0.12	0.0	0.0	0.0	11.0	ERZ945216	GUT_GENOME239728	MGYG-HGUT-03694	d__Bacteria;p__Firmicutes_A;c__Clostridia;o__Lachnospirales;f__Lachnospiraceae;g__Agathobacter;s__Agathobacter faecis	SRP093965	US	North America	ftp://ftp.ebi.ac.uk/pub/databases/metagenomics/mgnify_genomes/human-gut/v1.0/all_genomes/MGYG-HGUT-036/MGYG-HGUT-03694/genomes5/GUT_GENOME193187.gff.gz	Bacteria	Firmicutes_A	Clostridia	Lachnospirales	Lachnospiraceae	Agathobacter	Agathobacter_faecis		SRS1820359
GUT_GENOME193153	SRR5056987_bin.35	EBI	MAG	795300.0	13.0	70507.0	44.27	56.14	0.0	0.03	0.0	0.0	0.0	4.0	ERZ945195	GUT_GENOME239728	MGYG-HGUT-03694	d__Bacteria;p__Firmicutes_A;c__Clostridia;o__Lachnospirales;f__Lachnospiraceae;g__Agathobacter;s__Agathobacter faecis	SRP093965	US	North America	ftp://ftp.ebi.ac.uk/pub/databases/metagenomics/mgnify_genomes/human-gut/v1.0/all_genomes/MGYG-HGUT-036/MGYG-HGUT-03694/genomes1/GUT_GENOME193153.gff.gz	Bacteria	Firmicutes_A	Clostridia	Lachnospirales	Lachnospiraceae	Agathobacter	Agathobacter_faecis		SRS1820477
GUT_GENOME193146	SRR5056980_bin.83	EBI	MAG	2835115.0	68.0	68626.0	43.57	94.38	2.9	0.03	0.0	0.0	0.0	15.0	ERZ945167	GUT_GENOME239728	MGYG-HGUT-03694	d__Bacteria;p__Firmicutes_A;c__Clostridia;o__Lachnospirales;f__Lachnospiraceae;g__Agathobacter;s__Agathobacter faecis	SRP093965	US	North America	ftp://ftp.ebi.ac.uk/pub/databases/metagenomics/mgnify_genomes/human-gut/v1.0/all_genomes/MGYG-HGUT-036/MGYG-HGUT-03694/genomes4/GUT_GENOME193146.gff.gz	Bacteria	Firmicutes_A	Clostridia	Lachnospirales	Lachnospiraceae	Agathobacter	Agathobacter_faecis		SRS1820322
GUT_GENOME086818	ERS537406_5	HGM	MAG	2652437.0	85.0	92346.0	43.89	95.89	1.28	0.04	0.0	0.0	0.0	18.0		GUT_GENOME239728	MGYG-HGUT-03694	d__Bacteria;p__Firmicutes_A;c__Clostridia;o__Lachnospirales;f__Lachnospiraceae;g__Agathobacter;s__Agathobacter faecis	ERP006678	China	Asia	ftp://ftp.ebi.ac.uk/pub/databases/metagenomics/mgnify_genomes/human-gut/v1.0/all_genomes/MGYG-HGUT-036/MGYG-HGUT-03694/genomes4/GUT_GENOME086818.gff.gz	Bacteria	Firmicutes_A	Clostridia	Lachnospirales	Lachnospiraceae	Agathobacter	Agathobacter_faecis	W	ERS537406
GUT_GENOME193065	SRR5056973_bin.132	EBI	MAG	2557665.0	61.0	96135.0	43.81	94.5	1.76	0.11	0.0	0.0	0.0	11.0	ERZ945065	GUT_GENOME239728	MGYG-HGUT-03694	d__Bacteria;p__Firmicutes_A;c__Clostridia;o__Lachnospirales;f__Lachnospiraceae;g__Agathobacter;s__Agathobacter faecis	SRP093965	US	North America	ftp://ftp.ebi.ac.uk/pub/databases/metagenomics/mgnify_genomes/human-gut/v1.0/all_genomes/MGYG-HGUT-036/MGYG-HGUT-03694/genomes5/GUT_GENOME193065.gff.gz	Bacteria	Firmicutes_A	Clostridia	Lachnospirales	Lachnospiraceae	Agathobacter	Agathobacter_faecis		SRS1820470
GUT_GENOME039049	ERR1293584_bin.6	EBI	MAG	2955850.0	78.0	61883.0	43.43	97.83	4.0	0.04	0.0	9.33	5.37	17.0	ERZ927309	GUT_GENOME239728	MGYG-HGUT-03694	d__Bacteria;p__Firmicutes_A;c__Clostridia;o__Lachnospirales;f__Lachnospiraceae;g__Agathobacter;s__Agathobacter faecis	ERP013933	US	North America	ftp://ftp.ebi.ac.uk/pub/databases/metagenomics/mgnify_genomes/human-gut/v1.0/all_genomes/MGYG-HGUT-036/MGYG-HGUT-03694/genomes2/GUT_GENOME039049.gff.gz	Bacteria	Firmicutes_A	Clostridia	Lachnospirales	Lachnospiraceae	Agathobacter	Agathobacter_faecis		ERS1066655
GUT_GENOME086768	ERS537404_19	HGM	MAG	2676019.0	106.0	79566.0	44.27	78.81	2.42	0.09	0.0	0.0	0.0	16.0		GUT_GENOME239728	MGYG-HGUT-03694	d__Bacteria;p__Firmicutes_A;c__Clostridia;o__Lachnospirales;f__Lachnospiraceae;g__Agathobacter;s__Agathobacter faecis	ERP006678	China	Asia	ftp://ftp.ebi.ac.uk/pub/databases/metagenomics/mgnify_genomes/human-gut/v1.0/all_genomes/MGYG-HGUT-036/MGYG-HGUT-03694/genomes2/GUT_GENOME086768.gff.gz	Bacteria	Firmicutes_A	Clostridia	Lachnospirales	Lachnospiraceae	Agathobacter	Agathobacter_faecis	W	ERS537404
GUT_GENOME192118	SRR5056898_bin.43	EBI	MAG	2908635.0	94.0	53470.0	43.63	96.51	2.33	0.04	0.0	0.0	0.0	14.0	ERZ944057	GUT_GENOME239728	MGYG-HGUT-03694	d__Bacteria;p__Firmicutes_A;c__Clostridia;o__Lachnospirales;f__Lachnospiraceae;g__Agathobacter;s__Agathobacter faecis	SRP093965	US	North America	ftp://ftp.ebi.ac.uk/pub/databases/metagenomics/mgnify_genomes/human-gut/v1.0/all_genomes/MGYG-HGUT-036/MGYG-HGUT-03694/genomes1/GUT_GENOME192118.gff.gz	Bacteria	Firmicutes_A	Clostridia	Lachnospirales	Lachnospiraceae	Agathobacter	Agathobacter_faecis		SRS1820416
GUT_GENOME039915	ERR1293691_bin.9	EBI	MAG	2796740.0	56.0	79331.0	43.84	94.77	1.93	0.01	0.0	24.98	5.44	17.0	ERZ928349	GUT_GENOME239728	MGYG-HGUT-03694	d__Bacteria;p__Firmicutes_A;c__Clostridia;o__Lachnospirales;f__Lachnospiraceae;g__Agathobacter;s__Agathobacter faecis	ERP013933	US	North America	ftp://ftp.ebi.ac.uk/pub/databases/metagenomics/mgnify_genomes/human-gut/v1.0/all_genomes/MGYG-HGUT-036/MGYG-HGUT-03694/genomes6/GUT_GENOME039915.gff.gz	Bacteria	Firmicutes_A	Clostridia	Lachnospirales	Lachnospiraceae	Agathobacter	Agathobacter_faecis		ERS1066682
GUT_GENOME039925	ERR1293693_bin.9	EBI	MAG	2817002.0	53.0	78662.0	43.73	97.77	1.93	0.02	0.0	24.98	5.44	18.0	ERZ928362	GUT_GENOME239728	MGYG-HGUT-03694	d__Bacteria;p__Firmicutes_A;c__Clostridia;o__Lachnospirales;f__Lachnospiraceae;g__Agathobacter;s__Agathobacter faecis	ERP013933	US	North America	ftp://ftp.ebi.ac.uk/pub/databases/metagenomics/mgnify_genomes/human-gut/v1.0/all_genomes/MGYG-HGUT-036/MGYG-HGUT-03694/genomes1/GUT_GENOME039925.gff.gz	Bacteria	Firmicutes_A	Clostridia	Lachnospirales	Lachnospiraceae	Agathobacter	Agathobacter_faecis		ERS1066682
GUT_GENOME196064	SRR5127428_bin.17	EBI	MAG	2418480.0	147.0	28867.0	44.33	79.31	3.45	0.09	0.0	0.0	0.0	12.0	ERZ931262	GUT_GENOME239728	MGYG-HGUT-03694	d__Bacteria;p__Firmicutes_A;c__Clostridia;o__Lachnospirales;f__Lachnospiraceae;g__Agathobacter;s__Agathobacter faecis	SRP095580	Netherlands	Europe	ftp://ftp.ebi.ac.uk/pub/databases/metagenomics/mgnify_genomes/human-gut/v1.0/all_genomes/MGYG-HGUT-036/MGYG-HGUT-03694/genomes6/GUT_GENOME196064.gff.gz	Bacteria	Firmicutes_A	Clostridia	Lachnospirales	Lachnospiraceae	Agathobacter	Agathobacter_faecis	W	SRS1876295
GUT_GENOME240722	VatanenT_2016__G78710__bin.6	CIBIO	MAG	2465182.0	308.0	11223.0	44.53	92.22	3.65	0.04	0.0	0.0	5.44	12.0		GUT_GENOME239728	MGYG-HGUT-03694	d__Bacteria;p__Firmicutes_A;c__Clostridia;o__Lachnospirales;f__Lachnospiraceae;g__Agathobacter;s__Agathobacter faecis	SRP090628	Finland	Europe	ftp://ftp.ebi.ac.uk/pub/databases/metagenomics/mgnify_genomes/human-gut/v1.0/all_genomes/MGYG-HGUT-036/MGYG-HGUT-03694/genomes3/GUT_GENOME240722.gff.gz	Bacteria	Firmicutes_A	Clostridia	Lachnospirales	Lachnospiraceae	Agathobacter	Agathobacter_faecis	W	SRS1719286
GUT_GENOME084395	ERS537318_30	HGM	MAG	3032241.0	162.0	80264.0	43.72	98.89	1.76	0.03	0.0	0.0	0.0	17.0		GUT_GENOME239728	MGYG-HGUT-03694	d__Bacteria;p__Firmicutes_A;c__Clostridia;o__Lachnospirales;f__Lachnospiraceae;g__Agathobacter;s__Agathobacter faecis	ERP006678	China	Asia	ftp://ftp.ebi.ac.uk/pub/databases/metagenomics/mgnify_genomes/human-gut/v1.0/all_genomes/MGYG-HGUT-036/MGYG-HGUT-03694/genomes2/GUT_GENOME084395.gff.gz	Bacteria	Firmicutes_A	Clostridia	Lachnospirales	Lachnospiraceae	Agathobacter	Agathobacter_faecis	W	ERS537318
GUT_GENOME196155	SRR5127445_bin.2	EBI	MAG	2817569.0	120.0	39449.0	43.85	96.23	2.24	0.04	0.0	0.0	0.0	13.0	ERZ931353	GUT_GENOME239728	MGYG-HGUT-03694	d__Bacteria;p__Firmicutes_A;c__Clostridia;o__Lachnospirales;f__Lachnospiraceae;g__Agathobacter;s__Agathobacter faecis	SRP095580	Netherlands	Europe	ftp://ftp.ebi.ac.uk/pub/databases/metagenomics/mgnify_genomes/human-gut/v1.0/all_genomes/MGYG-HGUT-036/MGYG-HGUT-03694/genomes2/GUT_GENOME196155.gff.gz	Bacteria	Firmicutes_A	Clostridia	Lachnospirales	Lachnospiraceae	Agathobacter	Agathobacter_faecis	W	SRS1876312
GUT_GENOME084353	ERS537316_44	HGM	MAG	1920887.0	120.0	27431.0	44.84	73.79	3.38	0.12	0.0	0.0	0.0	16.0		GUT_GENOME239728	MGYG-HGUT-03694	d__Bacteria;p__Firmicutes_A;c__Clostridia;o__Lachnospirales;f__Lachnospiraceae;g__Agathobacter;s__Agathobacter faecis	ERP006678	China	Asia	ftp://ftp.ebi.ac.uk/pub/databases/metagenomics/mgnify_genomes/human-gut/v1.0/all_genomes/MGYG-HGUT-036/MGYG-HGUT-03694/genomes3/GUT_GENOME084353.gff.gz	Bacteria	Firmicutes_A	Clostridia	Lachnospirales	Lachnospiraceae	Agathobacter	Agathobacter_faecis	W	ERS537316
GUT_GENOME196214	SRR5127451_bin.16	EBI	MAG	2688629.0	125.0	31522.0	44.18	92.2	1.76	0.21	0.0	24.98	0.0	16.0	ERZ931419	GUT_GENOME239728	MGYG-HGUT-03694	d__Bacteria;p__Firmicutes_A;c__Clostridia;o__Lachnospirales;f__Lachnospiraceae;g__Agathobacter;s__Agathobacter faecis	SRP095580	Netherlands	Europe	ftp://ftp.ebi.ac.uk/pub/databases/metagenomics/mgnify_genomes/human-gut/v1.0/all_genomes/MGYG-HGUT-036/MGYG-HGUT-03694/genomes4/GUT_GENOME196214.gff.gz	Bacteria	Firmicutes_A	Clostridia	Lachnospirales	Lachnospiraceae	Agathobacter	Agathobacter_faecis	W	SRS1876318
GUT_GENOME084258	ERS537314_106	HGM	MAG	3008312.0	128.0	86563.0	43.91	95.24	3.69	0.04	0.0	0.0	4.44	18.0		GUT_GENOME239728	MGYG-HGUT-03694	d__Bacteria;p__Firmicutes_A;c__Clostridia;o__Lachnospirales;f__Lachnospiraceae;g__Agathobacter;s__Agathobacter faecis	ERP006678	China	Asia	ftp://ftp.ebi.ac.uk/pub/databases/metagenomics/mgnify_genomes/human-gut/v1.0/all_genomes/MGYG-HGUT-036/MGYG-HGUT-03694/genomes4/GUT_GENOME084258.gff.gz	Bacteria	Firmicutes_A	Clostridia	Lachnospirales	Lachnospiraceae	Agathobacter	Agathobacter_faecis	W	ERS537314
GUT_GENOME084172	ERS537311_29	HGM	MAG	3920552.0	213.0	63073.0	43.16	98.81	4.18	0.07	0.0	0.0	5.06	19.0		GUT_GENOME239728	MGYG-HGUT-03694	d__Bacteria;p__Firmicutes_A;c__Clostridia;o__Lachnospirales;f__Lachnospiraceae;g__Agathobacter;s__Agathobacter faecis	ERP006678	China	Asia	ftp://ftp.ebi.ac.uk/pub/databases/metagenomics/mgnify_genomes/human-gut/v1.0/all_genomes/MGYG-HGUT-036/MGYG-HGUT-03694/genomes1/GUT_GENOME084172.gff.gz	Bacteria	Firmicutes_A	Clostridia	Lachnospirales	Lachnospiraceae	Agathobacter	Agathobacter_faecis	W	ERS537311
GUT_GENOME196267	SRR5127462_bin.7	EBI	MAG	2780626.0	113.0	41142.0	43.93	96.16	2.97	0.07	0.0	31.38	0.0	14.0	ERZ931465	GUT_GENOME239728	MGYG-HGUT-03694	d__Bacteria;p__Firmicutes_A;c__Clostridia;o__Lachnospirales;f__Lachnospiraceae;g__Agathobacter;s__Agathobacter faecis	SRP095580	Netherlands	Europe	ftp://ftp.ebi.ac.uk/pub/databases/metagenomics/mgnify_genomes/human-gut/v1.0/all_genomes/MGYG-HGUT-036/MGYG-HGUT-03694/genomes5/GUT_GENOME196267.gff.gz	Bacteria	Firmicutes_A	Clostridia	Lachnospirales	Lachnospiraceae	Agathobacter	Agathobacter_faecis	W	SRS1876329
GUT_GENOME084135	ERS537310_102	HGM	MAG	2995035.0	120.0	73957.0	43.69	97.83	2.17	0.03	0.0	0.0	5.06	19.0		GUT_GENOME239728	MGYG-HGUT-03694	d__Bacteria;p__Firmicutes_A;c__Clostridia;o__Lachnospirales;f__Lachnospiraceae;g__Agathobacter;s__Agathobacter faecis	ERP006678	China	Asia	ftp://ftp.ebi.ac.uk/pub/databases/metagenomics/mgnify_genomes/human-gut/v1.0/all_genomes/MGYG-HGUT-036/MGYG-HGUT-03694/genomes6/GUT_GENOME084135.gff.gz	Bacteria	Firmicutes_A	Clostridia	Lachnospirales	Lachnospiraceae	Agathobacter	Agathobacter_faecis	W	ERS537310
GUT_GENOME196348	SRR5127477_bin.26	EBI	MAG	2957504.0	299.0	14351.0	43.81	73.68	1.75	0.18	0.0	0.0	5.44	13.0	ERZ931553	GUT_GENOME239728	MGYG-HGUT-03694	d__Bacteria;p__Firmicutes_A;c__Clostridia;o__Lachnospirales;f__Lachnospiraceae;g__Agathobacter;s__Agathobacter faecis	SRP095580	Netherlands	Europe	ftp://ftp.ebi.ac.uk/pub/databases/metagenomics/mgnify_genomes/human-gut/v1.0/all_genomes/MGYG-HGUT-036/MGYG-HGUT-03694/genomes1/GUT_GENOME196348.gff.gz	Bacteria	Firmicutes_A	Clostridia	Lachnospirales	Lachnospiraceae	Agathobacter	Agathobacter_faecis	W	SRS1876344
GUT_GENOME196353	SRR5127479_bin.16	EBI	MAG	2776037.0	129.0	34459.0	43.95	95.94	1.21	0.08	0.0	0.0	0.0	15.0	ERZ931567	GUT_GENOME239728	MGYG-HGUT-03694	d__Bacteria;p__Firmicutes_A;c__Clostridia;o__Lachnospirales;f__Lachnospiraceae;g__Agathobacter;s__Agathobacter faecis	SRP095580	Netherlands	Europe	ftp://ftp.ebi.ac.uk/pub/databases/metagenomics/mgnify_genomes/human-gut/v1.0/all_genomes/MGYG-HGUT-036/MGYG-HGUT-03694/genomes4/GUT_GENOME196353.gff.gz	Bacteria	Firmicutes_A	Clostridia	Lachnospirales	Lachnospiraceae	Agathobacter	Agathobacter_faecis	W	SRS1876347
GUT_GENOME240552	VatanenT_2016__G78629__bin.9	CIBIO	MAG	2700944.0	464.0	7771.0	44.0	92.89	2.28	0.04	0.0	0.0	0.0	12.0		GUT_GENOME239728	MGYG-HGUT-03694	d__Bacteria;p__Firmicutes_A;c__Clostridia;o__Lachnospirales;f__Lachnospiraceae;g__Agathobacter;s__Agathobacter faecis	SRP090628	Finland	Europe	ftp://ftp.ebi.ac.uk/pub/databases/metagenomics/mgnify_genomes/human-gut/v1.0/all_genomes/MGYG-HGUT-036/MGYG-HGUT-03694/genomes5/GUT_GENOME240552.gff.gz	Bacteria	Firmicutes_A	Clostridia	Lachnospirales	Lachnospiraceae	Agathobacter	Agathobacter_faecis	W	SRS1719217
GUT_GENOME084068	ERS537307_15	HGM	MAG	3041915.0	102.0	99649.0	43.58	99.21	1.69	0.01	0.0	0.0	0.0	19.0		GUT_GENOME239728	MGYG-HGUT-03694	d__Bacteria;p__Firmicutes_A;c__Clostridia;o__Lachnospirales;f__Lachnospiraceae;g__Agathobacter;s__Agathobacter faecis	ERP006678	China	Asia	ftp://ftp.ebi.ac.uk/pub/databases/metagenomics/mgnify_genomes/human-gut/v1.0/all_genomes/MGYG-HGUT-036/MGYG-HGUT-03694/genomes5/GUT_GENOME084068.gff.gz	Bacteria	Firmicutes_A	Clostridia	Lachnospirales	Lachnospiraceae	Agathobacter	Agathobacter_faecis	W	ERS537307
GUT_GENOME196405	SRR5127487_bin.8	EBI	MAG	2641183.0	149.0	28313.0	43.91	91.0	2.24	0.04	0.0	0.0	0.0	12.0	ERZ931612	GUT_GENOME239728	MGYG-HGUT-03694	d__Bacteria;p__Firmicutes_A;c__Clostridia;o__Lachnospirales;f__Lachnospiraceae;g__Agathobacter;s__Agathobacter faecis	SRP095580	Netherlands	Europe	ftp://ftp.ebi.ac.uk/pub/databases/metagenomics/mgnify_genomes/human-gut/v1.0/all_genomes/MGYG-HGUT-036/MGYG-HGUT-03694/genomes3/GUT_GENOME196405.gff.gz	Bacteria	Firmicutes_A	Clostridia	Lachnospirales	Lachnospiraceae	Agathobacter	Agathobacter_faecis	W	SRS1876354
GUT_GENOME083977	ERS537304_20	HGM	MAG	2813306.0	93.0	75092.0	43.89	94.93	1.93	0.17	0.0	0.0	0.0	19.0		GUT_GENOME239728	MGYG-HGUT-03694	d__Bacteria;p__Firmicutes_A;c__Clostridia;o__Lachnospirales;f__Lachnospiraceae;g__Agathobacter;s__Agathobacter faecis	ERP006678	China	Asia	ftp://ftp.ebi.ac.uk/pub/databases/metagenomics/mgnify_genomes/human-gut/v1.0/all_genomes/MGYG-HGUT-036/MGYG-HGUT-03694/genomes5/GUT_GENOME083977.gff.gz	Bacteria	Firmicutes_A	Clostridia	Lachnospirales	Lachnospiraceae	Agathobacter	Agathobacter_faecis	W	ERS537304
GUT_GENOME196414	SRR5127488_bin.8	EBI	MAG	3137400.0	78.0	69850.0	43.49	97.93	4.66	0.04	0.0	0.0	11.35	16.0	ERZ931624	GUT_GENOME239728	MGYG-HGUT-03694	d__Bacteria;p__Firmicutes_A;c__Clostridia;o__Lachnospirales;f__Lachnospiraceae;g__Agathobacter;s__Agathobacter faecis	SRP095580	Netherlands	Europe	ftp://ftp.ebi.ac.uk/pub/databases/metagenomics/mgnify_genomes/human-gut/v1.0/all_genomes/MGYG-HGUT-036/MGYG-HGUT-03694/genomes5/GUT_GENOME196414.gff.gz	Bacteria	Firmicutes_A	Clostridia	Lachnospirales	Lachnospiraceae	Agathobacter	Agathobacter_faecis	W	SRS1876355
GUT_GENOME196621	SRR5127521_bin.4	EBI	MAG	2775910.0	402.0	9000.0	43.7	90.02	4.84	0.04	0.0	0.0	0.0	12.0	ERZ931852	GUT_GENOME239728	MGYG-HGUT-03694	d__Bacteria;p__Firmicutes_A;c__Clostridia;o__Lachnospirales;f__Lachnospiraceae;g__Agathobacter;s__Agathobacter faecis	SRP095580	Netherlands	Europe	ftp://ftp.ebi.ac.uk/pub/databases/metagenomics/mgnify_genomes/human-gut/v1.0/all_genomes/MGYG-HGUT-036/MGYG-HGUT-03694/genomes2/GUT_GENOME196621.gff.gz	Bacteria	Firmicutes_A	Clostridia	Lachnospirales	Lachnospiraceae	Agathobacter	Agathobacter_faecis	W	SRS1876388
GUT_GENOME240400	VatanenT_2016__G78594__bin.16	CIBIO	MAG	2975462.0	117.0	44400.0	43.6	97.8	1.85	0.04	0.0	0.0	0.0	18.0		GUT_GENOME239728	MGYG-HGUT-03694	d__Bacteria;p__Firmicutes_A;c__Clostridia;o__Lachnospirales;f__Lachnospiraceae;g__Agathobacter;s__Agathobacter faecis	SRP090628	Estonia	Europe	ftp://ftp.ebi.ac.uk/pub/databases/metagenomics/mgnify_genomes/human-gut/v1.0/all_genomes/MGYG-HGUT-036/MGYG-HGUT-03694/genomes6/GUT_GENOME240400.gff.gz	Bacteria	Firmicutes_A	Clostridia	Lachnospirales	Lachnospiraceae	Agathobacter	Agathobacter_faecis	W	SRS1719179
GUT_GENOME083715	ERS537295_52	HGM	MAG	3095790.0	162.0	68830.0	43.61	99.21	1.69	0.02	0.0	99.67	26.32	20.0		GUT_GENOME239728	MGYG-HGUT-03694	d__Bacteria;p__Firmicutes_A;c__Clostridia;o__Lachnospirales;f__Lachnospiraceae;g__Agathobacter;s__Agathobacter faecis	ERP006678	China	Asia	ftp://ftp.ebi.ac.uk/pub/databases/metagenomics/mgnify_genomes/human-gut/v1.0/all_genomes/MGYG-HGUT-036/MGYG-HGUT-03694/genomes1/GUT_GENOME083715.gff.gz	Bacteria	Firmicutes_A	Clostridia	Lachnospirales	Lachnospiraceae	Agathobacter	Agathobacter_faecis	W	ERS537295
GUT_GENOME083744	ERS537296_37	HGM	MAG	3068563.0	152.0	84214.0	43.9	95.65	3.21	0.06	0.0	0.0	0.0	18.0		GUT_GENOME239728	MGYG-HGUT-03694	d__Bacteria;p__Firmicutes_A;c__Clostridia;o__Lachnospirales;f__Lachnospiraceae;g__Agathobacter;s__Agathobacter faecis	ERP006678	China	Asia	ftp://ftp.ebi.ac.uk/pub/databases/metagenomics/mgnify_genomes/human-gut/v1.0/all_genomes/MGYG-HGUT-036/MGYG-HGUT-03694/genomes2/GUT_GENOME083744.gff.gz	Bacteria	Firmicutes_A	Clostridia	Lachnospirales	Lachnospiraceae	Agathobacter	Agathobacter_faecis	W	ERS537296
GUT_GENOME240418	VatanenT_2016__G78597__bin.3	CIBIO	MAG	2609468.0	406.0	8574.0	44.15	92.96	4.11	0.07	0.0	0.0	0.0	13.0		GUT_GENOME239728	MGYG-HGUT-03694	d__Bacteria;p__Firmicutes_A;c__Clostridia;o__Lachnospirales;f__Lachnospiraceae;g__Agathobacter;s__Agathobacter faecis	SRP090628	Estonia	Europe	ftp://ftp.ebi.ac.uk/pub/databases/metagenomics/mgnify_genomes/human-gut/v1.0/all_genomes/MGYG-HGUT-036/MGYG-HGUT-03694/genomes3/GUT_GENOME240418.gff.gz	Bacteria	Firmicutes_A	Clostridia	Lachnospirales	Lachnospiraceae	Agathobacter	Agathobacter_faecis	W	SRS1719182
GUT_GENOME083779	ERS537297_8	HGM	MAG	2087678.0	109.0	60803.0	43.73	63.16	0.0	0.05	0.0	0.0	0.0	15.0		GUT_GENOME239728	MGYG-HGUT-03694	d__Bacteria;p__Firmicutes_A;c__Clostridia;o__Lachnospirales;f__Lachnospiraceae;g__Agathobacter;s__Agathobacter faecis	ERP006678	China	Asia	ftp://ftp.ebi.ac.uk/pub/databases/metagenomics/mgnify_genomes/human-gut/v1.0/all_genomes/MGYG-HGUT-036/MGYG-HGUT-03694/genomes2/GUT_GENOME083779.gff.gz	Bacteria	Firmicutes_A	Clostridia	Lachnospirales	Lachnospiraceae	Agathobacter	Agathobacter_faecis	W	ERS537297
GUT_GENOME084485	ERS537322_48	HGM	MAG	2458236.0	300.0	13092.0	44.37	96.22	4.92	0.27	0.0	0.0	0.0	17.0		GUT_GENOME239728	MGYG-HGUT-03694	d__Bacteria;p__Firmicutes_A;c__Clostridia;o__Lachnospirales;f__Lachnospiraceae;g__Agathobacter;s__Agathobacter faecis	ERP006678	China	Asia	ftp://ftp.ebi.ac.uk/pub/databases/metagenomics/mgnify_genomes/human-gut/v1.0/all_genomes/MGYG-HGUT-036/MGYG-HGUT-03694/genomes1/GUT_GENOME084485.gff.gz	Bacteria	Firmicutes_A	Clostridia	Lachnospirales	Lachnospiraceae	Agathobacter	Agathobacter_faecis	W	ERS537322
GUT_GENOME196529	SRR5127506_bin.16	EBI	MAG	2533369.0	90.0	54014.0	44.32	93.77	2.24	0.03	0.0	0.0	0.0	15.0	ERZ931759	GUT_GENOME239728	MGYG-HGUT-03694	d__Bacteria;p__Firmicutes_A;c__Clostridia;o__Lachnospirales;f__Lachnospiraceae;g__Agathobacter;s__Agathobacter faecis	SRP095580	Netherlands	Europe	ftp://ftp.ebi.ac.uk/pub/databases/metagenomics/mgnify_genomes/human-gut/v1.0/all_genomes/MGYG-HGUT-036/MGYG-HGUT-03694/genomes5/GUT_GENOME196529.gff.gz	Bacteria	Firmicutes_A	Clostridia	Lachnospirales	Lachnospiraceae	Agathobacter	Agathobacter_faecis	W	SRS1876373
GUT_GENOME196498	SRR5127501_bin.25	EBI	MAG	2895976.0	80.0	66054.0	43.28	96.17	3.69	0.02	0.0	0.0	0.0	16.0	ERZ931721	GUT_GENOME239728	MGYG-HGUT-03694	d__Bacteria;p__Firmicutes_A;c__Clostridia;o__Lachnospirales;f__Lachnospiraceae;g__Agathobacter;s__Agathobacter faecis	SRP095580	Netherlands	Europe	ftp://ftp.ebi.ac.uk/pub/databases/metagenomics/mgnify_genomes/human-gut/v1.0/all_genomes/MGYG-HGUT-036/MGYG-HGUT-03694/genomes4/GUT_GENOME196498.gff.gz	Bacteria	Firmicutes_A	Clostridia	Lachnospirales	Lachnospiraceae	Agathobacter	Agathobacter_faecis	W	SRS1876368
GUT_GENOME196486	SRR5127500_bin.16	EBI	MAG	2972044.0	283.0	14545.0	44.19	76.61	3.51	0.12	0.0	0.0	0.0	11.0	ERZ931709	GUT_GENOME239728	MGYG-HGUT-03694	d__Bacteria;p__Firmicutes_A;c__Clostridia;o__Lachnospirales;f__Lachnospiraceae;g__Agathobacter;s__Agathobacter faecis	SRP095580	Netherlands	Europe	ftp://ftp.ebi.ac.uk/pub/databases/metagenomics/mgnify_genomes/human-gut/v1.0/all_genomes/MGYG-HGUT-036/MGYG-HGUT-03694/genomes4/GUT_GENOME196486.gff.gz	Bacteria	Firmicutes_A	Clostridia	Lachnospirales	Lachnospiraceae	Agathobacter	Agathobacter_faecis	W	SRS1876367
GUT_GENOME083876	ERS537300_80	HGM	MAG	2651922.0	177.0	22291.0	43.82	94.95	2.42	0.14	0.0	0.0	0.0	16.0		GUT_GENOME239728	MGYG-HGUT-03694	d__Bacteria;p__Firmicutes_A;c__Clostridia;o__Lachnospirales;f__Lachnospiraceae;g__Agathobacter;s__Agathobacter faecis	ERP006678	China	Asia	ftp://ftp.ebi.ac.uk/pub/databases/metagenomics/mgnify_genomes/human-gut/v1.0/all_genomes/MGYG-HGUT-036/MGYG-HGUT-03694/genomes1/GUT_GENOME083876.gff.gz	Bacteria	Firmicutes_A	Clostridia	Lachnospirales	Lachnospiraceae	Agathobacter	Agathobacter_faecis	W	ERS537300
GUT_GENOME083901	ERS537301_65	HGM	MAG	3182947.0	219.0	50416.0	43.63	96.24	4.15	0.07	0.0	0.0	6.29	18.0		GUT_GENOME239728	MGYG-HGUT-03694	d__Bacteria;p__Firmicutes_A;c__Clostridia;o__Lachnospirales;f__Lachnospiraceae;g__Agathobacter;s__Agathobacter faecis	ERP006678	China	Asia	ftp://ftp.ebi.ac.uk/pub/databases/metagenomics/mgnify_genomes/human-gut/v1.0/all_genomes/MGYG-HGUT-036/MGYG-HGUT-03694/genomes6/GUT_GENOME083901.gff.gz	Bacteria	Firmicutes_A	Clostridia	Lachnospirales	Lachnospiraceae	Agathobacter	Agathobacter_faecis	W	ERS537301
GUT_GENOME196439	SRR5127492_bin.20	EBI	MAG	3282561.0	126.0	50351.0	43.37	98.01	4.38	0.07	0.0	0.0	11.25	15.0	ERZ931661	GUT_GENOME239728	MGYG-HGUT-03694	d__Bacteria;p__Firmicutes_A;c__Clostridia;o__Lachnospirales;f__Lachnospiraceae;g__Agathobacter;s__Agathobacter faecis	SRP095580	Netherlands	Europe	ftp://ftp.ebi.ac.uk/pub/databases/metagenomics/mgnify_genomes/human-gut/v1.0/all_genomes/MGYG-HGUT-036/MGYG-HGUT-03694/genomes5/GUT_GENOME196439.gff.gz	Bacteria	Firmicutes_A	Clostridia	Lachnospirales	Lachnospiraceae	Agathobacter	Agathobacter_faecis	W	SRS1876359
GUT_GENOME083943	ERS537303_36	HGM	MAG	2998238.0	139.0	68191.0	43.95	96.46	1.28	0.04	0.0	0.0	0.0	18.0		GUT_GENOME239728	MGYG-HGUT-03694	d__Bacteria;p__Firmicutes_A;c__Clostridia;o__Lachnospirales;f__Lachnospiraceae;g__Agathobacter;s__Agathobacter faecis	ERP006678	China	Asia	ftp://ftp.ebi.ac.uk/pub/databases/metagenomics/mgnify_genomes/human-gut/v1.0/all_genomes/MGYG-HGUT-036/MGYG-HGUT-03694/genomes5/GUT_GENOME083943.gff.gz	Bacteria	Firmicutes_A	Clostridia	Lachnospirales	Lachnospiraceae	Agathobacter	Agathobacter_faecis	W	ERS537303
GUT_GENOME240439	VatanenT_2016__G78601__bin.9	CIBIO	MAG	2355360.0	95.0	41432.0	44.38	87.05	1.52	0.03	0.0	0.0	6.02	17.0		GUT_GENOME239728	MGYG-HGUT-03694	d__Bacteria;p__Firmicutes_A;c__Clostridia;o__Lachnospirales;f__Lachnospiraceae;g__Agathobacter;s__Agathobacter faecis	SRP090628	Finland	Europe	ftp://ftp.ebi.ac.uk/pub/databases/metagenomics/mgnify_genomes/human-gut/v1.0/all_genomes/MGYG-HGUT-036/MGYG-HGUT-03694/genomes2/GUT_GENOME240439.gff.gz	Bacteria	Firmicutes_A	Clostridia	Lachnospirales	Lachnospiraceae	Agathobacter	Agathobacter_faecis	W	SRS1719186
GUT_GENOME039918	ERR1293692_bin.7	EBI	MAG	2834262.0	53.0	79328.0	43.67	96.86	1.93	0.02	0.0	51.27	0.0	15.0	ERZ928357	GUT_GENOME239728	MGYG-HGUT-03694	d__Bacteria;p__Firmicutes_A;c__Clostridia;o__Lachnospirales;f__Lachnospiraceae;g__Agathobacter;s__Agathobacter faecis	ERP013933	US	North America	ftp://ftp.ebi.ac.uk/pub/databases/metagenomics/mgnify_genomes/human-gut/v1.0/all_genomes/MGYG-HGUT-036/MGYG-HGUT-03694/genomes1/GUT_GENOME039918.gff.gz	Bacteria	Firmicutes_A	Clostridia	Lachnospirales	Lachnospiraceae	Agathobacter	Agathobacter_faecis		ERS1066682
GUT_GENOME262817	YuJ_2015__SZAXPI015238-24__bin.34	CIBIO	MAG	1422928.0	19.0	135134.0	43.89	74.88	0.79	0.11	0.0	0.0	5.44	13.0		GUT_GENOME239728	MGYG-HGUT-03694	d__Bacteria;p__Firmicutes_A;c__Clostridia;o__Lachnospirales;f__Lachnospiraceae;g__Agathobacter;s__Agathobacter faecis		China	Asia	ftp://ftp.ebi.ac.uk/pub/databases/metagenomics/mgnify_genomes/human-gut/v1.0/all_genomes/MGYG-HGUT-036/MGYG-HGUT-03694/genomes6/GUT_GENOME262817.gff.gz	Bacteria	Firmicutes_A	Clostridia	Lachnospirales	Lachnospiraceae	Agathobacter	Agathobacter_faecis	W
GUT_GENOME084548	ERS537325_101	HGM	MAG	2331934.0	267.0	17912.0	44.36	89.42	2.01	0.23	0.0	0.0	0.0	14.0		GUT_GENOME239728	MGYG-HGUT-03694	d__Bacteria;p__Firmicutes_A;c__Clostridia;o__Lachnospirales;f__Lachnospiraceae;g__Agathobacter;s__Agathobacter faecis	ERP006678	China	Asia	ftp://ftp.ebi.ac.uk/pub/databases/metagenomics/mgnify_genomes/human-gut/v1.0/all_genomes/MGYG-HGUT-036/MGYG-HGUT-03694/genomes2/GUT_GENOME084548.gff.gz	Bacteria	Firmicutes_A	Clostridia	Lachnospirales	Lachnospiraceae	Agathobacter	Agathobacter_faecis	W	ERS537325
GUT_GENOME085482	ERS537356_29	HGM	MAG	3541449.0	176.0	84950.0	43.9	95.57	2.87	0.07	0.0	0.0	6.12	19.0		GUT_GENOME239728	MGYG-HGUT-03694	d__Bacteria;p__Firmicutes_A;c__Clostridia;o__Lachnospirales;f__Lachnospiraceae;g__Agathobacter;s__Agathobacter faecis	ERP006678	China	Asia	ftp://ftp.ebi.ac.uk/pub/databases/metagenomics/mgnify_genomes/human-gut/v1.0/all_genomes/MGYG-HGUT-036/MGYG-HGUT-03694/genomes2/GUT_GENOME085482.gff.gz	Bacteria	Firmicutes_A	Clostridia	Lachnospirales	Lachnospiraceae	Agathobacter	Agathobacter_faecis	W	ERS537356
GUT_GENOME195193	SRR5106293_bin.5	EBI	MAG	2027346.0	402.0	5680.0	45.24	79.55	2.94	0.19	0.0	0.0	0.0	11.0	ERZ864678	GUT_GENOME239728	MGYG-HGUT-03694	d__Bacteria;p__Firmicutes_A;c__Clostridia;o__Lachnospirales;f__Lachnospiraceae;g__Agathobacter;s__Agathobacter faecis	SRP095060	China	Asia	ftp://ftp.ebi.ac.uk/pub/databases/metagenomics/mgnify_genomes/human-gut/v1.0/all_genomes/MGYG-HGUT-036/MGYG-HGUT-03694/genomes3/GUT_GENOME195193.gff.gz	Bacteria	Firmicutes_A	Clostridia	Lachnospirales	Lachnospiraceae	Agathobacter	Agathobacter_faecis	W	SRS1858602
GUT_GENOME195225	SRR5106295_bin.8	EBI	MAG	2847112.0	64.0	71172.0	43.62	94.08	1.61	0.02	0.0	24.46	0.0	17.0	ERZ864701	GUT_GENOME239728	MGYG-HGUT-03694	d__Bacteria;p__Firmicutes_A;c__Clostridia;o__Lachnospirales;f__Lachnospiraceae;g__Agathobacter;s__Agathobacter faecis	SRP095060	China	Asia	ftp://ftp.ebi.ac.uk/pub/databases/metagenomics/mgnify_genomes/human-gut/v1.0/all_genomes/MGYG-HGUT-036/MGYG-HGUT-03694/genomes1/GUT_GENOME195225.gff.gz	Bacteria	Firmicutes_A	Clostridia	Lachnospirales	Lachnospiraceae	Agathobacter	Agathobacter_faecis	W	SRS1858604
GUT_GENOME085454	ERS537355_38	HGM	MAG	3313406.0	148.0	86463.0	43.52	97.44	2.74	0.05	0.0	0.0	4.75	18.0		GUT_GENOME239728	MGYG-HGUT-03694	d__Bacteria;p__Firmicutes_A;c__Clostridia;o__Lachnospirales;f__Lachnospiraceae;g__Agathobacter;s__Agathobacter faecis	ERP006678	China	Asia	ftp://ftp.ebi.ac.uk/pub/databases/metagenomics/mgnify_genomes/human-gut/v1.0/all_genomes/MGYG-HGUT-036/MGYG-HGUT-03694/genomes5/GUT_GENOME085454.gff.gz	Bacteria	Firmicutes_A	Clostridia	Lachnospirales	Lachnospiraceae	Agathobacter	Agathobacter_faecis	W	ERS537355
GUT_GENOME195230	SRR5106296_bin.4	EBI	MAG	3172888.0	242.0	20816.0	43.69	96.3	3.72	0.11	0.0	0.0	11.97	19.0	ERZ864716	GUT_GENOME239728	MGYG-HGUT-03694	d__Bacteria;p__Firmicutes_A;c__Clostridia;o__Lachnospirales;f__Lachnospiraceae;g__Agathobacter;s__Agathobacter faecis	SRP095060	China	Asia	ftp://ftp.ebi.ac.uk/pub/databases/metagenomics/mgnify_genomes/human-gut/v1.0/all_genomes/MGYG-HGUT-036/MGYG-HGUT-03694/genomes6/GUT_GENOME195230.gff.gz	Bacteria	Firmicutes_A	Clostridia	Lachnospirales	Lachnospiraceae	Agathobacter	Agathobacter_faecis	W	SRS1858605
GUT_GENOME085364	ERS537352_21	HGM	MAG	3268132.0	138.0	72338.0	43.67	95.61	4.59	0.06	0.0	0.0	5.03	17.0		GUT_GENOME239728	MGYG-HGUT-03694	d__Bacteria;p__Firmicutes_A;c__Clostridia;o__Lachnospirales;f__Lachnospiraceae;g__Agathobacter;s__Agathobacter faecis	ERP006678	China	Asia	ftp://ftp.ebi.ac.uk/pub/databases/metagenomics/mgnify_genomes/human-gut/v1.0/all_genomes/MGYG-HGUT-036/MGYG-HGUT-03694/genomes4/GUT_GENOME085364.gff.gz	Bacteria	Firmicutes_A	Clostridia	Lachnospirales	Lachnospiraceae	Agathobacter	Agathobacter_faecis	W	ERS537352
GUT_GENOME195363	SRR5106308_bin.17	EBI	MAG	2665448.0	248.0	15293.0	44.31	80.7	0.88	0.05	0.0	0.0	11.9	16.0	ERZ864867	GUT_GENOME239728	MGYG-HGUT-03694	d__Bacteria;p__Firmicutes_A;c__Clostridia;o__Lachnospirales;f__Lachnospiraceae;g__Agathobacter;s__Agathobacter faecis	SRP095060	China	Asia	ftp://ftp.ebi.ac.uk/pub/databases/metagenomics/mgnify_genomes/human-gut/v1.0/all_genomes/MGYG-HGUT-036/MGYG-HGUT-03694/genomes3/GUT_GENOME195363.gff.gz	Bacteria	Firmicutes_A	Clostridia	Lachnospirales	Lachnospiraceae	Agathobacter	Agathobacter_faecis	W	SRS1858617
GUT_GENOME195366	SRR5106311_bin.21	EBI	MAG	3383601.0	141.0	39143.0	43.12	97.59	3.69	0.06	0.0	0.0	0.0	16.0	ERZ864868	GUT_GENOME239728	MGYG-HGUT-03694	d__Bacteria;p__Firmicutes_A;c__Clostridia;o__Lachnospirales;f__Lachnospiraceae;g__Agathobacter;s__Agathobacter faecis	SRP095060	China	Asia	ftp://ftp.ebi.ac.uk/pub/databases/metagenomics/mgnify_genomes/human-gut/v1.0/all_genomes/MGYG-HGUT-036/MGYG-HGUT-03694/genomes6/GUT_GENOME195366.gff.gz	Bacteria	Firmicutes_A	Clostridia	Lachnospirales	Lachnospiraceae	Agathobacter	Agathobacter_faecis	W	SRS1858620
GUT_GENOME085292	ERS537349_73	HGM	MAG	3053612.0	107.0	96304.0	43.48	95.49	3.14	0.02	0.0	0.0	4.92	18.0		GUT_GENOME239728	MGYG-HGUT-03694	d__Bacteria;p__Firmicutes_A;c__Clostridia;o__Lachnospirales;f__Lachnospiraceae;g__Agathobacter;s__Agathobacter faecis	ERP006678	China	Asia	ftp://ftp.ebi.ac.uk/pub/databases/metagenomics/mgnify_genomes/human-gut/v1.0/all_genomes/MGYG-HGUT-036/MGYG-HGUT-03694/genomes1/GUT_GENOME085292.gff.gz	Bacteria	Firmicutes_A	Clostridia	Lachnospirales	Lachnospiraceae	Agathobacter	Agathobacter_faecis	W	ERS537349
GUT_GENOME085207	ERS537347_24	HGM	MAG	3033276.0	262.0	23172.0	43.85	98.01	2.25	0.13	0.0	0.0	0.0	16.0		GUT_GENOME239728	MGYG-HGUT-03694	d__Bacteria;p__Firmicutes_A;c__Clostridia;o__Lachnospirales;f__Lachnospiraceae;g__Agathobacter;s__Agathobacter faecis	ERP006678	China	Asia	ftp://ftp.ebi.ac.uk/pub/databases/metagenomics/mgnify_genomes/human-gut/v1.0/all_genomes/MGYG-HGUT-036/MGYG-HGUT-03694/genomes3/GUT_GENOME085207.gff.gz	Bacteria	Firmicutes_A	Clostridia	Lachnospirales	Lachnospiraceae	Agathobacter	Agathobacter_faecis	W	ERS537347
GUT_GENOME085135	ERS537345_16	HGM	MAG	2682043.0	125.0	64106.0	43.37	65.5	1.93	0.11	0.0	0.0	0.0	17.0		GUT_GENOME239728	MGYG-HGUT-03694	d__Bacteria;p__Firmicutes_A;c__Clostridia;o__Lachnospirales;f__Lachnospiraceae;g__Agathobacter;s__Agathobacter faecis	ERP006678	China	Asia	ftp://ftp.ebi.ac.uk/pub/databases/metagenomics/mgnify_genomes/human-gut/v1.0/all_genomes/MGYG-HGUT-036/MGYG-HGUT-03694/genomes2/GUT_GENOME085135.gff.gz	Bacteria	Firmicutes_A	Clostridia	Lachnospirales	Lachnospiraceae	Agathobacter	Agathobacter_faecis	W	ERS537345
GUT_GENOME195584	SRR5106459_bin.16	EBI	MAG	2433972.0	317.0	10602.0	44.95	91.57	4.29	0.08	94.12	32.62	99.76	14.0	ERZ865099	GUT_GENOME239728	MGYG-HGUT-03694	d__Bacteria;p__Firmicutes_A;c__Clostridia;o__Lachnospirales;f__Lachnospiraceae;g__Agathobacter;s__Agathobacter faecis	SRP095060	China	Asia	ftp://ftp.ebi.ac.uk/pub/databases/metagenomics/mgnify_genomes/human-gut/v1.0/all_genomes/MGYG-HGUT-036/MGYG-HGUT-03694/genomes5/GUT_GENOME195584.gff.gz	Bacteria	Firmicutes_A	Clostridia	Lachnospirales	Lachnospiraceae	Agathobacter	Agathobacter_faecis	W	SRS1858683
GUT_GENOME085104	ERS537343_5	HGM	MAG	3037600.0	99.0	103077.0	43.65	96.05	1.28	0.02	0.0	0.0	0.0	17.0		GUT_GENOME239728	MGYG-HGUT-03694	d__Bacteria;p__Firmicutes_A;c__Clostridia;o__Lachnospirales;f__Lachnospiraceae;g__Agathobacter;s__Agathobacter faecis	ERP006678	China	Asia	ftp://ftp.ebi.ac.uk/pub/databases/metagenomics/mgnify_genomes/human-gut/v1.0/all_genomes/MGYG-HGUT-036/MGYG-HGUT-03694/genomes5/GUT_GENOME085104.gff.gz	Bacteria	Firmicutes_A	Clostridia	Lachnospirales	Lachnospiraceae	Agathobacter	Agathobacter_faecis	W	ERS537343
GUT_GENOME241017	VatanenT_2016__G78855__bin.1	CIBIO	MAG	2824165.0	578.0	5967.0	43.49	89.63	3.21	0.08	0.0	0.0	14.53	14.0		GUT_GENOME239728	MGYG-HGUT-03694	d__Bacteria;p__Firmicutes_A;c__Clostridia;o__Lachnospirales;f__Lachnospiraceae;g__Agathobacter;s__Agathobacter faecis	SRP090628	Estonia	Europe	ftp://ftp.ebi.ac.uk/pub/databases/metagenomics/mgnify_genomes/human-gut/v1.0/all_genomes/MGYG-HGUT-036/MGYG-HGUT-03694/genomes3/GUT_GENOME241017.gff.gz	Bacteria	Firmicutes_A	Clostridia	Lachnospirales	Lachnospiraceae	Agathobacter	Agathobacter_faecis	W	SRS1719406
GUT_GENOME085041	ERS537341_17	HGM	MAG	3587049.0	231.0	91871.0	44.02	98.31	1.52	0.15	0.0	0.0	0.0	18.0		GUT_GENOME239728	MGYG-HGUT-03694	d__Bacteria;p__Firmicutes_A;c__Clostridia;o__Lachnospirales;f__Lachnospiraceae;g__Agathobacter;s__Agathobacter faecis	ERP006678	China	Asia	ftp://ftp.ebi.ac.uk/pub/databases/metagenomics/mgnify_genomes/human-gut/v1.0/all_genomes/MGYG-HGUT-036/MGYG-HGUT-03694/genomes1/GUT_GENOME085041.gff.gz	Bacteria	Firmicutes_A	Clostridia	Lachnospirales	Lachnospiraceae	Agathobacter	Agathobacter_faecis	W	ERS537341
GUT_GENOME084955	ERS537338_50	HGM	MAG	2820701.0	111.0	92248.0	44.2	95.89	1.21	0.03	0.0	0.0	0.0	19.0		GUT_GENOME239728	MGYG-HGUT-03694	d__Bacteria;p__Firmicutes_A;c__Clostridia;o__Lachnospirales;f__Lachnospiraceae;g__Agathobacter;s__Agathobacter faecis	ERP006678	China	Asia	ftp://ftp.ebi.ac.uk/pub/databases/metagenomics/mgnify_genomes/human-gut/v1.0/all_genomes/MGYG-HGUT-036/MGYG-HGUT-03694/genomes4/GUT_GENOME084955.gff.gz	Bacteria	Firmicutes_A	Clostridia	Lachnospirales	Lachnospiraceae	Agathobacter	Agathobacter_faecis	W	ERS537338
GUT_GENOME084919	ERS537337_26	HGM	MAG	3739885.0	229.0	84417.0	43.05	99.21	2.17	0.04	0.0	36.59	38.29	18.0		GUT_GENOME239728	MGYG-HGUT-03694	d__Bacteria;p__Firmicutes_A;c__Clostridia;o__Lachnospirales;f__Lachnospiraceae;g__Agathobacter;s__Agathobacter faecis	ERP006678	China	Asia	ftp://ftp.ebi.ac.uk/pub/databases/metagenomics/mgnify_genomes/human-gut/v1.0/all_genomes/MGYG-HGUT-036/MGYG-HGUT-03694/genomes2/GUT_GENOME084919.gff.gz	Bacteria	Firmicutes_A	Clostridia	Lachnospirales	Lachnospiraceae	Agathobacter	Agathobacter_faecis	W	ERS537337
GUT_GENOME195962	SRR5127412_bin.8	EBI	MAG	2762652.0	149.0	27354.0	44.18	78.95	4.39	0.1	0.0	0.0	11.35	16.0	ERZ931137	GUT_GENOME239728	MGYG-HGUT-03694	d__Bacteria;p__Firmicutes_A;c__Clostridia;o__Lachnospirales;f__Lachnospiraceae;g__Agathobacter;s__Agathobacter faecis	SRP095580	Netherlands	Europe	ftp://ftp.ebi.ac.uk/pub/databases/metagenomics/mgnify_genomes/human-gut/v1.0/all_genomes/MGYG-HGUT-036/MGYG-HGUT-03694/genomes4/GUT_GENOME195962.gff.gz	Bacteria	Firmicutes_A	Clostridia	Lachnospirales	Lachnospiraceae	Agathobacter	Agathobacter_faecis	W	SRS1876279
GUT_GENOME040236	ERR1293738_bin.16	EBI	MAG	2993549.0	146.0	36412.0	43.74	95.33	4.84	0.25	0.0	45.99	17.98	14.0	ERZ928837	GUT_GENOME239728	MGYG-HGUT-03694	d__Bacteria;p__Firmicutes_A;c__Clostridia;o__Lachnospirales;f__Lachnospiraceae;g__Agathobacter;s__Agathobacter faecis	ERP013933	US	North America	ftp://ftp.ebi.ac.uk/pub/databases/metagenomics/mgnify_genomes/human-gut/v1.0/all_genomes/MGYG-HGUT-036/MGYG-HGUT-03694/genomes2/GUT_GENOME040236.gff.gz	Bacteria	Firmicutes_A	Clostridia	Lachnospirales	Lachnospiraceae	Agathobacter	Agathobacter_faecis		ERS1066694
GUT_GENOME084588	ERS537326_53	HGM	MAG	3314381.0	121.0	85368.0	43.42	99.21	2.17	0.01	0.0	40.77	33.88	19.0		GUT_GENOME239728	MGYG-HGUT-03694	d__Bacteria;p__Firmicutes_A;c__Clostridia;o__Lachnospirales;f__Lachnospiraceae;g__Agathobacter;s__Agathobacter faecis	ERP006678	China	Asia	ftp://ftp.ebi.ac.uk/pub/databases/metagenomics/mgnify_genomes/human-gut/v1.0/all_genomes/MGYG-HGUT-036/MGYG-HGUT-03694/genomes6/GUT_GENOME084588.gff.gz	Bacteria	Firmicutes_A	Clostridia	Lachnospirales	Lachnospiraceae	Agathobacter	Agathobacter_faecis	W	ERS537326
GUT_GENOME084600	ERS537327_111	HGM	MAG	3124161.0	189.0	65459.0	43.6	96.8	2.33	0.06	0.0	0.0	5.06	19.0		GUT_GENOME239728	MGYG-HGUT-03694	d__Bacteria;p__Firmicutes_A;c__Clostridia;o__Lachnospirales;f__Lachnospiraceae;g__Agathobacter;s__Agathobacter faecis	ERP006678	China	Asia	ftp://ftp.ebi.ac.uk/pub/databases/metagenomics/mgnify_genomes/human-gut/v1.0/all_genomes/MGYG-HGUT-036/MGYG-HGUT-03694/genomes4/GUT_GENOME084600.gff.gz	Bacteria	Firmicutes_A	Clostridia	Lachnospirales	Lachnospiraceae	Agathobacter	Agathobacter_faecis	W	ERS537327
GUT_GENOME240813	VatanenT_2016__G78742__bin.2	CIBIO	MAG	3606269.0	249.0	33456.0	42.4	97.33	2.42	0.03	0.0	0.0	0.0	16.0		GUT_GENOME239728	MGYG-HGUT-03694	d__Bacteria;p__Firmicutes_A;c__Clostridia;o__Lachnospirales;f__Lachnospiraceae;g__Agathobacter;s__Agathobacter faecis	SRP090628	Russia	Europe	ftp://ftp.ebi.ac.uk/pub/databases/metagenomics/mgnify_genomes/human-gut/v1.0/all_genomes/MGYG-HGUT-036/MGYG-HGUT-03694/genomes3/GUT_GENOME240813.gff.gz	Bacteria	Firmicutes_A	Clostridia	Lachnospirales	Lachnospiraceae	Agathobacter	Agathobacter_faecis	W	SRS1719314
GUT_GENOME195936	SRR5127410_bin.18	EBI	MAG	3235035.0	183.0	38266.0	42.66	79.89	3.74	0.09	0.0	0.0	0.0	13.0	ERZ931114	GUT_GENOME239728	MGYG-HGUT-03694	d__Bacteria;p__Firmicutes_A;c__Clostridia;o__Lachnospirales;f__Lachnospiraceae;g__Agathobacter;s__Agathobacter faecis	SRP095580	Netherlands	Europe	ftp://ftp.ebi.ac.uk/pub/databases/metagenomics/mgnify_genomes/human-gut/v1.0/all_genomes/MGYG-HGUT-036/MGYG-HGUT-03694/genomes4/GUT_GENOME195936.gff.gz	Bacteria	Firmicutes_A	Clostridia	Lachnospirales	Lachnospiraceae	Agathobacter	Agathobacter_faecis	W	SRS1876277
GUT_GENOME040274	ERR1293740_bin.7	EBI	MAG	2732822.0	112.0	40576.0	44.1	94.24	4.42	0.21	0.0	0.0	0.0	14.0	ERZ928863	GUT_GENOME239728	MGYG-HGUT-03694	d__Bacteria;p__Firmicutes_A;c__Clostridia;o__Lachnospirales;f__Lachnospiraceae;g__Agathobacter;s__Agathobacter faecis	ERP013933	US	North America	ftp://ftp.ebi.ac.uk/pub/databases/metagenomics/mgnify_genomes/human-gut/v1.0/all_genomes/MGYG-HGUT-036/MGYG-HGUT-03694/genomes6/GUT_GENOME040274.gff.gz	Bacteria	Firmicutes_A	Clostridia	Lachnospirales	Lachnospiraceae	Agathobacter	Agathobacter_faecis		ERS1066694
GUT_GENOME084696	ERS537329_77	HGM	MAG	3030060.0	127.0	78466.0	43.99	97.83	2.24	0.03	0.0	0.0	0.0	19.0		GUT_GENOME239728	MGYG-HGUT-03694	d__Bacteria;p__Firmicutes_A;c__Clostridia;o__Lachnospirales;f__Lachnospiraceae;g__Agathobacter;s__Agathobacter faecis	ERP006678	China	Asia	ftp://ftp.ebi.ac.uk/pub/databases/metagenomics/mgnify_genomes/human-gut/v1.0/all_genomes/MGYG-HGUT-036/MGYG-HGUT-03694/genomes5/GUT_GENOME084696.gff.gz	Bacteria	Firmicutes_A	Clostridia	Lachnospirales	Lachnospiraceae	Agathobacter	Agathobacter_faecis	W	ERS537329
GUT_GENOME084733	ERS537331_15	HGM	MAG	2920840.0	355.0	16968.0	44.26	97.04	2.89	0.1	0.0	66.6	5.06	18.0		GUT_GENOME239728	MGYG-HGUT-03694	d__Bacteria;p__Firmicutes_A;c__Clostridia;o__Lachnospirales;f__Lachnospiraceae;g__Agathobacter;s__Agathobacter faecis	ERP006678	China	Asia	ftp://ftp.ebi.ac.uk/pub/databases/metagenomics/mgnify_genomes/human-gut/v1.0/all_genomes/MGYG-HGUT-036/MGYG-HGUT-03694/genomes3/GUT_GENOME084733.gff.gz	Bacteria	Firmicutes_A	Clostridia	Lachnospirales	Lachnospiraceae	Agathobacter	Agathobacter_faecis	W	ERS537331
GUT_GENOME084810	ERS537333_61	HGM	MAG	2580051.0	97.0	63561.0	43.66	79.57	0.55	0.02	0.0	0.0	0.0	18.0		GUT_GENOME239728	MGYG-HGUT-03694	d__Bacteria;p__Firmicutes_A;c__Clostridia;o__Lachnospirales;f__Lachnospiraceae;g__Agathobacter;s__Agathobacter faecis	ERP006678	China	Asia	ftp://ftp.ebi.ac.uk/pub/databases/metagenomics/mgnify_genomes/human-gut/v1.0/all_genomes/MGYG-HGUT-036/MGYG-HGUT-03694/genomes5/GUT_GENOME084810.gff.gz	Bacteria	Firmicutes_A	Clostridia	Lachnospirales	Lachnospiraceae	Agathobacter	Agathobacter_faecis	W	ERS537333
GUT_GENOME084832	ERS537334_36	HGM	MAG	3185797.0	170.0	119122.0	43.66	99.21	1.76	0.04	0.0	0.0	12.85	19.0		GUT_GENOME239728	MGYG-HGUT-03694	d__Bacteria;p__Firmicutes_A;c__Clostridia;o__Lachnospirales;f__Lachnospiraceae;g__Agathobacter;s__Agathobacter faecis	ERP006678	China	Asia	ftp://ftp.ebi.ac.uk/pub/databases/metagenomics/mgnify_genomes/human-gut/v1.0/all_genomes/MGYG-HGUT-036/MGYG-HGUT-03694/genomes6/GUT_GENOME084832.gff.gz	Bacteria	Firmicutes_A	Clostridia	Lachnospirales	Lachnospiraceae	Agathobacter	Agathobacter_faecis	W	ERS537334
GUT_GENOME084860	ERS537335_3	HGM	MAG	3051293.0	113.0	96863.0	43.58	97.28	1.45	0.05	0.0	0.0	12.85	18.0		GUT_GENOME239728	MGYG-HGUT-03694	d__Bacteria;p__Firmicutes_A;c__Clostridia;o__Lachnospirales;f__Lachnospiraceae;g__Agathobacter;s__Agathobacter faecis	ERP006678	China	Asia	ftp://ftp.ebi.ac.uk/pub/databases/metagenomics/mgnify_genomes/human-gut/v1.0/all_genomes/MGYG-HGUT-036/MGYG-HGUT-03694/genomes3/GUT_GENOME084860.gff.gz	Bacteria	Firmicutes_A	Clostridia	Lachnospirales	Lachnospiraceae	Agathobacter	Agathobacter_faecis	W	ERS537335
GUT_GENOME195742	SRR5106508_bin.6	EBI	MAG	2689197.0	114.0	38555.0	43.89	94.82	2.42	0.01	0.0	23.16	0.0	15.0	ERZ865257	GUT_GENOME239728	MGYG-HGUT-03694	d__Bacteria;p__Firmicutes_A;c__Clostridia;o__Lachnospirales;f__Lachnospiraceae;g__Agathobacter;s__Agathobacter faecis	SRP095060	China	Asia	ftp://ftp.ebi.ac.uk/pub/databases/metagenomics/mgnify_genomes/human-gut/v1.0/all_genomes/MGYG-HGUT-036/MGYG-HGUT-03694/genomes1/GUT_GENOME195742.gff.gz	Bacteria	Firmicutes_A	Clostridia	Lachnospirales	Lachnospiraceae	Agathobacter	Agathobacter_faecis	W	SRS1858732
GUT_GENOME084890	ERS537336_21	HGM	MAG	2414600.0	83.0	94599.0	43.79	81.64	1.28	0.04	0.0	0.0	0.0	18.0		GUT_GENOME239728	MGYG-HGUT-03694	d__Bacteria;p__Firmicutes_A;c__Clostridia;o__Lachnospirales;f__Lachnospiraceae;g__Agathobacter;s__Agathobacter faecis	ERP006678	China	Asia	ftp://ftp.ebi.ac.uk/pub/databases/metagenomics/mgnify_genomes/human-gut/v1.0/all_genomes/MGYG-HGUT-036/MGYG-HGUT-03694/genomes1/GUT_GENOME084890.gff.gz	Bacteria	Firmicutes_A	Clostridia	Lachnospirales	Lachnospiraceae	Agathobacter	Agathobacter_faecis	W	ERS537336
GUT_GENOME195873	SRR5127404_bin.10	EBI	MAG	2941660.0	128.0	42396.0	43.76	97.67	4.05	0.06	0.0	9.33	10.74	14.0	ERZ931053	GUT_GENOME239728	MGYG-HGUT-03694	d__Bacteria;p__Firmicutes_A;c__Clostridia;o__Lachnospirales;f__Lachnospiraceae;g__Agathobacter;s__Agathobacter faecis	SRP095580	Netherlands	Europe	ftp://ftp.ebi.ac.uk/pub/databases/metagenomics/mgnify_genomes/human-gut/v1.0/all_genomes/MGYG-HGUT-036/MGYG-HGUT-03694/genomes3/GUT_GENOME195873.gff.gz	Bacteria	Firmicutes_A	Clostridia	Lachnospirales	Lachnospiraceae	Agathobacter	Agathobacter_faecis	W	SRS1876271
GUT_GENOME191955	SRR5056891_bin.1	EBI	MAG	1920358.0	22.0	121296.0	44.12	72.41	3.45	0.05	0.0	0.0	0.0	13.0	ERZ940340	GUT_GENOME239728	MGYG-HGUT-03694	d__Bacteria;p__Firmicutes_A;c__Clostridia;o__Lachnospirales;f__Lachnospiraceae;g__Agathobacter;s__Agathobacter faecis	SRP093965	US	North America	ftp://ftp.ebi.ac.uk/pub/databases/metagenomics/mgnify_genomes/human-gut/v1.0/all_genomes/MGYG-HGUT-036/MGYG-HGUT-03694/genomes1/GUT_GENOME191955.gff.gz	Bacteria	Firmicutes_A	Clostridia	Lachnospirales	Lachnospiraceae	Agathobacter	Agathobacter_faecis		SRS1820410
GUT_GENOME191908	SRR5056889_bin.55	EBI	MAG	2557353.0	90.0	46493.0	43.77	91.37	3.93	0.04	0.0	0.0	0.0	13.0	ERZ940273	GUT_GENOME239728	MGYG-HGUT-03694	d__Bacteria;p__Firmicutes_A;c__Clostridia;o__Lachnospirales;f__Lachnospiraceae;g__Agathobacter;s__Agathobacter faecis	SRP093965	US	North America	ftp://ftp.ebi.ac.uk/pub/databases/metagenomics/mgnify_genomes/human-gut/v1.0/all_genomes/MGYG-HGUT-036/MGYG-HGUT-03694/genomes2/GUT_GENOME191908.gff.gz	Bacteria	Firmicutes_A	Clostridia	Lachnospirales	Lachnospiraceae	Agathobacter	Agathobacter_faecis		SRS1820409
GUT_GENOME191733	SRR5056880_bin.96	EBI	MAG	2358201.0	53.0	85698.0	43.75	89.65	0.95	0.22	0.0	0.0	0.0	12.0	ERZ937577	GUT_GENOME239728	MGYG-HGUT-03694	d__Bacteria;p__Firmicutes_A;c__Clostridia;o__Lachnospirales;f__Lachnospiraceae;g__Agathobacter;s__Agathobacter faecis	SRP093965	US	North America	ftp://ftp.ebi.ac.uk/pub/databases/metagenomics/mgnify_genomes/human-gut/v1.0/all_genomes/MGYG-HGUT-036/MGYG-HGUT-03694/genomes1/GUT_GENOME191733.gff.gz	Bacteria	Firmicutes_A	Clostridia	Lachnospirales	Lachnospiraceae	Agathobacter	Agathobacter_faecis		SRS1820400
GUT_GENOME036712	ERR1190901_bin.80	EBI	MAG	2809819.0	53.0	102050.0	43.58	97.58	1.21	0.03	0.0	0.0	0.0	14.0	ERZ872015	GUT_GENOME239728	MGYG-HGUT-03694	d__Bacteria;p__Firmicutes_A;c__Clostridia;o__Lachnospirales;f__Lachnospiraceae;g__Agathobacter;s__Agathobacter faecis	ERP013563	China	Asia	ftp://ftp.ebi.ac.uk/pub/databases/metagenomics/mgnify_genomes/human-gut/v1.0/all_genomes/MGYG-HGUT-036/MGYG-HGUT-03694/genomes2/GUT_GENOME036712.gff.gz	Bacteria	Firmicutes_A	Clostridia	Lachnospirales	Lachnospiraceae	Agathobacter	Agathobacter_faecis	W	ERS1015976
GUT_GENOME090821	ERS631832_26	HGM	MAG	2779803.0	99.0	64085.0	43.82	95.41	2.73		0.0	0.0	0.0	18.0		GUT_GENOME239728	MGYG-HGUT-03694	d__Bacteria;p__Firmicutes_A;c__Clostridia;o__Lachnospirales;f__Lachnospiraceae;g__Agathobacter;s__Agathobacter faecis	ERP008729	Austria	Europe	ftp://ftp.ebi.ac.uk/pub/databases/metagenomics/mgnify_genomes/human-gut/v1.0/all_genomes/MGYG-HGUT-036/MGYG-HGUT-03694/genomes2/GUT_GENOME090821.gff.gz	Bacteria	Firmicutes_A	Clostridia	Lachnospirales	Lachnospiraceae	Agathobacter	Agathobacter_faecis	W	ERS631832
GUT_GENOME036850	ERR1190909_bin.23	EBI	MAG	3123127.0	56.0	78296.0	43.2	95.51	3.63	0.01	0.0	0.0	0.0	18.0	ERZ872203	GUT_GENOME239728	MGYG-HGUT-03694	d__Bacteria;p__Firmicutes_A;c__Clostridia;o__Lachnospirales;f__Lachnospiraceae;g__Agathobacter;s__Agathobacter faecis	ERP013563	China	Asia	ftp://ftp.ebi.ac.uk/pub/databases/metagenomics/mgnify_genomes/human-gut/v1.0/all_genomes/MGYG-HGUT-036/MGYG-HGUT-03694/genomes4/GUT_GENOME036850.gff.gz	Bacteria	Firmicutes_A	Clostridia	Lachnospirales	Lachnospiraceae	Agathobacter	Agathobacter_faecis	W	ERS1015984
GUT_GENOME187409	SRR5032264_bin.5	EBI	MAG	2975539.0	59.0	71017.0	43.62	96.28	2.66	0.04	0.0	0.0	0.0	15.0	ERZ846369	GUT_GENOME239728	MGYG-HGUT-03694	d__Bacteria;p__Firmicutes_A;c__Clostridia;o__Lachnospirales;f__Lachnospiraceae;g__Agathobacter;s__Agathobacter faecis	SRP093506	China	Asia	ftp://ftp.ebi.ac.uk/pub/databases/metagenomics/mgnify_genomes/human-gut/v1.0/all_genomes/MGYG-HGUT-036/MGYG-HGUT-03694/genomes6/GUT_GENOME187409.gff.gz	Bacteria	Firmicutes_A	Clostridia	Lachnospirales	Lachnospiraceae	Agathobacter	Agathobacter_faecis	W	SRS1806011
GUT_GENOME090800	ERS631831_48	HGM	MAG	3322593.0	230.0	83056.0	43.46	99.21	3.14	0.2	0.0	99.67	99.79	20.0		GUT_GENOME239728	MGYG-HGUT-03694	d__Bacteria;p__Firmicutes_A;c__Clostridia;o__Lachnospirales;f__Lachnospiraceae;g__Agathobacter;s__Agathobacter faecis	ERP008729	Austria	Europe	ftp://ftp.ebi.ac.uk/pub/databases/metagenomics/mgnify_genomes/human-gut/v1.0/all_genomes/MGYG-HGUT-036/MGYG-HGUT-03694/genomes6/GUT_GENOME090800.gff.gz	Bacteria	Firmicutes_A	Clostridia	Lachnospirales	Lachnospiraceae	Agathobacter	Agathobacter_faecis	W	ERS631831
GUT_GENOME036878	ERR1190910_bin.15	EBI	MAG	3376591.0	98.0	77189.0	42.69	97.96	4.63	0.05	0.0	0.0	0.0	16.0	ERZ872234	GUT_GENOME239728	MGYG-HGUT-03694	d__Bacteria;p__Firmicutes_A;c__Clostridia;o__Lachnospirales;f__Lachnospiraceae;g__Agathobacter;s__Agathobacter faecis	ERP013563	China	Asia	ftp://ftp.ebi.ac.uk/pub/databases/metagenomics/mgnify_genomes/human-gut/v1.0/all_genomes/MGYG-HGUT-036/MGYG-HGUT-03694/genomes1/GUT_GENOME036878.gff.gz	Bacteria	Firmicutes_A	Clostridia	Lachnospirales	Lachnospiraceae	Agathobacter	Agathobacter_faecis	W	ERS1015985
GUT_GENOME090766	ERS631830_12	HGM	MAG	3458113.0	225.0	74163.0	43.36	98.97	3.13	0.69	0.0	0.0	48.44	19.0		GUT_GENOME239728	MGYG-HGUT-03694	d__Bacteria;p__Firmicutes_A;c__Clostridia;o__Lachnospirales;f__Lachnospiraceae;g__Agathobacter;s__Agathobacter faecis	ERP008729	Austria	Europe	ftp://ftp.ebi.ac.uk/pub/databases/metagenomics/mgnify_genomes/human-gut/v1.0/all_genomes/MGYG-HGUT-036/MGYG-HGUT-03694/genomes6/GUT_GENOME090766.gff.gz	Bacteria	Firmicutes_A	Clostridia	Lachnospirales	Lachnospiraceae	Agathobacter	Agathobacter_faecis	W	ERS631830
GUT_GENOME036919	ERR1190911_bin.3	EBI	MAG	2721220.0	64.0	84528.0	43.47	96.29	0.79	0.02	0.0	0.0	0.0	15.0	ERZ872248	GUT_GENOME239728	MGYG-HGUT-03694	d__Bacteria;p__Firmicutes_A;c__Clostridia;o__Lachnospirales;f__Lachnospiraceae;g__Agathobacter;s__Agathobacter faecis	ERP013563	China	Asia	ftp://ftp.ebi.ac.uk/pub/databases/metagenomics/mgnify_genomes/human-gut/v1.0/all_genomes/MGYG-HGUT-036/MGYG-HGUT-03694/genomes2/GUT_GENOME036919.gff.gz	Bacteria	Firmicutes_A	Clostridia	Lachnospirales	Lachnospiraceae	Agathobacter	Agathobacter_faecis	W	ERS1015986
GUT_GENOME187527	SRR5032277_bin.3	EBI	MAG	2389858.0	43.0	82017.0	44.14	92.1	1.69	0.09	0.0	0.0	0.0	13.0	ERZ846497	GUT_GENOME239728	MGYG-HGUT-03694	d__Bacteria;p__Firmicutes_A;c__Clostridia;o__Lachnospirales;f__Lachnospiraceae;g__Agathobacter;s__Agathobacter faecis	SRP093506	China	Asia	ftp://ftp.ebi.ac.uk/pub/databases/metagenomics/mgnify_genomes/human-gut/v1.0/all_genomes/MGYG-HGUT-036/MGYG-HGUT-03694/genomes5/GUT_GENOME187527.gff.gz	Bacteria	Firmicutes_A	Clostridia	Lachnospirales	Lachnospiraceae	Agathobacter	Agathobacter_faecis	W	SRS1806022
GUT_GENOME244632	VogtmannE_2016__MMRS16644320ST-27-0-0__bin.39	CIBIO	MAG	2445594.0	208.0	19770.0	44.19	94.49	3.38	0.31	0.0	21.33	5.57	15.0		GUT_GENOME239728	MGYG-HGUT-03694	d__Bacteria;p__Firmicutes_A;c__Clostridia;o__Lachnospirales;f__Lachnospiraceae;g__Agathobacter;s__Agathobacter faecis	ERP013933	US	North America	ftp://ftp.ebi.ac.uk/pub/databases/metagenomics/mgnify_genomes/human-gut/v1.0/all_genomes/MGYG-HGUT-036/MGYG-HGUT-03694/genomes6/GUT_GENOME244632.gff.gz	Bacteria	Firmicutes_A	Clostridia	Lachnospirales	Lachnospiraceae	Agathobacter	Agathobacter_faecis		ERS1066694
GUT_GENOME037021	ERR1190914_bin.60	EBI	MAG	2613125.0	71.0	69948.0	43.5	88.1	1.69	0.08	0.0	0.0	5.44	14.0	ERZ872356	GUT_GENOME239728	MGYG-HGUT-03694	d__Bacteria;p__Firmicutes_A;c__Clostridia;o__Lachnospirales;f__Lachnospiraceae;g__Agathobacter;s__Agathobacter faecis	ERP013563	China	Asia	ftp://ftp.ebi.ac.uk/pub/databases/metagenomics/mgnify_genomes/human-gut/v1.0/all_genomes/MGYG-HGUT-036/MGYG-HGUT-03694/genomes6/GUT_GENOME037021.gff.gz	Bacteria	Firmicutes_A	Clostridia	Lachnospirales	Lachnospiraceae	Agathobacter	Agathobacter_faecis	W	ERS1015989
GUT_GENOME037046	ERR1190916_bin.26	EBI	MAG	2433295.0	32.0	113946.0	43.14	63.15	0.48	0.01	0.0	0.0	0.0	15.0	ERZ872386	GUT_GENOME239728	MGYG-HGUT-03694	d__Bacteria;p__Firmicutes_A;c__Clostridia;o__Lachnospirales;f__Lachnospiraceae;g__Agathobacter;s__Agathobacter faecis	ERP013563	China	Asia	ftp://ftp.ebi.ac.uk/pub/databases/metagenomics/mgnify_genomes/human-gut/v1.0/all_genomes/MGYG-HGUT-036/MGYG-HGUT-03694/genomes3/GUT_GENOME037046.gff.gz	Bacteria	Firmicutes_A	Clostridia	Lachnospirales	Lachnospiraceae	Agathobacter	Agathobacter_faecis	W	ERS1015991
GUT_GENOME090698	ERS631827_86	HGM	MAG	3525271.0	204.0	69616.0	43.7	98.25	3.42		0.0	0.0	4.48	19.0		GUT_GENOME239728	MGYG-HGUT-03694	d__Bacteria;p__Firmicutes_A;c__Clostridia;o__Lachnospirales;f__Lachnospiraceae;g__Agathobacter;s__Agathobacter faecis	ERP008729	Austria	Europe	ftp://ftp.ebi.ac.uk/pub/databases/metagenomics/mgnify_genomes/human-gut/v1.0/all_genomes/MGYG-HGUT-036/MGYG-HGUT-03694/genomes3/GUT_GENOME090698.gff.gz	Bacteria	Firmicutes_A	Clostridia	Lachnospirales	Lachnospiraceae	Agathobacter	Agathobacter_faecis	W	ERS631827
GUT_GENOME037087	ERR1190918_bin.26	EBI	MAG	2903124.0	46.0	87368.0	43.58	95.17	1.93	0.02	0.0	21.0	10.91	16.0	ERZ872440	GUT_GENOME239728	MGYG-HGUT-03694	d__Bacteria;p__Firmicutes_A;c__Clostridia;o__Lachnospirales;f__Lachnospiraceae;g__Agathobacter;s__Agathobacter faecis	ERP013563	China	Asia	ftp://ftp.ebi.ac.uk/pub/databases/metagenomics/mgnify_genomes/human-gut/v1.0/all_genomes/MGYG-HGUT-036/MGYG-HGUT-03694/genomes2/GUT_GENOME037087.gff.gz	Bacteria	Firmicutes_A	Clostridia	Lachnospirales	Lachnospiraceae	Agathobacter	Agathobacter_faecis	W	ERS1015993
GUT_GENOME187695	SRR5032290_bin.17	EBI	MAG	2952652.0	67.0	76997.0	43.59	98.54	2.27	0.01	0.0	0.0	0.0	15.0	ERZ846702	GUT_GENOME239728	MGYG-HGUT-03694	d__Bacteria;p__Firmicutes_A;c__Clostridia;o__Lachnospirales;f__Lachnospiraceae;g__Agathobacter;s__Agathobacter faecis	SRP093506	China	Asia	ftp://ftp.ebi.ac.uk/pub/databases/metagenomics/mgnify_genomes/human-gut/v1.0/all_genomes/MGYG-HGUT-036/MGYG-HGUT-03694/genomes2/GUT_GENOME187695.gff.gz	Bacteria	Firmicutes_A	Clostridia	Lachnospirales	Lachnospiraceae	Agathobacter	Agathobacter_faecis	W	SRS1806035
GUT_GENOME187716	SRR5032291_bin.26	EBI	MAG	2768096.0	124.0	34993.0	44.13	96.32	2.17	0.18	0.0	0.0	0.0	15.0	ERZ846724	GUT_GENOME239728	MGYG-HGUT-03694	d__Bacteria;p__Firmicutes_A;c__Clostridia;o__Lachnospirales;f__Lachnospiraceae;g__Agathobacter;s__Agathobacter faecis	SRP093506	China	Asia	ftp://ftp.ebi.ac.uk/pub/databases/metagenomics/mgnify_genomes/human-gut/v1.0/all_genomes/MGYG-HGUT-036/MGYG-HGUT-03694/genomes2/GUT_GENOME187716.gff.gz	Bacteria	Firmicutes_A	Clostridia	Lachnospirales	Lachnospiraceae	Agathobacter	Agathobacter_faecis	W	SRS1806036
GUT_GENOME037163	ERR1190921_bin.47	EBI	MAG	1750893.0	23.0	141895.0	44.27	84.62	1.21	0.04	0.0	0.0	0.0	14.0	ERZ872507	GUT_GENOME239728	MGYG-HGUT-03694	d__Bacteria;p__Firmicutes_A;c__Clostridia;o__Lachnospirales;f__Lachnospiraceae;g__Agathobacter;s__Agathobacter faecis	ERP013563	China	Asia	ftp://ftp.ebi.ac.uk/pub/databases/metagenomics/mgnify_genomes/human-gut/v1.0/all_genomes/MGYG-HGUT-036/MGYG-HGUT-03694/genomes5/GUT_GENOME037163.gff.gz	Bacteria	Firmicutes_A	Clostridia	Lachnospirales	Lachnospiraceae	Agathobacter	Agathobacter_faecis	W	ERS1015996
GUT_GENOME037432	ERR1190931_bin.3	EBI	MAG	2657046.0	61.0	79715.0	43.76	95.19	3.15	0.02	0.0	31.25	0.0	14.0	ERZ872804	GUT_GENOME239728	MGYG-HGUT-03694	d__Bacteria;p__Firmicutes_A;c__Clostridia;o__Lachnospirales;f__Lachnospiraceae;g__Agathobacter;s__Agathobacter faecis	ERP013563	China	Asia	ftp://ftp.ebi.ac.uk/pub/databases/metagenomics/mgnify_genomes/human-gut/v1.0/all_genomes/MGYG-HGUT-036/MGYG-HGUT-03694/genomes4/GUT_GENOME037432.gff.gz	Bacteria	Firmicutes_A	Clostridia	Lachnospirales	Lachnospiraceae	Agathobacter	Agathobacter_faecis	W	ERS1016006
GUT_GENOME188146	SRR5032330_bin.18	EBI	MAG	3293529.0	46.0	153316.0	43.31	98.49	3.13	0.01	0.0	0.0	0.0	18.0	ERZ847185	GUT_GENOME239728	MGYG-HGUT-03694	d__Bacteria;p__Firmicutes_A;c__Clostridia;o__Lachnospirales;f__Lachnospiraceae;g__Agathobacter;s__Agathobacter faecis	SRP093506	China	Asia	ftp://ftp.ebi.ac.uk/pub/databases/metagenomics/mgnify_genomes/human-gut/v1.0/all_genomes/MGYG-HGUT-036/MGYG-HGUT-03694/genomes1/GUT_GENOME188146.gff.gz	Bacteria	Firmicutes_A	Clostridia	Lachnospirales	Lachnospiraceae	Agathobacter	Agathobacter_faecis	W	SRS1806075
GUT_GENOME244400	VogtmannE_2016__MMRS11288076ST-27-0-0__bin.37	CIBIO	MAG	2971309.0	63.0	89121.0	43.33	97.78	2.66	0.22	0.0	0.0	0.0	16.0		GUT_GENOME239728	MGYG-HGUT-03694	d__Bacteria;p__Firmicutes_A;c__Clostridia;o__Lachnospirales;f__Lachnospiraceae;g__Agathobacter;s__Agathobacter faecis	ERP013933	US	North America	ftp://ftp.ebi.ac.uk/pub/databases/metagenomics/mgnify_genomes/human-gut/v1.0/all_genomes/MGYG-HGUT-036/MGYG-HGUT-03694/genomes4/GUT_GENOME244400.gff.gz	Bacteria	Firmicutes_A	Clostridia	Lachnospirales	Lachnospiraceae	Agathobacter	Agathobacter_faecis		ERS1066634
GUT_GENOME090209	ERS608603_69	HGM	MAG	3439723.0	249.0	63126.0	43.15	99.21	3.21	0.26	0.0	99.74	99.79	18.0		GUT_GENOME239728	MGYG-HGUT-03694	d__Bacteria;p__Firmicutes_A;c__Clostridia;o__Lachnospirales;f__Lachnospiraceae;g__Agathobacter;s__Agathobacter faecis	ERP008729	Austria	Europe	ftp://ftp.ebi.ac.uk/pub/databases/metagenomics/mgnify_genomes/human-gut/v1.0/all_genomes/MGYG-HGUT-036/MGYG-HGUT-03694/genomes3/GUT_GENOME090209.gff.gz	Bacteria	Firmicutes_A	Clostridia	Lachnospirales	Lachnospiraceae	Agathobacter	Agathobacter_faecis	W	ERS608603
GUT_GENOME037397	ERR1190929_bin.48	EBI	MAG	2850840.0	57.0	78186.0	43.61	91.84	2.66	0.03	0.0	0.0	17.98	17.0	ERZ872756	GUT_GENOME239728	MGYG-HGUT-03694	d__Bacteria;p__Firmicutes_A;c__Clostridia;o__Lachnospirales;f__Lachnospiraceae;g__Agathobacter;s__Agathobacter faecis	ERP013563	China	Asia	ftp://ftp.ebi.ac.uk/pub/databases/metagenomics/mgnify_genomes/human-gut/v1.0/all_genomes/MGYG-HGUT-036/MGYG-HGUT-03694/genomes3/GUT_GENOME037397.gff.gz	Bacteria	Firmicutes_A	Clostridia	Lachnospirales	Lachnospiraceae	Agathobacter	Agathobacter_faecis	W	ERS1016004
GUT_GENOME188057	SRR5032321_bin.41	EBI	MAG	2871802.0	50.0	110817.0	43.57	93.12	3.38	0.02	0.0	0.0	6.02	16.0	ERZ847093	GUT_GENOME239728	MGYG-HGUT-03694	d__Bacteria;p__Firmicutes_A;c__Clostridia;o__Lachnospirales;f__Lachnospiraceae;g__Agathobacter;s__Agathobacter faecis	SRP093506	China	Asia	ftp://ftp.ebi.ac.uk/pub/databases/metagenomics/mgnify_genomes/human-gut/v1.0/all_genomes/MGYG-HGUT-036/MGYG-HGUT-03694/genomes2/GUT_GENOME188057.gff.gz	Bacteria	Firmicutes_A	Clostridia	Lachnospirales	Lachnospiraceae	Agathobacter	Agathobacter_faecis	W	SRS1806066
GUT_GENOME090890	ERS631834_86	HGM	MAG	2773205.0	119.0	54197.0	44.16	95.33	4.22		0.0	0.0	0.0	16.0		GUT_GENOME239728	MGYG-HGUT-03694	d__Bacteria;p__Firmicutes_A;c__Clostridia;o__Lachnospirales;f__Lachnospiraceae;g__Agathobacter;s__Agathobacter faecis	ERP008729	Austria	Europe	ftp://ftp.ebi.ac.uk/pub/databases/metagenomics/mgnify_genomes/human-gut/v1.0/all_genomes/MGYG-HGUT-036/MGYG-HGUT-03694/genomes4/GUT_GENOME090890.gff.gz	Bacteria	Firmicutes_A	Clostridia	Lachnospirales	Lachnospiraceae	Agathobacter	Agathobacter_faecis	W	ERS631834
GUT_GENOME037326	ERR1190927_bin.46	EBI	MAG	2686175.0	37.0	123527.0	43.8	96.86	1.69	0.01	0.0	0.0	0.0	16.0	ERZ872688	GUT_GENOME239728	MGYG-HGUT-03694	d__Bacteria;p__Firmicutes_A;c__Clostridia;o__Lachnospirales;f__Lachnospiraceae;g__Agathobacter;s__Agathobacter faecis	ERP013563	China	Asia	ftp://ftp.ebi.ac.uk/pub/databases/metagenomics/mgnify_genomes/human-gut/v1.0/all_genomes/MGYG-HGUT-036/MGYG-HGUT-03694/genomes1/GUT_GENOME037326.gff.gz	Bacteria	Firmicutes_A	Clostridia	Lachnospirales	Lachnospiraceae	Agathobacter	Agathobacter_faecis	W	ERS1016002
GUT_GENOME090265	ERS608605_25	HGM	MAG	3218303.0	182.0	70368.0	43.81	95.25	2.24		0.0	0.0	0.0	17.0		GUT_GENOME239728	MGYG-HGUT-03694	d__Bacteria;p__Firmicutes_A;c__Clostridia;o__Lachnospirales;f__Lachnospiraceae;g__Agathobacter;s__Agathobacter faecis	ERP008729	Austria	Europe	ftp://ftp.ebi.ac.uk/pub/databases/metagenomics/mgnify_genomes/human-gut/v1.0/all_genomes/MGYG-HGUT-036/MGYG-HGUT-03694/genomes1/GUT_GENOME090265.gff.gz	Bacteria	Firmicutes_A	Clostridia	Lachnospirales	Lachnospiraceae	Agathobacter	Agathobacter_faecis	W	ERS608605
GUT_GENOME188035	SRR5032319_bin.30	EBI	MAG	1610064.0	434.0	3891.0	44.77	53.97	0.48	1.16	0.0	0.0	0.0	5.0	ERZ847062	GUT_GENOME239728	MGYG-HGUT-03694	d__Bacteria;p__Firmicutes_A;c__Clostridia;o__Lachnospirales;f__Lachnospiraceae;g__Agathobacter;s__Agathobacter faecis	SRP093506	China	Asia	ftp://ftp.ebi.ac.uk/pub/databases/metagenomics/mgnify_genomes/human-gut/v1.0/all_genomes/MGYG-HGUT-036/MGYG-HGUT-03694/genomes3/GUT_GENOME188035.gff.gz	Bacteria	Firmicutes_A	Clostridia	Lachnospirales	Lachnospiraceae	Agathobacter	Agathobacter_faecis	W	SRS1806064
GUT_GENOME244473	VogtmannE_2016__MMRS11932626ST-27-0-0__bin.30	CIBIO	MAG	3275144.0	164.0	43242.0	43.64	94.41	4.96	0.35	0.0	0.0	0.0	17.0		GUT_GENOME239728	MGYG-HGUT-03694	d__Bacteria;p__Firmicutes_A;c__Clostridia;o__Lachnospirales;f__Lachnospiraceae;g__Agathobacter;s__Agathobacter faecis	ERP013933	US	North America	ftp://ftp.ebi.ac.uk/pub/databases/metagenomics/mgnify_genomes/human-gut/v1.0/all_genomes/MGYG-HGUT-036/MGYG-HGUT-03694/genomes2/GUT_GENOME244473.gff.gz	Bacteria	Firmicutes_A	Clostridia	Lachnospirales	Lachnospiraceae	Agathobacter	Agathobacter_faecis		ERS1066729
GUT_GENOME187912	SRR5032307_bin.4	EBI	MAG	3059106.0	53.0	111973.0	43.53	96.92	4.71	0.02	0.0	0.0	0.0	15.0	ERZ846933	GUT_GENOME239728	MGYG-HGUT-03694	d__Bacteria;p__Firmicutes_A;c__Clostridia;o__Lachnospirales;f__Lachnospiraceae;g__Agathobacter;s__Agathobacter faecis	SRP093506	China	Asia	ftp://ftp.ebi.ac.uk/pub/databases/metagenomics/mgnify_genomes/human-gut/v1.0/all_genomes/MGYG-HGUT-036/MGYG-HGUT-03694/genomes3/GUT_GENOME187912.gff.gz	Bacteria	Firmicutes_A	Clostridia	Lachnospirales	Lachnospiraceae	Agathobacter	Agathobacter_faecis	W	SRS1806052
GUT_GENOME037224	ERR1190925_bin.13	EBI	MAG	1094124.0	16.0	108812.0	44.64	59.65	0.0	0.03	0.0	0.0	0.0	7.0	ERZ872611	GUT_GENOME239728	MGYG-HGUT-03694	d__Bacteria;p__Firmicutes_A;c__Clostridia;o__Lachnospirales;f__Lachnospiraceae;g__Agathobacter;s__Agathobacter faecis	ERP013563	China	Asia	ftp://ftp.ebi.ac.uk/pub/databases/metagenomics/mgnify_genomes/human-gut/v1.0/all_genomes/MGYG-HGUT-036/MGYG-HGUT-03694/genomes2/GUT_GENOME037224.gff.gz	Bacteria	Firmicutes_A	Clostridia	Lachnospirales	Lachnospiraceae	Agathobacter	Agathobacter_faecis	W	ERS1016000
GUT_GENOME037176	ERR1190922_bin.12	EBI	MAG	2860632.0	86.0	76581.0	43.41	91.59	1.87	0.01	0.0	0.0	0.0	14.0	ERZ872540	GUT_GENOME239728	MGYG-HGUT-03694	d__Bacteria;p__Firmicutes_A;c__Clostridia;o__Lachnospirales;f__Lachnospiraceae;g__Agathobacter;s__Agathobacter faecis	ERP013563	China	Asia	ftp://ftp.ebi.ac.uk/pub/databases/metagenomics/mgnify_genomes/human-gut/v1.0/all_genomes/MGYG-HGUT-036/MGYG-HGUT-03694/genomes2/GUT_GENOME037176.gff.gz	Bacteria	Firmicutes_A	Clostridia	Lachnospirales	Lachnospiraceae	Agathobacter	Agathobacter_faecis	W	ERS1015997
GUT_GENOME188046	SRR5032320_bin.25	EBI	MAG	3089868.0	127.0	41684.0	43.64	96.26	4.82	0.19	0.0	23.09	0.0	13.0	ERZ847085	GUT_GENOME239728	MGYG-HGUT-03694	d__Bacteria;p__Firmicutes_A;c__Clostridia;o__Lachnospirales;f__Lachnospiraceae;g__Agathobacter;s__Agathobacter faecis	SRP093506	China	Asia	ftp://ftp.ebi.ac.uk/pub/databases/metagenomics/mgnify_genomes/human-gut/v1.0/all_genomes/MGYG-HGUT-036/MGYG-HGUT-03694/genomes3/GUT_GENOME188046.gff.gz	Bacteria	Firmicutes_A	Clostridia	Lachnospirales	Lachnospiraceae	Agathobacter	Agathobacter_faecis	W	SRS1806065
GUT_GENOME037453	ERR1190932_bin.30	EBI	MAG	2773895.0	57.0	77668.0	43.64	93.42	0.72	0.01	0.0	0.0	0.0	15.0	ERZ872835	GUT_GENOME239728	MGYG-HGUT-03694	d__Bacteria;p__Firmicutes_A;c__Clostridia;o__Lachnospirales;f__Lachnospiraceae;g__Agathobacter;s__Agathobacter faecis	ERP013563	China	Asia	ftp://ftp.ebi.ac.uk/pub/databases/metagenomics/mgnify_genomes/human-gut/v1.0/all_genomes/MGYG-HGUT-036/MGYG-HGUT-03694/genomes5/GUT_GENOME037453.gff.gz	Bacteria	Firmicutes_A	Clostridia	Lachnospirales	Lachnospiraceae	Agathobacter	Agathobacter_faecis	W	ERS1016007
GUT_GENOME036655	ERR1190900_bin.42	EBI	MAG	2944077.0	152.0	32389.0	43.71	94.59	4.08	0.14	0.0	0.0	0.0	15.0	ERZ871996	GUT_GENOME239728	MGYG-HGUT-03694	d__Bacteria;p__Firmicutes_A;c__Clostridia;o__Lachnospirales;f__Lachnospiraceae;g__Agathobacter;s__Agathobacter faecis	ERP013563	China	Asia	ftp://ftp.ebi.ac.uk/pub/databases/metagenomics/mgnify_genomes/human-gut/v1.0/all_genomes/MGYG-HGUT-036/MGYG-HGUT-03694/genomes5/GUT_GENOME036655.gff.gz	Bacteria	Firmicutes_A	Clostridia	Lachnospirales	Lachnospiraceae	Agathobacter	Agathobacter_faecis	W	ERS1015975
GUT_GENOME244813	VogtmannE_2016__MMRS24340226ST-27-0-0__bin.11	CIBIO	MAG	2860567.0	47.0	98766.0	43.45	97.77	1.76	0.05	0.0	99.61	11.21	18.0		GUT_GENOME239728	MGYG-HGUT-03694	d__Bacteria;p__Firmicutes_A;c__Clostridia;o__Lachnospirales;f__Lachnospiraceae;g__Agathobacter;s__Agathobacter faecis	ERP013933	US	North America	ftp://ftp.ebi.ac.uk/pub/databases/metagenomics/mgnify_genomes/human-gut/v1.0/all_genomes/MGYG-HGUT-036/MGYG-HGUT-03694/genomes5/GUT_GENOME244813.gff.gz	Bacteria	Firmicutes_A	Clostridia	Lachnospirales	Lachnospiraceae	Agathobacter	Agathobacter_faecis		ERS1066655
GUT_GENOME245148	VogtmannE_2016__MMRS38861560ST-27-0-0__bin.35	CIBIO	MAG	2760462.0	113.0	49150.0	43.89	91.58	2.25	0.36	0.0	0.0	8.58	16.0		GUT_GENOME239728	MGYG-HGUT-03694	d__Bacteria;p__Firmicutes_A;c__Clostridia;o__Lachnospirales;f__Lachnospiraceae;g__Agathobacter;s__Agathobacter faecis	ERP013933	US	North America	ftp://ftp.ebi.ac.uk/pub/databases/metagenomics/mgnify_genomes/human-gut/v1.0/all_genomes/MGYG-HGUT-036/MGYG-HGUT-03694/genomes6/GUT_GENOME245148.gff.gz	Bacteria	Firmicutes_A	Clostridia	Lachnospirales	Lachnospiraceae	Agathobacter	Agathobacter_faecis		ERS1066721
GUT_GENOME091766	FengQ_2015__SID31398__bin.75	CIBIO	MAG	2881637.0	45.0	102780.0	43.37	90.38	2.24	0.31	0.0	0.0	5.44	15.0		GUT_GENOME239728	MGYG-HGUT-03694	d__Bacteria;p__Firmicutes_A;c__Clostridia;o__Lachnospirales;f__Lachnospiraceae;g__Agathobacter;s__Agathobacter faecis	ERP008729	Austria	Europe	ftp://ftp.ebi.ac.uk/pub/databases/metagenomics/mgnify_genomes/human-gut/v1.0/all_genomes/MGYG-HGUT-036/MGYG-HGUT-03694/genomes3/GUT_GENOME091766.gff.gz	Bacteria	Firmicutes_A	Clostridia	Lachnospirales	Lachnospiraceae	Agathobacter	Agathobacter_faecis	W	ERS608531
GUT_GENOME245124	VogtmannE_2016__MMRS36405092ST-27-0-0__bin.48	CIBIO	MAG	2683299.0	35.0	108244.0	43.5	91.79	4.27	0.04	0.0	0.0	5.4	16.0		GUT_GENOME239728	MGYG-HGUT-03694	d__Bacteria;p__Firmicutes_A;c__Clostridia;o__Lachnospirales;f__Lachnospiraceae;g__Agathobacter;s__Agathobacter faecis	ERP013933	US	North America	ftp://ftp.ebi.ac.uk/pub/databases/metagenomics/mgnify_genomes/human-gut/v1.0/all_genomes/MGYG-HGUT-036/MGYG-HGUT-03694/genomes5/GUT_GENOME245124.gff.gz	Bacteria	Firmicutes_A	Clostridia	Lachnospirales	Lachnospiraceae	Agathobacter	Agathobacter_faecis		ERS1066637
GUT_GENOME091679	FengQ_2015__SID31360__bin.38	CIBIO	MAG	2486483.0	108.0	45348.0	44.01	71.55	3.45	0.51	0.0	0.0	0.0	12.0		GUT_GENOME239728	MGYG-HGUT-03694	d__Bacteria;p__Firmicutes_A;c__Clostridia;o__Lachnospirales;f__Lachnospiraceae;g__Agathobacter;s__Agathobacter faecis	ERP008729	Austria	Europe	ftp://ftp.ebi.ac.uk/pub/databases/metagenomics/mgnify_genomes/human-gut/v1.0/all_genomes/MGYG-HGUT-036/MGYG-HGUT-03694/genomes3/GUT_GENOME091679.gff.gz	Bacteria	Firmicutes_A	Clostridia	Lachnospirales	Lachnospiraceae	Agathobacter	Agathobacter_faecis	W	ERS608515
GUT_GENOME185961	SRR4481706_bin.51	EBI	MAG	2088096.0	27.0	105330.0	43.67	60.81	0.48	0.01	0.0	0.0	0.0	11.0	ERZ977679	GUT_GENOME239728	MGYG-HGUT-03694	d__Bacteria;p__Firmicutes_A;c__Clostridia;o__Lachnospirales;f__Lachnospiraceae;g__Agathobacter;s__Agathobacter faecis	SRP091570	US	North America	ftp://ftp.ebi.ac.uk/pub/databases/metagenomics/mgnify_genomes/human-gut/v1.0/all_genomes/MGYG-HGUT-036/MGYG-HGUT-03694/genomes2/GUT_GENOME185961.gff.gz	Bacteria	Firmicutes_A	Clostridia	Lachnospirales	Lachnospiraceae	Agathobacter	Agathobacter_faecis		SRS1767350
GUT_GENOME036069	ERR1190878_bin.54	EBI	MAG	2668073.0	37.0	114971.0	43.75	93.08	1.28	0.01	0.0	0.0	0.0	14.0	ERZ871351	GUT_GENOME239728	MGYG-HGUT-03694	d__Bacteria;p__Firmicutes_A;c__Clostridia;o__Lachnospirales;f__Lachnospiraceae;g__Agathobacter;s__Agathobacter faecis	ERP013563	China	Asia	ftp://ftp.ebi.ac.uk/pub/databases/metagenomics/mgnify_genomes/human-gut/v1.0/all_genomes/MGYG-HGUT-036/MGYG-HGUT-03694/genomes4/GUT_GENOME036069.gff.gz	Bacteria	Firmicutes_A	Clostridia	Lachnospirales	Lachnospiraceae	Agathobacter	Agathobacter_faecis	W	ERS1015953
GUT_GENOME091654	FengQ_2015__SID31343__bin.22	CIBIO	MAG	2790922.0	39.0	117040.0	43.67	96.6	1.21	0.15	0.0	0.0	11.21	18.0		GUT_GENOME239728	MGYG-HGUT-03694	d__Bacteria;p__Firmicutes_A;c__Clostridia;o__Lachnospirales;f__Lachnospiraceae;g__Agathobacter;s__Agathobacter faecis	ERP008729	Austria	Europe	ftp://ftp.ebi.ac.uk/pub/databases/metagenomics/mgnify_genomes/human-gut/v1.0/all_genomes/MGYG-HGUT-036/MGYG-HGUT-03694/genomes4/GUT_GENOME091654.gff.gz	Bacteria	Firmicutes_A	Clostridia	Lachnospirales	Lachnospiraceae	Agathobacter	Agathobacter_faecis	W	ERS608516
GUT_GENOME186134	SRR4481747_bin.30	EBI	MAG	2834317.0	71.0	66105.0	43.81	95.41	2.89	0.01	0.0	0.0	0.0	14.0	ERZ977859	GUT_GENOME239728	MGYG-HGUT-03694	d__Bacteria;p__Firmicutes_A;c__Clostridia;o__Lachnospirales;f__Lachnospiraceae;g__Agathobacter;s__Agathobacter faecis	SRP091570	US	North America	ftp://ftp.ebi.ac.uk/pub/databases/metagenomics/mgnify_genomes/human-gut/v1.0/all_genomes/MGYG-HGUT-036/MGYG-HGUT-03694/genomes4/GUT_GENOME186134.gff.gz	Bacteria	Firmicutes_A	Clostridia	Lachnospirales	Lachnospiraceae	Agathobacter	Agathobacter_faecis		SRS1767357
GUT_GENOME036094	ERR1190881_bin.53	EBI	MAG	2813865.0	67.0	73740.0	43.46	94.44	1.58	0.04	0.0	0.0	0.0	14.0	ERZ871391	GUT_GENOME239728	MGYG-HGUT-03694	d__Bacteria;p__Firmicutes_A;c__Clostridia;o__Lachnospirales;f__Lachnospiraceae;g__Agathobacter;s__Agathobacter faecis	ERP013563	China	Asia	ftp://ftp.ebi.ac.uk/pub/databases/metagenomics/mgnify_genomes/human-gut/v1.0/all_genomes/MGYG-HGUT-036/MGYG-HGUT-03694/genomes2/GUT_GENOME036094.gff.gz	Bacteria	Firmicutes_A	Clostridia	Lachnospirales	Lachnospiraceae	Agathobacter	Agathobacter_faecis	W	ERS1015956
GUT_GENOME091594	FengQ_2015__SID31328__bin.58	CIBIO	MAG	3098379.0	102.0	68799.0	43.72	96.98	3.71	0.38	0.0	0.0	11.35	16.0		GUT_GENOME239728	MGYG-HGUT-03694	d__Bacteria;p__Firmicutes_A;c__Clostridia;o__Lachnospirales;f__Lachnospiraceae;g__Agathobacter;s__Agathobacter faecis	ERP008729	Austria	Europe	ftp://ftp.ebi.ac.uk/pub/databases/metagenomics/mgnify_genomes/human-gut/v1.0/all_genomes/MGYG-HGUT-036/MGYG-HGUT-03694/genomes3/GUT_GENOME091594.gff.gz	Bacteria	Firmicutes_A	Clostridia	Lachnospirales	Lachnospiraceae	Agathobacter	Agathobacter_faecis	W	ERS608505
GUT_GENOME036113	ERR1190882_bin.28	EBI	MAG	2883641.0	49.0	99120.0	43.62	95.35	1.21	0.02	0.0	0.0	0.0	15.0	ERZ871394	GUT_GENOME239728	MGYG-HGUT-03694	d__Bacteria;p__Firmicutes_A;c__Clostridia;o__Lachnospirales;f__Lachnospiraceae;g__Agathobacter;s__Agathobacter faecis	ERP013563	China	Asia	ftp://ftp.ebi.ac.uk/pub/databases/metagenomics/mgnify_genomes/human-gut/v1.0/all_genomes/MGYG-HGUT-036/MGYG-HGUT-03694/genomes4/GUT_GENOME036113.gff.gz	Bacteria	Firmicutes_A	Clostridia	Lachnospirales	Lachnospiraceae	Agathobacter	Agathobacter_faecis	W	ERS1015957
GUT_GENOME091563	FengQ_2015__SID31300__bin.83	CIBIO	MAG	2484323.0	247.0	15565.0	44.23	93.27	0.97	0.43	0.0	0.0	0.0	16.0		GUT_GENOME239728	MGYG-HGUT-03694	d__Bacteria;p__Firmicutes_A;c__Clostridia;o__Lachnospirales;f__Lachnospiraceae;g__Agathobacter;s__Agathobacter faecis	ERP008729	Austria	Europe	ftp://ftp.ebi.ac.uk/pub/databases/metagenomics/mgnify_genomes/human-gut/v1.0/all_genomes/MGYG-HGUT-036/MGYG-HGUT-03694/genomes4/GUT_GENOME091563.gff.gz	Bacteria	Firmicutes_A	Clostridia	Lachnospirales	Lachnospiraceae	Agathobacter	Agathobacter_faecis	W	ERS608495
GUT_GENOME036179	ERR1190885_bin.43	EBI	MAG	2949106.0	108.0	44381.0	43.7	91.89	2.98	0.15	0.0	0.0	0.0	12.0	ERZ871501	GUT_GENOME239728	MGYG-HGUT-03694	d__Bacteria;p__Firmicutes_A;c__Clostridia;o__Lachnospirales;f__Lachnospiraceae;g__Agathobacter;s__Agathobacter faecis	ERP013563	China	Asia	ftp://ftp.ebi.ac.uk/pub/databases/metagenomics/mgnify_genomes/human-gut/v1.0/all_genomes/MGYG-HGUT-036/MGYG-HGUT-03694/genomes6/GUT_GENOME036179.gff.gz	Bacteria	Firmicutes_A	Clostridia	Lachnospirales	Lachnospiraceae	Agathobacter	Agathobacter_faecis	W	ERS1015960
GUT_GENOME091512	FengQ_2015__SID31285__bin.49	CIBIO	MAG	3004088.0	66.0	99264.0	43.44	94.78	2.0	0.18	0.0	0.0	11.32	18.0		GUT_GENOME239728	MGYG-HGUT-03694	d__Bacteria;p__Firmicutes_A;c__Clostridia;o__Lachnospirales;f__Lachnospiraceae;g__Agathobacter;s__Agathobacter faecis	ERP008729	Austria	Europe	ftp://ftp.ebi.ac.uk/pub/databases/metagenomics/mgnify_genomes/human-gut/v1.0/all_genomes/MGYG-HGUT-036/MGYG-HGUT-03694/genomes4/GUT_GENOME091512.gff.gz	Bacteria	Firmicutes_A	Clostridia	Lachnospirales	Lachnospiraceae	Agathobacter	Agathobacter_faecis	W	ERS608605
GUT_GENOME036216	ERR1190886_bin.45	EBI	MAG	2693644.0	80.0	69341.0	43.48	79.31	0.0	0.04	0.0	0.0	0.0	13.0	ERZ871506	GUT_GENOME239728	MGYG-HGUT-03694	d__Bacteria;p__Firmicutes_A;c__Clostridia;o__Lachnospirales;f__Lachnospiraceae;g__Agathobacter;s__Agathobacter faecis	ERP013563	China	Asia	ftp://ftp.ebi.ac.uk/pub/databases/metagenomics/mgnify_genomes/human-gut/v1.0/all_genomes/MGYG-HGUT-036/MGYG-HGUT-03694/genomes2/GUT_GENOME036216.gff.gz	Bacteria	Firmicutes_A	Clostridia	Lachnospirales	Lachnospiraceae	Agathobacter	Agathobacter_faecis	W	ERS1015961
GUT_GENOME036226	ERR1190887_bin.13	EBI	MAG	2261533.0	54.0	69244.0	43.95	71.03	0.48	0.07	0.0	0.0	0.0	12.0	ERZ871542	GUT_GENOME239728	MGYG-HGUT-03694	d__Bacteria;p__Firmicutes_A;c__Clostridia;o__Lachnospirales;f__Lachnospiraceae;g__Agathobacter;s__Agathobacter faecis	ERP013563	China	Asia	ftp://ftp.ebi.ac.uk/pub/databases/metagenomics/mgnify_genomes/human-gut/v1.0/all_genomes/MGYG-HGUT-036/MGYG-HGUT-03694/genomes4/GUT_GENOME036226.gff.gz	Bacteria	Firmicutes_A	Clostridia	Lachnospirales	Lachnospiraceae	Agathobacter	Agathobacter_faecis	W	ERS1015962
GUT_GENOME186445	SRR453565_bin.25	EBI	MAG	2927370.0	103.0	54329.0	43.76	94.82	4.62	0.05	0.0	0.0	0.0	13.0	ERZ838844	GUT_GENOME239728	MGYG-HGUT-03694	d__Bacteria;p__Firmicutes_A;c__Clostridia;o__Lachnospirales;f__Lachnospiraceae;g__Agathobacter;s__Agathobacter faecis	SRP012035			ftp://ftp.ebi.ac.uk/pub/databases/metagenomics/mgnify_genomes/human-gut/v1.0/all_genomes/MGYG-HGUT-036/MGYG-HGUT-03694/genomes2/GUT_GENOME186445.gff.gz	Bacteria	Firmicutes_A	Clostridia	Lachnospirales	Lachnospiraceae	Agathobacter	Agathobacter_faecis		SRS307177
GUT_GENOME036592	ERR1190898_bin.46	EBI	MAG	2871102.0	156.0	36585.0	43.33	95.59	1.76	0.02	0.0	0.0	5.44	16.0	ERZ871915	GUT_GENOME239728	MGYG-HGUT-03694	d__Bacteria;p__Firmicutes_A;c__Clostridia;o__Lachnospirales;f__Lachnospiraceae;g__Agathobacter;s__Agathobacter faecis	ERP013563	China	Asia	ftp://ftp.ebi.ac.uk/pub/databases/metagenomics/mgnify_genomes/human-gut/v1.0/all_genomes/MGYG-HGUT-036/MGYG-HGUT-03694/genomes6/GUT_GENOME036592.gff.gz	Bacteria	Firmicutes_A	Clostridia	Lachnospirales	Lachnospiraceae	Agathobacter	Agathobacter_faecis	W	ERS1015973
GUT_GENOME036565	ERR1190897_bin.73	EBI	MAG	2778508.0	69.0	71336.0	43.58	96.61	1.76	0.01	0.0	0.0	0.0	16.0	ERZ871877	GUT_GENOME239728	MGYG-HGUT-03694	d__Bacteria;p__Firmicutes_A;c__Clostridia;o__Lachnospirales;f__Lachnospiraceae;g__Agathobacter;s__Agathobacter faecis	ERP013563	China	Asia	ftp://ftp.ebi.ac.uk/pub/databases/metagenomics/mgnify_genomes/human-gut/v1.0/all_genomes/MGYG-HGUT-036/MGYG-HGUT-03694/genomes3/GUT_GENOME036565.gff.gz	Bacteria	Firmicutes_A	Clostridia	Lachnospirales	Lachnospiraceae	Agathobacter	Agathobacter_faecis	W	ERS1015972
GUT_GENOME091056	FengQ_2015__SID31112__bin.42	CIBIO	MAG	961389.0	8.0	175665.0	44.26	56.14	0.0	0.19	0.0	0.0	0.0	4.0		GUT_GENOME239728	MGYG-HGUT-03694	d__Bacteria;p__Firmicutes_A;c__Clostridia;o__Lachnospirales;f__Lachnospiraceae;g__Agathobacter;s__Agathobacter faecis	ERP008729	Austria	Europe	ftp://ftp.ebi.ac.uk/pub/databases/metagenomics/mgnify_genomes/human-gut/v1.0/all_genomes/MGYG-HGUT-036/MGYG-HGUT-03694/genomes2/GUT_GENOME091056.gff.gz	Bacteria	Firmicutes_A	Clostridia	Lachnospirales	Lachnospiraceae	Agathobacter	Agathobacter_faecis	W	ERS608508
GUT_GENOME186855	SRR4783488_bin.11	EBI	MAG	2631980.0	108.0	39101.0	44.24	97.48	2.17	0.02	0.0	0.0	0.0	14.0	ERZ978591	GUT_GENOME239728	MGYG-HGUT-03694	d__Bacteria;p__Firmicutes_A;c__Clostridia;o__Lachnospirales;f__Lachnospiraceae;g__Agathobacter;s__Agathobacter faecis	SRP091570	US	North America	ftp://ftp.ebi.ac.uk/pub/databases/metagenomics/mgnify_genomes/human-gut/v1.0/all_genomes/MGYG-HGUT-036/MGYG-HGUT-03694/genomes3/GUT_GENOME186855.gff.gz	Bacteria	Firmicutes_A	Clostridia	Lachnospirales	Lachnospiraceae	Agathobacter	Agathobacter_faecis		SRS1771174
GUT_GENOME186769	SRR4783448_bin.89	EBI	MAG	795438.0	9.0	98054.0	44.34	50.88	0.0	0.01	0.0	0.0	0.0	4.0	ERZ978487	GUT_GENOME239728	MGYG-HGUT-03694	d__Bacteria;p__Firmicutes_A;c__Clostridia;o__Lachnospirales;f__Lachnospiraceae;g__Agathobacter;s__Agathobacter faecis	SRP091570	US	North America	ftp://ftp.ebi.ac.uk/pub/databases/metagenomics/mgnify_genomes/human-gut/v1.0/all_genomes/MGYG-HGUT-036/MGYG-HGUT-03694/genomes5/GUT_GENOME186769.gff.gz	Bacteria	Firmicutes_A	Clostridia	Lachnospirales	Lachnospiraceae	Agathobacter	Agathobacter_faecis		SRS1767346
GUT_GENOME036441	ERR1190894_bin.1	EBI	MAG	2260297.0	44.0	102504.0	43.5	60.79	0.48	0.01	0.0	0.0	0.0	15.0	ERZ871757	GUT_GENOME239728	MGYG-HGUT-03694	d__Bacteria;p__Firmicutes_A;c__Clostridia;o__Lachnospirales;f__Lachnospiraceae;g__Agathobacter;s__Agathobacter faecis	ERP013563	China	Asia	ftp://ftp.ebi.ac.uk/pub/databases/metagenomics/mgnify_genomes/human-gut/v1.0/all_genomes/MGYG-HGUT-036/MGYG-HGUT-03694/genomes6/GUT_GENOME036441.gff.gz	Bacteria	Firmicutes_A	Clostridia	Lachnospirales	Lachnospiraceae	Agathobacter	Agathobacter_faecis	W	ERS1015969
GUT_GENOME244810	VogtmannE_2016__MMRS21365932ST-27-0-0__bin.7	CIBIO	MAG	2881224.0	54.0	100310.0	43.57	98.73	1.69	0.12	0.0	0.0	0.0	15.0		GUT_GENOME239728	MGYG-HGUT-03694	d__Bacteria;p__Firmicutes_A;c__Clostridia;o__Lachnospirales;f__Lachnospiraceae;g__Agathobacter;s__Agathobacter faecis	ERP013933	US	North America	ftp://ftp.ebi.ac.uk/pub/databases/metagenomics/mgnify_genomes/human-gut/v1.0/all_genomes/MGYG-HGUT-036/MGYG-HGUT-03694/genomes2/GUT_GENOME244810.gff.gz	Bacteria	Firmicutes_A	Clostridia	Lachnospirales	Lachnospiraceae	Agathobacter	Agathobacter_faecis		ERS1066672
GUT_GENOME091276	FengQ_2015__SID31236__bin.1	CIBIO	MAG	2786199.0	62.0	91345.0	43.65	95.89	2.0	0.22	0.0	0.0	11.01	18.0		GUT_GENOME239728	MGYG-HGUT-03694	d__Bacteria;p__Firmicutes_A;c__Clostridia;o__Lachnospirales;f__Lachnospiraceae;g__Agathobacter;s__Agathobacter faecis	ERP008729	Austria	Europe	ftp://ftp.ebi.ac.uk/pub/databases/metagenomics/mgnify_genomes/human-gut/v1.0/all_genomes/MGYG-HGUT-036/MGYG-HGUT-03694/genomes5/GUT_GENOME091276.gff.gz	Bacteria	Firmicutes_A	Clostridia	Lachnospirales	Lachnospiraceae	Agathobacter	Agathobacter_faecis	W	ERS608514
GUT_GENOME244977	VogtmannE_2016__MMRS33294861ST-27-0-0__bin.16	CIBIO	MAG	2792818.0	69.0	80469.0	43.58	97.04	2.66	0.19	0.0	0.0	7.52	15.0		GUT_GENOME239728	MGYG-HGUT-03694	d__Bacteria;p__Firmicutes_A;c__Clostridia;o__Lachnospirales;f__Lachnospiraceae;g__Agathobacter;s__Agathobacter faecis	ERP013933	US	North America	ftp://ftp.ebi.ac.uk/pub/databases/metagenomics/mgnify_genomes/human-gut/v1.0/all_genomes/MGYG-HGUT-036/MGYG-HGUT-03694/genomes1/GUT_GENOME244977.gff.gz	Bacteria	Firmicutes_A	Clostridia	Lachnospirales	Lachnospiraceae	Agathobacter	Agathobacter_faecis		ERS1066676
GUT_GENOME186608	SRR4783415_bin.68	EBI	MAG	1320815.0	19.0	157191.0	43.99	60.34	0.0	0.01	0.0	0.0	0.0	6.0	ERZ978296	GUT_GENOME239728	MGYG-HGUT-03694	d__Bacteria;p__Firmicutes_A;c__Clostridia;o__Lachnospirales;f__Lachnospiraceae;g__Agathobacter;s__Agathobacter faecis	SRP091570	US	North America	ftp://ftp.ebi.ac.uk/pub/databases/metagenomics/mgnify_genomes/human-gut/v1.0/all_genomes/MGYG-HGUT-036/MGYG-HGUT-03694/genomes6/GUT_GENOME186608.gff.gz	Bacteria	Firmicutes_A	Clostridia	Lachnospirales	Lachnospiraceae	Agathobacter	Agathobacter_faecis		SRS1771175
GUT_GENOME036335	ERR1190891_bin.22	EBI	MAG	2790800.0	48.0	101900.0	43.69	96.17	1.21	0.02	0.0	17.68	0.0	15.0	ERZ871659	GUT_GENOME239728	MGYG-HGUT-03694	d__Bacteria;p__Firmicutes_A;c__Clostridia;o__Lachnospirales;f__Lachnospiraceae;g__Agathobacter;s__Agathobacter faecis	ERP013563	China	Asia	ftp://ftp.ebi.ac.uk/pub/databases/metagenomics/mgnify_genomes/human-gut/v1.0/all_genomes/MGYG-HGUT-036/MGYG-HGUT-03694/genomes6/GUT_GENOME036335.gff.gz	Bacteria	Firmicutes_A	Clostridia	Lachnospirales	Lachnospiraceae	Agathobacter	Agathobacter_faecis	W	ERS1015966
GUT_GENOME036315	ERR1190890_bin.25	EBI	MAG	2620636.0	55.0	92270.0	43.39	94.38	1.21	0.07	0.0	0.0	0.0	16.0	ERZ871623	GUT_GENOME239728	MGYG-HGUT-03694	d__Bacteria;p__Firmicutes_A;c__Clostridia;o__Lachnospirales;f__Lachnospiraceae;g__Agathobacter;s__Agathobacter faecis	ERP013563	China	Asia	ftp://ftp.ebi.ac.uk/pub/databases/metagenomics/mgnify_genomes/human-gut/v1.0/all_genomes/MGYG-HGUT-036/MGYG-HGUT-03694/genomes1/GUT_GENOME036315.gff.gz	Bacteria	Firmicutes_A	Clostridia	Lachnospirales	Lachnospiraceae	Agathobacter	Agathobacter_faecis	W	ERS1015965
GUT_GENOME036270	ERR1190888_bin.45	EBI	MAG	2580241.0	74.0	54842.0	44.09	91.28	2.29	0.05	0.0	0.0	0.0	12.0	ERZ871555	GUT_GENOME239728	MGYG-HGUT-03694	d__Bacteria;p__Firmicutes_A;c__Clostridia;o__Lachnospirales;f__Lachnospiraceae;g__Agathobacter;s__Agathobacter faecis	ERP013563	China	Asia	ftp://ftp.ebi.ac.uk/pub/databases/metagenomics/mgnify_genomes/human-gut/v1.0/all_genomes/MGYG-HGUT-036/MGYG-HGUT-03694/genomes3/GUT_GENOME036270.gff.gz	Bacteria	Firmicutes_A	Clostridia	Lachnospirales	Lachnospiraceae	Agathobacter	Agathobacter_faecis	W	ERS1015963
GUT_GENOME186472	SRR4783393_bin.28	EBI	MAG	2801586.0	77.0	54738.0	43.77	97.61	1.93	0.02	0.0	0.0	5.4	15.0	ERZ978185	GUT_GENOME239728	MGYG-HGUT-03694	d__Bacteria;p__Firmicutes_A;c__Clostridia;o__Lachnospirales;f__Lachnospiraceae;g__Agathobacter;s__Agathobacter faecis	SRP091570	US	North America	ftp://ftp.ebi.ac.uk/pub/databases/metagenomics/mgnify_genomes/human-gut/v1.0/all_genomes/MGYG-HGUT-036/MGYG-HGUT-03694/genomes1/GUT_GENOME186472.gff.gz	Bacteria	Firmicutes_A	Clostridia	Lachnospirales	Lachnospiraceae	Agathobacter	Agathobacter_faecis		SRS1771173
GUT_GENOME036373	ERR1190892_bin.24	EBI	MAG	2827734.0	54.0	79213.0	43.7	98.48	1.21	0.03	0.0	0.0	0.0	16.0	ERZ871669	GUT_GENOME239728	MGYG-HGUT-03694	d__Bacteria;p__Firmicutes_A;c__Clostridia;o__Lachnospirales;f__Lachnospiraceae;g__Agathobacter;s__Agathobacter faecis	ERP013563	China	Asia	ftp://ftp.ebi.ac.uk/pub/databases/metagenomics/mgnify_genomes/human-gut/v1.0/all_genomes/MGYG-HGUT-036/MGYG-HGUT-03694/genomes3/GUT_GENOME036373.gff.gz	Bacteria	Firmicutes_A	Clostridia	Lachnospirales	Lachnospiraceae	Agathobacter	Agathobacter_faecis	W	ERS1015967
GUT_GENOME188284	SRR5032349_bin.35	EBI	MAG	2997207.0	49.0	115837.0	43.37	98.07	1.28	0.01	0.0	0.0	7.52	17.0	ERZ847331	GUT_GENOME239728	MGYG-HGUT-03694	d__Bacteria;p__Firmicutes_A;c__Clostridia;o__Lachnospirales;f__Lachnospiraceae;g__Agathobacter;s__Agathobacter faecis	SRP093506	China	Asia	ftp://ftp.ebi.ac.uk/pub/databases/metagenomics/mgnify_genomes/human-gut/v1.0/all_genomes/MGYG-HGUT-036/MGYG-HGUT-03694/genomes6/GUT_GENOME188284.gff.gz	Bacteria	Firmicutes_A	Clostridia	Lachnospirales	Lachnospiraceae	Agathobacter	Agathobacter_faecis	W	SRS1806094
GUT_GENOME188466	SRR5056644_bin.98	EBI	MAG	1062292.0	15.0	116980.0	44.25	59.65	0.0	0.05	0.0	0.0	0.0	8.0	ERZ933886	GUT_GENOME239728	MGYG-HGUT-03694	d__Bacteria;p__Firmicutes_A;c__Clostridia;o__Lachnospirales;f__Lachnospiraceae;g__Agathobacter;s__Agathobacter faecis	SRP093965	US	North America	ftp://ftp.ebi.ac.uk/pub/databases/metagenomics/mgnify_genomes/human-gut/v1.0/all_genomes/MGYG-HGUT-036/MGYG-HGUT-03694/genomes1/GUT_GENOME188466.gff.gz	Bacteria	Firmicutes_A	Clostridia	Lachnospirales	Lachnospiraceae	Agathobacter	Agathobacter_faecis		SRS1820192
GUT_GENOME188493	SRR5056646_bin.9	EBI	MAG	2260456.0	75.0	52611.0	44.17	77.59	0.86	0.14	0.0	0.0	0.0	12.0	ERZ933917	GUT_GENOME239728	MGYG-HGUT-03694	d__Bacteria;p__Firmicutes_A;c__Clostridia;o__Lachnospirales;f__Lachnospiraceae;g__Agathobacter;s__Agathobacter faecis	SRP093965	US	North America	ftp://ftp.ebi.ac.uk/pub/databases/metagenomics/mgnify_genomes/human-gut/v1.0/all_genomes/MGYG-HGUT-036/MGYG-HGUT-03694/genomes4/GUT_GENOME188493.gff.gz	Bacteria	Firmicutes_A	Clostridia	Lachnospirales	Lachnospiraceae	Agathobacter	Agathobacter_faecis		SRS1820194
GUT_GENOME242684	VatanenT_2016__G80547__bin.13	CIBIO	MAG	2992765.0	181.0	33378.0	43.47	97.43	4.19	0.04	0.0	0.0	0.0	15.0		GUT_GENOME239728	MGYG-HGUT-03694	d__Bacteria;p__Firmicutes_A;c__Clostridia;o__Lachnospirales;f__Lachnospiraceae;g__Agathobacter;s__Agathobacter faecis	SRP090628	Finland	Europe	ftp://ftp.ebi.ac.uk/pub/databases/metagenomics/mgnify_genomes/human-gut/v1.0/all_genomes/MGYG-HGUT-036/MGYG-HGUT-03694/genomes3/GUT_GENOME242684.gff.gz	Bacteria	Firmicutes_A	Clostridia	Lachnospirales	Lachnospiraceae	Agathobacter	Agathobacter_faecis	W	SRS1735570
GUT_GENOME038435	ERR1293499_bin.21	EBI	MAG	2391055.0	390.0	8007.0	44.16	77.63	3.38	1.26	0.0	0.0	0.0	14.0	ERZ906772	GUT_GENOME239728	MGYG-HGUT-03694	d__Bacteria;p__Firmicutes_A;c__Clostridia;o__Lachnospirales;f__Lachnospiraceae;g__Agathobacter;s__Agathobacter faecis	ERP013933	US	North America	ftp://ftp.ebi.ac.uk/pub/databases/metagenomics/mgnify_genomes/human-gut/v1.0/all_genomes/MGYG-HGUT-036/MGYG-HGUT-03694/genomes3/GUT_GENOME038435.gff.gz	Bacteria	Firmicutes_A	Clostridia	Lachnospirales	Lachnospiraceae	Agathobacter	Agathobacter_faecis		ERS1066634
GUT_GENOME189826	SRR5056748_bin.80	EBI	MAG	2606159.0	124.0	31142.0	44.08	95.55	2.47	0.67	0.0	0.0	0.0	13.0	ERZ935344	GUT_GENOME239728	MGYG-HGUT-03694	d__Bacteria;p__Firmicutes_A;c__Clostridia;o__Lachnospirales;f__Lachnospiraceae;g__Agathobacter;s__Agathobacter faecis	SRP093965	US	North America	ftp://ftp.ebi.ac.uk/pub/databases/metagenomics/mgnify_genomes/human-gut/v1.0/all_genomes/MGYG-HGUT-036/MGYG-HGUT-03694/genomes2/GUT_GENOME189826.gff.gz	Bacteria	Firmicutes_A	Clostridia	Lachnospirales	Lachnospiraceae	Agathobacter	Agathobacter_faecis		SRS1820292
GUT_GENOME088797	ERS608551_64	HGM	MAG	2886070.0	144.0	69968.0	43.89	97.0	2.73		0.0	0.0	4.75	17.0		GUT_GENOME239728	MGYG-HGUT-03694	d__Bacteria;p__Firmicutes_A;c__Clostridia;o__Lachnospirales;f__Lachnospiraceae;g__Agathobacter;s__Agathobacter faecis	ERP008729	Austria	Europe	ftp://ftp.ebi.ac.uk/pub/databases/metagenomics/mgnify_genomes/human-gut/v1.0/all_genomes/MGYG-HGUT-036/MGYG-HGUT-03694/genomes4/GUT_GENOME088797.gff.gz	Bacteria	Firmicutes_A	Clostridia	Lachnospirales	Lachnospiraceae	Agathobacter	Agathobacter_faecis	W	ERS608551
GUT_GENOME190038	SRR5056763_bin.32	EBI	MAG	1057405.0	30.0	54105.0	44.49	54.39	0.0	0.01	0.0	0.0	0.0	5.0	ERZ935626	GUT_GENOME239728	MGYG-HGUT-03694	d__Bacteria;p__Firmicutes_A;c__Clostridia;o__Lachnospirales;f__Lachnospiraceae;g__Agathobacter;s__Agathobacter faecis	SRP093965	US	North America	ftp://ftp.ebi.ac.uk/pub/databases/metagenomics/mgnify_genomes/human-gut/v1.0/all_genomes/MGYG-HGUT-036/MGYG-HGUT-03694/genomes3/GUT_GENOME190038.gff.gz	Bacteria	Firmicutes_A	Clostridia	Lachnospirales	Lachnospiraceae	Agathobacter	Agathobacter_faecis		SRS1820303
GUT_GENOME038495	ERR1293509_bin.19	EBI	MAG	2965616.0	59.0	107462.0	43.43	98.73	2.66	0.02	0.0	24.98	11.38	18.0	ERZ906838	GUT_GENOME239728	MGYG-HGUT-03694	d__Bacteria;p__Firmicutes_A;c__Clostridia;o__Lachnospirales;f__Lachnospiraceae;g__Agathobacter;s__Agathobacter faecis	ERP013933	US	North America	ftp://ftp.ebi.ac.uk/pub/databases/metagenomics/mgnify_genomes/human-gut/v1.0/all_genomes/MGYG-HGUT-036/MGYG-HGUT-03694/genomes5/GUT_GENOME038495.gff.gz	Bacteria	Firmicutes_A	Clostridia	Lachnospirales	Lachnospiraceae	Agathobacter	Agathobacter_faecis		ERS1066637
GUT_GENOME088682	ERS608548_23	HGM	MAG	2625847.0	98.0	69293.0	44.56	81.03	3.45	0.11	0.0	0.0	0.0	17.0		GUT_GENOME239728	MGYG-HGUT-03694	d__Bacteria;p__Firmicutes_A;c__Clostridia;o__Lachnospirales;f__Lachnospiraceae;g__Agathobacter;s__Agathobacter faecis	ERP008729	Austria	Europe	ftp://ftp.ebi.ac.uk/pub/databases/metagenomics/mgnify_genomes/human-gut/v1.0/all_genomes/MGYG-HGUT-036/MGYG-HGUT-03694/genomes3/GUT_GENOME088682.gff.gz	Bacteria	Firmicutes_A	Clostridia	Lachnospirales	Lachnospiraceae	Agathobacter	Agathobacter_faecis	W	ERS608548
GUT_GENOME038505	ERR1293510_bin.16	EBI	MAG	2873105.0	51.0	93833.0	43.69	98.01	1.69	0.01	0.0	23.09	7.52	17.0	ERZ906844	GUT_GENOME239728	MGYG-HGUT-03694	d__Bacteria;p__Firmicutes_A;c__Clostridia;o__Lachnospirales;f__Lachnospiraceae;g__Agathobacter;s__Agathobacter faecis	ERP013933	US	North America	ftp://ftp.ebi.ac.uk/pub/databases/metagenomics/mgnify_genomes/human-gut/v1.0/all_genomes/MGYG-HGUT-036/MGYG-HGUT-03694/genomes4/GUT_GENOME038505.gff.gz	Bacteria	Firmicutes_A	Clostridia	Lachnospirales	Lachnospiraceae	Agathobacter	Agathobacter_faecis		ERS1066637
GUT_GENOME038518	ERR1293511_bin.13	EBI	MAG	2791309.0	50.0	85954.0	43.72	98.66	1.69	0.01	0.0	0.0	0.0	17.0	ERZ906865	GUT_GENOME239728	MGYG-HGUT-03694	d__Bacteria;p__Firmicutes_A;c__Clostridia;o__Lachnospirales;f__Lachnospiraceae;g__Agathobacter;s__Agathobacter faecis	ERP013933	US	North America	ftp://ftp.ebi.ac.uk/pub/databases/metagenomics/mgnify_genomes/human-gut/v1.0/all_genomes/MGYG-HGUT-036/MGYG-HGUT-03694/genomes4/GUT_GENOME038518.gff.gz	Bacteria	Firmicutes_A	Clostridia	Lachnospirales	Lachnospiraceae	Agathobacter	Agathobacter_faecis		ERS1066637
GUT_GENOME190244	SRR5056786_bin.23	EBI	MAG	1843730.0	40.0	63901.0	44.31	83.82	1.76	0.05	0.0	0.0	0.0	10.0	ERZ935899	GUT_GENOME239728	MGYG-HGUT-03694	d__Bacteria;p__Firmicutes_A;c__Clostridia;o__Lachnospirales;f__Lachnospiraceae;g__Agathobacter;s__Agathobacter faecis	SRP093965	US	North America	ftp://ftp.ebi.ac.uk/pub/databases/metagenomics/mgnify_genomes/human-gut/v1.0/all_genomes/MGYG-HGUT-036/MGYG-HGUT-03694/genomes1/GUT_GENOME190244.gff.gz	Bacteria	Firmicutes_A	Clostridia	Lachnospirales	Lachnospiraceae	Agathobacter	Agathobacter_faecis		SRS1820323
GUT_GENOME038534	ERR1293512_bin.19	EBI	MAG	2584765.0	45.0	102270.0	43.71	94.6	2.66	0.01	0.0	0.0	0.0	15.0	ERZ906874	GUT_GENOME239728	MGYG-HGUT-03694	d__Bacteria;p__Firmicutes_A;c__Clostridia;o__Lachnospirales;f__Lachnospiraceae;g__Agathobacter;s__Agathobacter faecis	ERP013933	US	North America	ftp://ftp.ebi.ac.uk/pub/databases/metagenomics/mgnify_genomes/human-gut/v1.0/all_genomes/MGYG-HGUT-036/MGYG-HGUT-03694/genomes5/GUT_GENOME038534.gff.gz	Bacteria	Firmicutes_A	Clostridia	Lachnospirales	Lachnospiraceae	Agathobacter	Agathobacter_faecis		ERS1066637
GUT_GENOME190278	SRR5056788_bin.25	EBI	MAG	2476073.0	60.0	64807.0	43.69	84.36	1.45	0.07	0.0	0.0	0.0	12.0	ERZ935946	GUT_GENOME239728	MGYG-HGUT-03694	d__Bacteria;p__Firmicutes_A;c__Clostridia;o__Lachnospirales;f__Lachnospiraceae;g__Agathobacter;s__Agathobacter faecis	SRP093965	US	North America	ftp://ftp.ebi.ac.uk/pub/databases/metagenomics/mgnify_genomes/human-gut/v1.0/all_genomes/MGYG-HGUT-036/MGYG-HGUT-03694/genomes5/GUT_GENOME190278.gff.gz	Bacteria	Firmicutes_A	Clostridia	Lachnospirales	Lachnospiraceae	Agathobacter	Agathobacter_faecis		SRS1820220
GUT_GENOME190439	SRR5056797_bin.102	EBI	MAG	2824754.0	127.0	41880.0	43.56	98.22	1.98	0.03	0.0	0.0	0.0	13.0	ERZ936144	GUT_GENOME239728	MGYG-HGUT-03694	d__Bacteria;p__Firmicutes_A;c__Clostridia;o__Lachnospirales;f__Lachnospiraceae;g__Agathobacter;s__Agathobacter faecis	SRP093965	US	North America	ftp://ftp.ebi.ac.uk/pub/databases/metagenomics/mgnify_genomes/human-gut/v1.0/all_genomes/MGYG-HGUT-036/MGYG-HGUT-03694/genomes6/GUT_GENOME190439.gff.gz	Bacteria	Firmicutes_A	Clostridia	Lachnospirales	Lachnospiraceae	Agathobacter	Agathobacter_faecis		SRS1820333
GUT_GENOME088491	ERS608540_26	HGM	MAG	1893278.0	60.0	68007.0	43.99	68.42	0.0		0.0	0.0	7.42	13.0		GUT_GENOME239728	MGYG-HGUT-03694	d__Bacteria;p__Firmicutes_A;c__Clostridia;o__Lachnospirales;f__Lachnospiraceae;g__Agathobacter;s__Agathobacter faecis	ERP008729	Austria	Europe	ftp://ftp.ebi.ac.uk/pub/databases/metagenomics/mgnify_genomes/human-gut/v1.0/all_genomes/MGYG-HGUT-036/MGYG-HGUT-03694/genomes4/GUT_GENOME088491.gff.gz	Bacteria	Firmicutes_A	Clostridia	Lachnospirales	Lachnospiraceae	Agathobacter	Agathobacter_faecis	W	ERS608540
GUT_GENOME088474	ERS608539_54	HGM	MAG	2925332.0	160.0	78426.0	44.13	91.97	3.89		0.0	0.0	0.0	18.0		GUT_GENOME239728	MGYG-HGUT-03694	d__Bacteria;p__Firmicutes_A;c__Clostridia;o__Lachnospirales;f__Lachnospiraceae;g__Agathobacter;s__Agathobacter faecis	ERP008729	Austria	Europe	ftp://ftp.ebi.ac.uk/pub/databases/metagenomics/mgnify_genomes/human-gut/v1.0/all_genomes/MGYG-HGUT-036/MGYG-HGUT-03694/genomes3/GUT_GENOME088474.gff.gz	Bacteria	Firmicutes_A	Clostridia	Lachnospirales	Lachnospiraceae	Agathobacter	Agathobacter_faecis	W	ERS608539
GUT_GENOME088376	ERS608535_101	HGM	MAG	3395581.0	214.0	56802.0	43.23	95.59	3.38	0.0	0.0	22.37	15.32	17.0		GUT_GENOME239728	MGYG-HGUT-03694	d__Bacteria;p__Firmicutes_A;c__Clostridia;o__Lachnospirales;f__Lachnospiraceae;g__Agathobacter;s__Agathobacter faecis	ERP008729	Austria	Europe	ftp://ftp.ebi.ac.uk/pub/databases/metagenomics/mgnify_genomes/human-gut/v1.0/all_genomes/MGYG-HGUT-036/MGYG-HGUT-03694/genomes1/GUT_GENOME088376.gff.gz	Bacteria	Firmicutes_A	Clostridia	Lachnospirales	Lachnospiraceae	Agathobacter	Agathobacter_faecis	W	ERS608535
GUT_GENOME088366	ERS608534_64	HGM	MAG	3284896.0	201.0	79714.0	43.5	97.91	3.62		0.0	0.0	4.65	17.0		GUT_GENOME239728	MGYG-HGUT-03694	d__Bacteria;p__Firmicutes_A;c__Clostridia;o__Lachnospirales;f__Lachnospiraceae;g__Agathobacter;s__Agathobacter faecis	ERP008729	Austria	Europe	ftp://ftp.ebi.ac.uk/pub/databases/metagenomics/mgnify_genomes/human-gut/v1.0/all_genomes/MGYG-HGUT-036/MGYG-HGUT-03694/genomes2/GUT_GENOME088366.gff.gz	Bacteria	Firmicutes_A	Clostridia	Lachnospirales	Lachnospiraceae	Agathobacter	Agathobacter_faecis	W	ERS608534
GUT_GENOME191564	SRR5056868_bin.34	EBI	MAG	2451361.0	51.0	68818.0	43.1	58.6	1.45	0.02	0.0	0.0	0.0	14.0	ERZ937402	GUT_GENOME239728	MGYG-HGUT-03694	d__Bacteria;p__Firmicutes_A;c__Clostridia;o__Lachnospirales;f__Lachnospiraceae;g__Agathobacter;s__Agathobacter faecis	SRP093965	US	North America	ftp://ftp.ebi.ac.uk/pub/databases/metagenomics/mgnify_genomes/human-gut/v1.0/all_genomes/MGYG-HGUT-036/MGYG-HGUT-03694/genomes1/GUT_GENOME191564.gff.gz	Bacteria	Firmicutes_A	Clostridia	Lachnospirales	Lachnospiraceae	Agathobacter	Agathobacter_faecis		SRS1820393
GUT_GENOME087841	ERS608510_58	HGM	MAG	3703943.0	296.0	48931.0	43.21	97.13	3.13	0.7	0.0	35.68	0.0	18.0		GUT_GENOME239728	MGYG-HGUT-03694	d__Bacteria;p__Firmicutes_A;c__Clostridia;o__Lachnospirales;f__Lachnospiraceae;g__Agathobacter;s__Agathobacter faecis	ERP008729	Austria	Europe	ftp://ftp.ebi.ac.uk/pub/databases/metagenomics/mgnify_genomes/human-gut/v1.0/all_genomes/MGYG-HGUT-036/MGYG-HGUT-03694/genomes6/GUT_GENOME087841.gff.gz	Bacteria	Firmicutes_A	Clostridia	Lachnospirales	Lachnospiraceae	Agathobacter	Agathobacter_faecis	W	ERS608510
GUT_GENOME191488	SRR5056864_bin.14	EBI	MAG	2901389.0	52.0	92021.0	43.52	97.28	1.77	0.01	0.0	0.0	0.0	15.0	ERZ937328	GUT_GENOME239728	MGYG-HGUT-03694	d__Bacteria;p__Firmicutes_A;c__Clostridia;o__Lachnospirales;f__Lachnospiraceae;g__Agathobacter;s__Agathobacter faecis	SRP093965	US	North America	ftp://ftp.ebi.ac.uk/pub/databases/metagenomics/mgnify_genomes/human-gut/v1.0/all_genomes/MGYG-HGUT-036/MGYG-HGUT-03694/genomes6/GUT_GENOME191488.gff.gz	Bacteria	Firmicutes_A	Clostridia	Lachnospirales	Lachnospiraceae	Agathobacter	Agathobacter_faecis		SRS1820389
GUT_GENOME191454	SRR5056860_bin.39	EBI	MAG	2831822.0	58.0	67047.0	43.84	96.36	3.62	0.04	0.0	0.0	0.0	15.0	ERZ937278	GUT_GENOME239728	MGYG-HGUT-03694	d__Bacteria;p__Firmicutes_A;c__Clostridia;o__Lachnospirales;f__Lachnospiraceae;g__Agathobacter;s__Agathobacter faecis	SRP093965	US	North America	ftp://ftp.ebi.ac.uk/pub/databases/metagenomics/mgnify_genomes/human-gut/v1.0/all_genomes/MGYG-HGUT-036/MGYG-HGUT-03694/genomes2/GUT_GENOME191454.gff.gz	Bacteria	Firmicutes_A	Clostridia	Lachnospirales	Lachnospiraceae	Agathobacter	Agathobacter_faecis		SRS1820386
GUT_GENOME191335	SRR5056854_bin.54	EBI	MAG	2729105.0	67.0	63501.0	43.78	96.82	2.0	0.01	0.0	0.0	0.0	16.0	ERZ937175	GUT_GENOME239728	MGYG-HGUT-03694	d__Bacteria;p__Firmicutes_A;c__Clostridia;o__Lachnospirales;f__Lachnospiraceae;g__Agathobacter;s__Agathobacter faecis	SRP093965	US	North America	ftp://ftp.ebi.ac.uk/pub/databases/metagenomics/mgnify_genomes/human-gut/v1.0/all_genomes/MGYG-HGUT-036/MGYG-HGUT-03694/genomes4/GUT_GENOME191335.gff.gz	Bacteria	Firmicutes_A	Clostridia	Lachnospirales	Lachnospiraceae	Agathobacter	Agathobacter_faecis		SRS1820381
GUT_GENOME087960	ERS608516_9	HGM	MAG	3169644.0	102.0	100370.0	43.78	95.89	2.17		0.0	0.0	0.0	17.0		GUT_GENOME239728	MGYG-HGUT-03694	d__Bacteria;p__Firmicutes_A;c__Clostridia;o__Lachnospirales;f__Lachnospiraceae;g__Agathobacter;s__Agathobacter faecis	ERP008729	Austria	Europe	ftp://ftp.ebi.ac.uk/pub/databases/metagenomics/mgnify_genomes/human-gut/v1.0/all_genomes/MGYG-HGUT-036/MGYG-HGUT-03694/genomes1/GUT_GENOME087960.gff.gz	Bacteria	Firmicutes_A	Clostridia	Lachnospirales	Lachnospiraceae	Agathobacter	Agathobacter_faecis	W	ERS608516
GUT_GENOME038425	ERR1293498_bin.25	EBI	MAG	2228935.0	384.0	7145.0	44.39	76.06	4.82	1.35	0.0	0.0	0.0	13.0	ERZ906762	GUT_GENOME239728	MGYG-HGUT-03694	d__Bacteria;p__Firmicutes_A;c__Clostridia;o__Lachnospirales;f__Lachnospiraceae;g__Agathobacter;s__Agathobacter faecis	ERP013933	US	North America	ftp://ftp.ebi.ac.uk/pub/databases/metagenomics/mgnify_genomes/human-gut/v1.0/all_genomes/MGYG-HGUT-036/MGYG-HGUT-03694/genomes5/GUT_GENOME038425.gff.gz	Bacteria	Firmicutes_A	Clostridia	Lachnospirales	Lachnospiraceae	Agathobacter	Agathobacter_faecis		ERS1066634
GUT_GENOME191245	SRR5056847_bin.38	EBI	MAG	2393263.0	44.0	96116.0	43.9	67.24	1.72	0.09	0.0	0.0	0.0	9.0	ERZ937050	GUT_GENOME239728	MGYG-HGUT-03694	d__Bacteria;p__Firmicutes_A;c__Clostridia;o__Lachnospirales;f__Lachnospiraceae;g__Agathobacter;s__Agathobacter faecis	SRP093965	US	North America	ftp://ftp.ebi.ac.uk/pub/databases/metagenomics/mgnify_genomes/human-gut/v1.0/all_genomes/MGYG-HGUT-036/MGYG-HGUT-03694/genomes1/GUT_GENOME191245.gff.gz	Bacteria	Firmicutes_A	Clostridia	Lachnospirales	Lachnospiraceae	Agathobacter	Agathobacter_faecis		SRS1820373
GUT_GENOME191198	SRR5056845_bin.6	EBI	MAG	2819732.0	56.0	104514.0	43.63	93.73	4.11	0.04	0.0	0.0	5.5	15.0	ERZ937009	GUT_GENOME239728	MGYG-HGUT-03694	d__Bacteria;p__Firmicutes_A;c__Clostridia;o__Lachnospirales;f__Lachnospiraceae;g__Agathobacter;s__Agathobacter faecis	SRP093965	US	North America	ftp://ftp.ebi.ac.uk/pub/databases/metagenomics/mgnify_genomes/human-gut/v1.0/all_genomes/MGYG-HGUT-036/MGYG-HGUT-03694/genomes2/GUT_GENOME191198.gff.gz	Bacteria	Firmicutes_A	Clostridia	Lachnospirales	Lachnospiraceae	Agathobacter	Agathobacter_faecis		SRS1820372
GUT_GENOME191076	SRR5056841_bin.105	EBI	MAG	2402633.0	55.0	72548.0	43.97	93.94	2.61	0.14	0.0	0.0	0.0	14.0	ERZ936876	GUT_GENOME239728	MGYG-HGUT-03694	d__Bacteria;p__Firmicutes_A;c__Clostridia;o__Lachnospirales;f__Lachnospiraceae;g__Agathobacter;s__Agathobacter faecis	SRP093965	US	North America	ftp://ftp.ebi.ac.uk/pub/databases/metagenomics/mgnify_genomes/human-gut/v1.0/all_genomes/MGYG-HGUT-036/MGYG-HGUT-03694/genomes5/GUT_GENOME191076.gff.gz	Bacteria	Firmicutes_A	Clostridia	Lachnospirales	Lachnospiraceae	Agathobacter	Agathobacter_faecis		SRS1820368
GUT_GENOME191029	SRR5056837_bin.47	EBI	MAG	2654072.0	54.0	96957.0	43.79	92.86	3.93	0.06	0.0	0.0	0.0	10.0	ERZ936798	GUT_GENOME239728	MGYG-HGUT-03694	d__Bacteria;p__Firmicutes_A;c__Clostridia;o__Lachnospirales;f__Lachnospiraceae;g__Agathobacter;s__Agathobacter faecis	SRP093965	US	North America	ftp://ftp.ebi.ac.uk/pub/databases/metagenomics/mgnify_genomes/human-gut/v1.0/all_genomes/MGYG-HGUT-036/MGYG-HGUT-03694/genomes3/GUT_GENOME191029.gff.gz	Bacteria	Firmicutes_A	Clostridia	Lachnospirales	Lachnospiraceae	Agathobacter	Agathobacter_faecis		SRS1820365
GUT_GENOME242276	VatanenT_2016__G80460__bin.10	CIBIO	MAG	2902016.0	56.0	108905.0	43.78	97.67	2.66	0.01	0.0	0.0	10.74	15.0		GUT_GENOME239728	MGYG-HGUT-03694	d__Bacteria;p__Firmicutes_A;c__Clostridia;o__Lachnospirales;f__Lachnospiraceae;g__Agathobacter;s__Agathobacter faecis	SRP090628	Finland	Europe	ftp://ftp.ebi.ac.uk/pub/databases/metagenomics/mgnify_genomes/human-gut/v1.0/all_genomes/MGYG-HGUT-036/MGYG-HGUT-03694/genomes4/GUT_GENOME242276.gff.gz	Bacteria	Firmicutes_A	Clostridia	Lachnospirales	Lachnospiraceae	Agathobacter	Agathobacter_faecis	W	SRS1735479
GUT_GENOME190858	SRR5056825_bin.41	EBI	MAG	2690618.0	86.0	54540.0	43.43	81.62	4.15	0.06	0.0	0.0	0.0	13.0	ERZ936579	GUT_GENOME239728	MGYG-HGUT-03694	d__Bacteria;p__Firmicutes_A;c__Clostridia;o__Lachnospirales;f__Lachnospiraceae;g__Agathobacter;s__Agathobacter faecis	SRP093965	US	North America	ftp://ftp.ebi.ac.uk/pub/databases/metagenomics/mgnify_genomes/human-gut/v1.0/all_genomes/MGYG-HGUT-036/MGYG-HGUT-03694/genomes2/GUT_GENOME190858.gff.gz	Bacteria	Firmicutes_A	Clostridia	Lachnospirales	Lachnospiraceae	Agathobacter	Agathobacter_faecis		SRS1820354
GUT_GENOME190733	SRR5056818_bin.3	EBI	MAG	2826075.0	82.0	51686.0	43.84	98.73	1.84	0.04	0.0	0.0	0.0	12.0	ERZ936453	GUT_GENOME239728	MGYG-HGUT-03694	d__Bacteria;p__Firmicutes_A;c__Clostridia;o__Lachnospirales;f__Lachnospiraceae;g__Agathobacter;s__Agathobacter faecis	SRP093965	US	North America	ftp://ftp.ebi.ac.uk/pub/databases/metagenomics/mgnify_genomes/human-gut/v1.0/all_genomes/MGYG-HGUT-036/MGYG-HGUT-03694/genomes2/GUT_GENOME190733.gff.gz	Bacteria	Firmicutes_A	Clostridia	Lachnospirales	Lachnospiraceae	Agathobacter	Agathobacter_faecis		SRS1820350
GUT_GENOME242199	VatanenT_2016__G80441__bin.12	CIBIO	MAG	2832281.0	509.0	7130.0	43.97	88.13	4.65	0.07	0.0	0.0	5.09	16.0		GUT_GENOME239728	MGYG-HGUT-03694	d__Bacteria;p__Firmicutes_A;c__Clostridia;o__Lachnospirales;f__Lachnospiraceae;g__Agathobacter;s__Agathobacter faecis	SRP090628	Russia	Europe	ftp://ftp.ebi.ac.uk/pub/databases/metagenomics/mgnify_genomes/human-gut/v1.0/all_genomes/MGYG-HGUT-036/MGYG-HGUT-03694/genomes5/GUT_GENOME242199.gff.gz	Bacteria	Firmicutes_A	Clostridia	Lachnospirales	Lachnospiraceae	Agathobacter	Agathobacter_faecis	W	SRS1735461
GUT_GENOME038414	ERR1293497_bin.2	EBI	MAG	2239689.0	369.0	7695.0	44.35	71.5	1.75	0.54	0.0	0.0	0.0	11.0	ERZ906741	GUT_GENOME239728	MGYG-HGUT-03694	d__Bacteria;p__Firmicutes_A;c__Clostridia;o__Lachnospirales;f__Lachnospiraceae;g__Agathobacter;s__Agathobacter faecis	ERP013933	US	North America	ftp://ftp.ebi.ac.uk/pub/databases/metagenomics/mgnify_genomes/human-gut/v1.0/all_genomes/MGYG-HGUT-036/MGYG-HGUT-03694/genomes3/GUT_GENOME038414.gff.gz	Bacteria	Firmicutes_A	Clostridia	Lachnospirales	Lachnospiraceae	Agathobacter	Agathobacter_faecis		ERS1066634
GUT_GENOME242701	VatanenT_2016__G80548__bin.14	CIBIO	MAG	2630699.0	213.0	17970.0	44.19	96.3	1.76	0.04	0.0	0.0	0.0	14.0		GUT_GENOME239728	MGYG-HGUT-03694	d__Bacteria;p__Firmicutes_A;c__Clostridia;o__Lachnospirales;f__Lachnospiraceae;g__Agathobacter;s__Agathobacter faecis	SRP090628	Finland	Europe	ftp://ftp.ebi.ac.uk/pub/databases/metagenomics/mgnify_genomes/human-gut/v1.0/all_genomes/MGYG-HGUT-036/MGYG-HGUT-03694/genomes2/GUT_GENOME242701.gff.gz	Bacteria	Firmicutes_A	Clostridia	Lachnospirales	Lachnospiraceae	Agathobacter	Agathobacter_faecis	W	SRS1735571
GUT_GENOME242749	VatanenT_2016__G80561__bin.4	CIBIO	MAG	3267177.0	574.0	7350.0	42.84	92.47	4.96	0.05	0.0	0.0	5.44	15.0		GUT_GENOME239728	MGYG-HGUT-03694	d__Bacteria;p__Firmicutes_A;c__Clostridia;o__Lachnospirales;f__Lachnospiraceae;g__Agathobacter;s__Agathobacter faecis	SRP090628	Finland	Europe	ftp://ftp.ebi.ac.uk/pub/databases/metagenomics/mgnify_genomes/human-gut/v1.0/all_genomes/MGYG-HGUT-036/MGYG-HGUT-03694/genomes1/GUT_GENOME242749.gff.gz	Bacteria	Firmicutes_A	Clostridia	Lachnospirales	Lachnospiraceae	Agathobacter	Agathobacter_faecis	W	SRS1735581
GUT_GENOME188945	SRR5056681_bin.49	EBI	MAG	2605234.0	57.0	77424.0	43.94	94.75	3.62	0.03	0.0	0.0	0.0	14.0	ERZ934409	GUT_GENOME239728	MGYG-HGUT-03694	d__Bacteria;p__Firmicutes_A;c__Clostridia;o__Lachnospirales;f__Lachnospiraceae;g__Agathobacter;s__Agathobacter faecis	SRP093965	US	North America	ftp://ftp.ebi.ac.uk/pub/databases/metagenomics/mgnify_genomes/human-gut/v1.0/all_genomes/MGYG-HGUT-036/MGYG-HGUT-03694/genomes1/GUT_GENOME188945.gff.gz	Bacteria	Firmicutes_A	Clostridia	Lachnospirales	Lachnospiraceae	Agathobacter	Agathobacter_faecis		SRS1820229
GUT_GENOME037857	ERR1190948_bin.12	EBI	MAG	2984181.0	65.0	78698.0	43.36	96.2	2.03	0.03	0.0	0.0	11.32	15.0	ERZ873265	GUT_GENOME239728	MGYG-HGUT-03694	d__Bacteria;p__Firmicutes_A;c__Clostridia;o__Lachnospirales;f__Lachnospiraceae;g__Agathobacter;s__Agathobacter faecis	ERP013563	China	Asia	ftp://ftp.ebi.ac.uk/pub/databases/metagenomics/mgnify_genomes/human-gut/v1.0/all_genomes/MGYG-HGUT-036/MGYG-HGUT-03694/genomes3/GUT_GENOME037857.gff.gz	Bacteria	Firmicutes_A	Clostridia	Lachnospirales	Lachnospiraceae	Agathobacter	Agathobacter_faecis	W	ERS1016023
GUT_GENOME089636	ERS608583_42	HGM	MAG	3471062.0	255.0	67052.0	43.46	98.33	2.65	1.43	0.0	13.96	21.95	16.0		GUT_GENOME239728	MGYG-HGUT-03694	d__Bacteria;p__Firmicutes_A;c__Clostridia;o__Lachnospirales;f__Lachnospiraceae;g__Agathobacter;s__Agathobacter faecis	ERP008729	Austria	Europe	ftp://ftp.ebi.ac.uk/pub/databases/metagenomics/mgnify_genomes/human-gut/v1.0/all_genomes/MGYG-HGUT-036/MGYG-HGUT-03694/genomes5/GUT_GENOME089636.gff.gz	Bacteria	Firmicutes_A	Clostridia	Lachnospirales	Lachnospiraceae	Agathobacter	Agathobacter_faecis	W	ERS608583
GUT_GENOME188785	SRR5056665_bin.115	EBI	MAG	1693902.0	251.0	8390.0	44.65	80.74	1.21	0.15	0.0	0.0	0.0	9.0	ERZ934247	GUT_GENOME239728	MGYG-HGUT-03694	d__Bacteria;p__Firmicutes_A;c__Clostridia;o__Lachnospirales;f__Lachnospiraceae;g__Agathobacter;s__Agathobacter faecis	SRP093965	US	North America	ftp://ftp.ebi.ac.uk/pub/databases/metagenomics/mgnify_genomes/human-gut/v1.0/all_genomes/MGYG-HGUT-036/MGYG-HGUT-03694/genomes4/GUT_GENOME188785.gff.gz	Bacteria	Firmicutes_A	Clostridia	Lachnospirales	Lachnospiraceae	Agathobacter	Agathobacter_faecis		SRS1820213
GUT_GENOME037731	ERR1190944_bin.32	EBI	MAG	2493844.0	122.0	30282.0	43.62	90.09	3.76	0.09	0.0	0.0	0.0	11.0	ERZ873128	GUT_GENOME239728	MGYG-HGUT-03694	d__Bacteria;p__Firmicutes_A;c__Clostridia;o__Lachnospirales;f__Lachnospiraceae;g__Agathobacter;s__Agathobacter faecis	ERP013563	China	Asia	ftp://ftp.ebi.ac.uk/pub/databases/metagenomics/mgnify_genomes/human-gut/v1.0/all_genomes/MGYG-HGUT-036/MGYG-HGUT-03694/genomes6/GUT_GENOME037731.gff.gz	Bacteria	Firmicutes_A	Clostridia	Lachnospirales	Lachnospiraceae	Agathobacter	Agathobacter_faecis	W	ERS1016019
GUT_GENOME037717	ERR1190943_bin.33	EBI	MAG	2745020.0	118.0	40283.0	43.76	89.54	4.85	0.32	0.0	0.0	0.0	14.0	ERZ873105	GUT_GENOME239728	MGYG-HGUT-03694	d__Bacteria;p__Firmicutes_A;c__Clostridia;o__Lachnospirales;f__Lachnospiraceae;g__Agathobacter;s__Agathobacter faecis	ERP013563	China	Asia	ftp://ftp.ebi.ac.uk/pub/databases/metagenomics/mgnify_genomes/human-gut/v1.0/all_genomes/MGYG-HGUT-036/MGYG-HGUT-03694/genomes6/GUT_GENOME037717.gff.gz	Bacteria	Firmicutes_A	Clostridia	Lachnospirales	Lachnospiraceae	Agathobacter	Agathobacter_faecis	W	ERS1016018
GUT_GENOME089539	ERS608580_40	HGM	MAG	2997604.0	183.0	55185.0	43.97	96.46	4.66		0.0	13.11	0.0	19.0		GUT_GENOME239728	MGYG-HGUT-03694	d__Bacteria;p__Firmicutes_A;c__Clostridia;o__Lachnospirales;f__Lachnospiraceae;g__Agathobacter;s__Agathobacter faecis	ERP008729	Austria	Europe	ftp://ftp.ebi.ac.uk/pub/databases/metagenomics/mgnify_genomes/human-gut/v1.0/all_genomes/MGYG-HGUT-036/MGYG-HGUT-03694/genomes3/GUT_GENOME089539.gff.gz	Bacteria	Firmicutes_A	Clostridia	Lachnospirales	Lachnospiraceae	Agathobacter	Agathobacter_faecis	W	ERS608580
GUT_GENOME089682	ERS608584_57	HGM	MAG	3583670.0	316.0	64592.0	43.17	98.97	2.97	0.52	72.27	99.74	99.83	19.0		GUT_GENOME239728	MGYG-HGUT-03694	d__Bacteria;p__Firmicutes_A;c__Clostridia;o__Lachnospirales;f__Lachnospiraceae;g__Agathobacter;s__Agathobacter faecis	ERP008729	Austria	Europe	ftp://ftp.ebi.ac.uk/pub/databases/metagenomics/mgnify_genomes/human-gut/v1.0/all_genomes/MGYG-HGUT-036/MGYG-HGUT-03694/genomes5/GUT_GENOME089682.gff.gz	Bacteria	Firmicutes_A	Clostridia	Lachnospirales	Lachnospiraceae	Agathobacter	Agathobacter_faecis	W	ERS608584
GUT_GENOME188744	SRR5056662_bin.77	EBI	MAG	2926285.0	67.0	63084.0	43.67	97.28	2.73	0.04	0.0	0.0	5.4	17.0	ERZ934207	GUT_GENOME239728	MGYG-HGUT-03694	d__Bacteria;p__Firmicutes_A;c__Clostridia;o__Lachnospirales;f__Lachnospiraceae;g__Agathobacter;s__Agathobacter faecis	SRP093965	US	North America	ftp://ftp.ebi.ac.uk/pub/databases/metagenomics/mgnify_genomes/human-gut/v1.0/all_genomes/MGYG-HGUT-036/MGYG-HGUT-03694/genomes3/GUT_GENOME188744.gff.gz	Bacteria	Firmicutes_A	Clostridia	Lachnospirales	Lachnospiraceae	Agathobacter	Agathobacter_faecis		SRS1820210
GUT_GENOME188631	SRR5056653_bin.65	EBI	MAG	1387016.0	29.0	76966.0	44.46	61.4	1.75	0.02	0.0	0.0	0.0	8.0	ERZ934085	GUT_GENOME239728	MGYG-HGUT-03694	d__Bacteria;p__Firmicutes_A;c__Clostridia;o__Lachnospirales;f__Lachnospiraceae;g__Agathobacter;s__Agathobacter faecis	SRP093965	US	North America	ftp://ftp.ebi.ac.uk/pub/databases/metagenomics/mgnify_genomes/human-gut/v1.0/all_genomes/MGYG-HGUT-036/MGYG-HGUT-03694/genomes5/GUT_GENOME188631.gff.gz	Bacteria	Firmicutes_A	Clostridia	Lachnospirales	Lachnospiraceae	Agathobacter	Agathobacter_faecis		SRS1820201
GUT_GENOME244001	VincentC_2016__MM070.1__bin.4	CIBIO	MAG	2982594.0	334.0	13671.0	43.47	95.84	3.24	0.17	0.0	0.0	13.44	18.0		GUT_GENOME239728	MGYG-HGUT-03694	d__Bacteria;p__Firmicutes_A;c__Clostridia;o__Lachnospirales;f__Lachnospiraceae;g__Agathobacter;s__Agathobacter faecis	SRP064400	Canada	North America	ftp://ftp.ebi.ac.uk/pub/databases/metagenomics/mgnify_genomes/human-gut/v1.0/all_genomes/MGYG-HGUT-036/MGYG-HGUT-03694/genomes3/GUT_GENOME244001.gff.gz	Bacteria	Firmicutes_A	Clostridia	Lachnospirales	Lachnospiraceae	Agathobacter	Agathobacter_faecis	W	SRS1101271
GUT_GENOME188544	SRR5056649_bin.52	EBI	MAG	2707028.0	102.0	38861.0	43.79	91.92	2.17	0.22	0.0	0.0	0.0	13.0	ERZ934004	GUT_GENOME239728	MGYG-HGUT-03694	d__Bacteria;p__Firmicutes_A;c__Clostridia;o__Lachnospirales;f__Lachnospiraceae;g__Agathobacter;s__Agathobacter faecis	SRP093965	US	North America	ftp://ftp.ebi.ac.uk/pub/databases/metagenomics/mgnify_genomes/human-gut/v1.0/all_genomes/MGYG-HGUT-036/MGYG-HGUT-03694/genomes1/GUT_GENOME188544.gff.gz	Bacteria	Firmicutes_A	Clostridia	Lachnospirales	Lachnospiraceae	Agathobacter	Agathobacter_faecis		SRS1820197
GUT_GENOME037560	ERR1190936_bin.21	EBI	MAG	2756230.0	74.0	76991.0	43.62	84.96	2.09	0.09	0.0	0.0	0.0	14.0	ERZ872931	GUT_GENOME239728	MGYG-HGUT-03694	d__Bacteria;p__Firmicutes_A;c__Clostridia;o__Lachnospirales;f__Lachnospiraceae;g__Agathobacter;s__Agathobacter faecis	ERP013563	China	Asia	ftp://ftp.ebi.ac.uk/pub/databases/metagenomics/mgnify_genomes/human-gut/v1.0/all_genomes/MGYG-HGUT-036/MGYG-HGUT-03694/genomes2/GUT_GENOME037560.gff.gz	Bacteria	Firmicutes_A	Clostridia	Lachnospirales	Lachnospiraceae	Agathobacter	Agathobacter_faecis	W	ERS1016011
GUT_GENOME037554	ERR1190935_bin.73	EBI	MAG	2701068.0	174.0	22853.0	44.0	93.58	4.09	0.66	0.0	0.0	0.0	13.0	ERZ872917	GUT_GENOME239728	MGYG-HGUT-03694	d__Bacteria;p__Firmicutes_A;c__Clostridia;o__Lachnospirales;f__Lachnospiraceae;g__Agathobacter;s__Agathobacter faecis	ERP013563	China	Asia	ftp://ftp.ebi.ac.uk/pub/databases/metagenomics/mgnify_genomes/human-gut/v1.0/all_genomes/MGYG-HGUT-036/MGYG-HGUT-03694/genomes6/GUT_GENOME037554.gff.gz	Bacteria	Firmicutes_A	Clostridia	Lachnospirales	Lachnospiraceae	Agathobacter	Agathobacter_faecis	W	ERS1016010
GUT_GENOME037670	ERR1190940_bin.73	EBI	MAG	2964116.0	53.0	93843.0	43.32	92.56	1.69	0.01	0.0	0.0	0.0	13.0	ERZ873038	GUT_GENOME239728	MGYG-HGUT-03694	d__Bacteria;p__Firmicutes_A;c__Clostridia;o__Lachnospirales;f__Lachnospiraceae;g__Agathobacter;s__Agathobacter faecis	ERP013563	China	Asia	ftp://ftp.ebi.ac.uk/pub/databases/metagenomics/mgnify_genomes/human-gut/v1.0/all_genomes/MGYG-HGUT-036/MGYG-HGUT-03694/genomes4/GUT_GENOME037670.gff.gz	Bacteria	Firmicutes_A	Clostridia	Lachnospirales	Lachnospiraceae	Agathobacter	Agathobacter_faecis	W	ERS1016015
GUT_GENOME196626	SRR5127525_bin.12	EBI	MAG	2683182.0	523.0	5835.0	44.23	83.81	4.39	0.1	0.0	0.0	0.0	11.0	ERZ931859	GUT_GENOME239728	MGYG-HGUT-03694	d__Bacteria;p__Firmicutes_A;c__Clostridia;o__Lachnospirales;f__Lachnospiraceae;g__Agathobacter;s__Agathobacter faecis	SRP095580	Netherlands	Europe	ftp://ftp.ebi.ac.uk/pub/databases/metagenomics/mgnify_genomes/human-gut/v1.0/all_genomes/MGYG-HGUT-036/MGYG-HGUT-03694/genomes5/GUT_GENOME196626.gff.gz	Bacteria	Firmicutes_A	Clostridia	Lachnospirales	Lachnospiraceae	Agathobacter	Agathobacter_faecis	W	SRS1876392
GUT_GENOME189072	SRR5056688_bin.67	EBI	MAG	2561559.0	117.0	34275.0	44.06	78.45	3.1	0.23	0.0	0.0	0.0	14.0	ERZ934553	GUT_GENOME239728	MGYG-HGUT-03694	d__Bacteria;p__Firmicutes_A;c__Clostridia;o__Lachnospirales;f__Lachnospiraceae;g__Agathobacter;s__Agathobacter faecis	SRP093965	US	North America	ftp://ftp.ebi.ac.uk/pub/databases/metagenomics/mgnify_genomes/human-gut/v1.0/all_genomes/MGYG-HGUT-036/MGYG-HGUT-03694/genomes4/GUT_GENOME189072.gff.gz	Bacteria	Firmicutes_A	Clostridia	Lachnospirales	Lachnospiraceae	Agathobacter	Agathobacter_faecis		SRS1820236
GUT_GENOME037955	ERR1190953_bin.6	EBI	MAG	2014688.0	34.0	89986.0	44.08	75.63	1.45	0.04	0.0	0.0	0.0	11.0	ERZ873359	GUT_GENOME239728	MGYG-HGUT-03694	d__Bacteria;p__Firmicutes_A;c__Clostridia;o__Lachnospirales;f__Lachnospiraceae;g__Agathobacter;s__Agathobacter faecis	ERP013563	China	Asia	ftp://ftp.ebi.ac.uk/pub/databases/metagenomics/mgnify_genomes/human-gut/v1.0/all_genomes/MGYG-HGUT-036/MGYG-HGUT-03694/genomes6/GUT_GENOME037955.gff.gz	Bacteria	Firmicutes_A	Clostridia	Lachnospirales	Lachnospiraceae	Agathobacter	Agathobacter_faecis	W	ERS1016028
GUT_GENOME038328	ERR1190974_bin.18	EBI	MAG	2686428.0	68.0	86330.0	43.43	84.72	1.21	0.17	0.0	0.0	5.44	12.0	ERZ873795	GUT_GENOME239728	MGYG-HGUT-03694	d__Bacteria;p__Firmicutes_A;c__Clostridia;o__Lachnospirales;f__Lachnospiraceae;g__Agathobacter;s__Agathobacter faecis	ERP013563	China	Asia	ftp://ftp.ebi.ac.uk/pub/databases/metagenomics/mgnify_genomes/human-gut/v1.0/all_genomes/MGYG-HGUT-036/MGYG-HGUT-03694/genomes6/GUT_GENOME038328.gff.gz	Bacteria	Firmicutes_A	Clostridia	Lachnospirales	Lachnospiraceae	Agathobacter	Agathobacter_faecis	W	ERS1016049
GUT_GENOME189668	SRR5056739_bin.87	EBI	MAG	2581875.0	81.0	66418.0	43.78	94.66	2.24	0.02	0.0	0.0	0.0	13.0	ERZ935174	GUT_GENOME239728	MGYG-HGUT-03694	d__Bacteria;p__Firmicutes_A;c__Clostridia;o__Lachnospirales;f__Lachnospiraceae;g__Agathobacter;s__Agathobacter faecis	SRP093965	US	North America	ftp://ftp.ebi.ac.uk/pub/databases/metagenomics/mgnify_genomes/human-gut/v1.0/all_genomes/MGYG-HGUT-036/MGYG-HGUT-03694/genomes5/GUT_GENOME189668.gff.gz	Bacteria	Firmicutes_A	Clostridia	Lachnospirales	Lachnospiraceae	Agathobacter	Agathobacter_faecis		SRS1820284
GUT_GENOME089090	ERS608564_25	HGM	MAG	3625351.0	324.0	53384.0	43.4	98.73	3.79	0.99	0.0	23.55	8.68	19.0		GUT_GENOME239728	MGYG-HGUT-03694	d__Bacteria;p__Firmicutes_A;c__Clostridia;o__Lachnospirales;f__Lachnospiraceae;g__Agathobacter;s__Agathobacter faecis	ERP008729	Austria	Europe	ftp://ftp.ebi.ac.uk/pub/databases/metagenomics/mgnify_genomes/human-gut/v1.0/all_genomes/MGYG-HGUT-036/MGYG-HGUT-03694/genomes4/GUT_GENOME089090.gff.gz	Bacteria	Firmicutes_A	Clostridia	Lachnospirales	Lachnospiraceae	Agathobacter	Agathobacter_faecis	W	ERS608564
GUT_GENOME189553	SRR5056730_bin.95	EBI	MAG	1928018.0	30.0	113930.0	43.89	58.86	0.97	0.02	0.0	0.0	5.5	14.0	ERZ935066	GUT_GENOME239728	MGYG-HGUT-03694	d__Bacteria;p__Firmicutes_A;c__Clostridia;o__Lachnospirales;f__Lachnospiraceae;g__Agathobacter;s__Agathobacter faecis	SRP093965	US	North America	ftp://ftp.ebi.ac.uk/pub/databases/metagenomics/mgnify_genomes/human-gut/v1.0/all_genomes/MGYG-HGUT-036/MGYG-HGUT-03694/genomes2/GUT_GENOME189553.gff.gz	Bacteria	Firmicutes_A	Clostridia	Lachnospirales	Lachnospiraceae	Agathobacter	Agathobacter_faecis		SRS1820276
GUT_GENOME038194	ERR1190964_bin.31	EBI	MAG	3169726.0	36.0	140932.0	43.26	97.83	3.06	0.01	0.0	0.0	5.44	19.0	ERZ873626	GUT_GENOME239728	MGYG-HGUT-03694	d__Bacteria;p__Firmicutes_A;c__Clostridia;o__Lachnospirales;f__Lachnospiraceae;g__Agathobacter;s__Agathobacter faecis	ERP013563	China	Asia	ftp://ftp.ebi.ac.uk/pub/databases/metagenomics/mgnify_genomes/human-gut/v1.0/all_genomes/MGYG-HGUT-036/MGYG-HGUT-03694/genomes5/GUT_GENOME038194.gff.gz	Bacteria	Firmicutes_A	Clostridia	Lachnospirales	Lachnospiraceae	Agathobacter	Agathobacter_faecis	W	ERS1016039
GUT_GENOME189499	SRR5056725_bin.14	EBI	MAG	2822457.0	42.0	109523.0	43.67	97.34	1.76	0.02	0.0	0.0	0.0	16.0	ERZ935036	GUT_GENOME239728	MGYG-HGUT-03694	d__Bacteria;p__Firmicutes_A;c__Clostridia;o__Lachnospirales;f__Lachnospiraceae;g__Agathobacter;s__Agathobacter faecis	SRP093965	US	North America	ftp://ftp.ebi.ac.uk/pub/databases/metagenomics/mgnify_genomes/human-gut/v1.0/all_genomes/MGYG-HGUT-036/MGYG-HGUT-03694/genomes4/GUT_GENOME189499.gff.gz	Bacteria	Firmicutes_A	Clostridia	Lachnospirales	Lachnospiraceae	Agathobacter	Agathobacter_faecis		SRS1820271
GUT_GENOME089484	ERS608578_45	HGM	MAG	3009692.0	150.0	70944.0	43.65	98.75	3.69		0.0	0.0	4.89	19.0		GUT_GENOME239728	MGYG-HGUT-03694	d__Bacteria;p__Firmicutes_A;c__Clostridia;o__Lachnospirales;f__Lachnospiraceae;g__Agathobacter;s__Agathobacter faecis	ERP008729	Austria	Europe	ftp://ftp.ebi.ac.uk/pub/databases/metagenomics/mgnify_genomes/human-gut/v1.0/all_genomes/MGYG-HGUT-036/MGYG-HGUT-03694/genomes2/GUT_GENOME089484.gff.gz	Bacteria	Firmicutes_A	Clostridia	Lachnospirales	Lachnospiraceae	Agathobacter	Agathobacter_faecis	W	ERS608578
GUT_GENOME038165	ERR1190962_bin.50	EBI	MAG	2376319.0	111.0	33103.0	44.08	82.03	3.08	0.4	0.0	0.0	0.0	11.0	ERZ873605	GUT_GENOME239728	MGYG-HGUT-03694	d__Bacteria;p__Firmicutes_A;c__Clostridia;o__Lachnospirales;f__Lachnospiraceae;g__Agathobacter;s__Agathobacter faecis	ERP013563	China	Asia	ftp://ftp.ebi.ac.uk/pub/databases/metagenomics/mgnify_genomes/human-gut/v1.0/all_genomes/MGYG-HGUT-036/MGYG-HGUT-03694/genomes6/GUT_GENOME038165.gff.gz	Bacteria	Firmicutes_A	Clostridia	Lachnospirales	Lachnospiraceae	Agathobacter	Agathobacter_faecis	W	ERS1016037
GUT_GENOME189375	SRR5056714_bin.4	EBI	MAG	768471.0	13.0	72692.0	44.19	50.88	0.0	0.01	0.0	0.0	0.0	4.0	ERZ934894	GUT_GENOME239728	MGYG-HGUT-03694	d__Bacteria;p__Firmicutes_A;c__Clostridia;o__Lachnospirales;f__Lachnospiraceae;g__Agathobacter;s__Agathobacter faecis	SRP093965	US	North America	ftp://ftp.ebi.ac.uk/pub/databases/metagenomics/mgnify_genomes/human-gut/v1.0/all_genomes/MGYG-HGUT-036/MGYG-HGUT-03694/genomes1/GUT_GENOME189375.gff.gz	Bacteria	Firmicutes_A	Clostridia	Lachnospirales	Lachnospiraceae	Agathobacter	Agathobacter_faecis		SRS1820240
GUT_GENOME189366	SRR5056714_bin.24	EBI	MAG	2048917.0	43.0	78405.0	43.41	51.49	0.0	0.02	0.0	0.0	5.44	15.0	ERZ934903	GUT_GENOME239728	MGYG-HGUT-03694	d__Bacteria;p__Firmicutes_A;c__Clostridia;o__Lachnospirales;f__Lachnospiraceae;g__Agathobacter;s__Agathobacter faecis	SRP093965	US	North America	ftp://ftp.ebi.ac.uk/pub/databases/metagenomics/mgnify_genomes/human-gut/v1.0/all_genomes/MGYG-HGUT-036/MGYG-HGUT-03694/genomes5/GUT_GENOME189366.gff.gz	Bacteria	Firmicutes_A	Clostridia	Lachnospirales	Lachnospiraceae	Agathobacter	Agathobacter_faecis		SRS1820240
GUT_GENOME038045	ERR1190956_bin.72	EBI	MAG	2276956.0	79.0	47109.0	43.5	62.01	0.97	0.01	0.0	0.0	0.0	16.0	ERZ873459	GUT_GENOME239728	MGYG-HGUT-03694	d__Bacteria;p__Firmicutes_A;c__Clostridia;o__Lachnospirales;f__Lachnospiraceae;g__Agathobacter;s__Agathobacter faecis	ERP013563	China	Asia	ftp://ftp.ebi.ac.uk/pub/databases/metagenomics/mgnify_genomes/human-gut/v1.0/all_genomes/MGYG-HGUT-036/MGYG-HGUT-03694/genomes4/GUT_GENOME038045.gff.gz	Bacteria	Firmicutes_A	Clostridia	Lachnospirales	Lachnospiraceae	Agathobacter	Agathobacter_faecis	W	ERS1016031
GUT_GENOME189165	SRR5056693_bin.80	EBI	MAG	1889081.0	267.0	9748.0	44.25	72.41	1.72	0.17	0.0	0.0	0.0	9.0	ERZ934646	GUT_GENOME239728	MGYG-HGUT-03694	d__Bacteria;p__Firmicutes_A;c__Clostridia;o__Lachnospirales;f__Lachnospiraceae;g__Agathobacter;s__Agathobacter faecis	SRP093965	US	North America	ftp://ftp.ebi.ac.uk/pub/databases/metagenomics/mgnify_genomes/human-gut/v1.0/all_genomes/MGYG-HGUT-036/MGYG-HGUT-03694/genomes6/GUT_GENOME189165.gff.gz	Bacteria	Firmicutes_A	Clostridia	Lachnospirales	Lachnospiraceae	Agathobacter	Agathobacter_faecis		SRS1820241
GUT_GENOME243359	VincentC_2016__MM027.2__bin.22	CIBIO	MAG	2669037.0	176.0	22774.0	43.95	96.27	3.3	0.25	0.0	0.0	5.61	18.0		GUT_GENOME239728	MGYG-HGUT-03694	d__Bacteria;p__Firmicutes_A;c__Clostridia;o__Lachnospirales;f__Lachnospiraceae;g__Agathobacter;s__Agathobacter faecis	SRP064400	Canada	North America	ftp://ftp.ebi.ac.uk/pub/databases/metagenomics/mgnify_genomes/human-gut/v1.0/all_genomes/MGYG-HGUT-036/MGYG-HGUT-03694/genomes2/GUT_GENOME243359.gff.gz	Bacteria	Firmicutes_A	Clostridia	Lachnospirales	Lachnospiraceae	Agathobacter	Agathobacter_faecis	W	SRS1101471
GUT_GENOME037984	ERR1190954_bin.9	EBI	MAG	2802214.0	77.0	60912.0	43.81	98.73	2.0	0.06	0.0	0.0	0.0	12.0	ERZ873377	GUT_GENOME239728	MGYG-HGUT-03694	d__Bacteria;p__Firmicutes_A;c__Clostridia;o__Lachnospirales;f__Lachnospiraceae;g__Agathobacter;s__Agathobacter faecis	ERP013563	China	Asia	ftp://ftp.ebi.ac.uk/pub/databases/metagenomics/mgnify_genomes/human-gut/v1.0/all_genomes/MGYG-HGUT-036/MGYG-HGUT-03694/genomes2/GUT_GENOME037984.gff.gz	Bacteria	Firmicutes_A	Clostridia	Lachnospirales	Lachnospiraceae	Agathobacter	Agathobacter_faecis	W	ERS1016029
GUT_GENOME038133	ERR1190961_bin.36	EBI	MAG	2784313.0	53.0	93954.0	43.75	98.81	2.24	0.01	0.0	0.0	11.01	16.0	ERZ873552	GUT_GENOME239728	MGYG-HGUT-03694	d__Bacteria;p__Firmicutes_A;c__Clostridia;o__Lachnospirales;f__Lachnospiraceae;g__Agathobacter;s__Agathobacter faecis	ERP013563	China	Asia	ftp://ftp.ebi.ac.uk/pub/databases/metagenomics/mgnify_genomes/human-gut/v1.0/all_genomes/MGYG-HGUT-036/MGYG-HGUT-03694/genomes1/GUT_GENOME038133.gff.gz	Bacteria	Firmicutes_A	Clostridia	Lachnospirales	Lachnospiraceae	Agathobacter	Agathobacter_faecis	W	ERS1016036
GUT_GENOME083646	ERS537293_35	HGM	MAG	3482205.0	165.0	90352.0	42.96	99.21	2.17	0.02	0.0	0.0	99.69	19.0		GUT_GENOME239728	MGYG-HGUT-03694	d__Bacteria;p__Firmicutes_A;c__Clostridia;o__Lachnospirales;f__Lachnospiraceae;g__Agathobacter;s__Agathobacter faecis	ERP006678	China	Asia	ftp://ftp.ebi.ac.uk/pub/databases/metagenomics/mgnify_genomes/human-gut/v1.0/all_genomes/MGYG-HGUT-036/MGYG-HGUT-03694/genomes6/GUT_GENOME083646.gff.gz	Bacteria	Firmicutes_A	Clostridia	Lachnospirales	Lachnospiraceae	Agathobacter	Agathobacter_faecis	W	ERS537293
GUT_GENOME083626	ERS537292_40	HGM	MAG	3338277.0	187.0	79010.0	43.09	97.77	2.66	0.02	94.96	99.74	99.79	19.0		GUT_GENOME239728	MGYG-HGUT-03694	d__Bacteria;p__Firmicutes_A;c__Clostridia;o__Lachnospirales;f__Lachnospiraceae;g__Agathobacter;s__Agathobacter faecis	ERP006678	China	Asia	ftp://ftp.ebi.ac.uk/pub/databases/metagenomics/mgnify_genomes/human-gut/v1.0/all_genomes/MGYG-HGUT-036/MGYG-HGUT-03694/genomes6/GUT_GENOME083626.gff.gz	Bacteria	Firmicutes_A	Clostridia	Lachnospirales	Lachnospiraceae	Agathobacter	Agathobacter_faecis	W	ERS537292
GUT_GENOME083600	ERS537291_46	HGM	MAG	2667447.0	329.0	14988.0	44.49	94.31	3.0	0.21	0.0	14.55	79.66	19.0		GUT_GENOME239728	MGYG-HGUT-03694	d__Bacteria;p__Firmicutes_A;c__Clostridia;o__Lachnospirales;f__Lachnospiraceae;g__Agathobacter;s__Agathobacter faecis	ERP006678	China	Asia	ftp://ftp.ebi.ac.uk/pub/databases/metagenomics/mgnify_genomes/human-gut/v1.0/all_genomes/MGYG-HGUT-036/MGYG-HGUT-03694/genomes2/GUT_GENOME083600.gff.gz	Bacteria	Firmicutes_A	Clostridia	Lachnospirales	Lachnospiraceae	Agathobacter	Agathobacter_faecis	W	ERS537291
GUT_GENOME200956	SRR5558002_bin.4	EBI	MAG	2688203.0	50.0	82347.0	43.56	92.15	2.24	0.02	0.0	24.46	0.0	17.0	ERZ969391	GUT_GENOME239728	MGYG-HGUT-03694	d__Bacteria;p__Firmicutes_A;c__Clostridia;o__Lachnospirales;f__Lachnospiraceae;g__Agathobacter;s__Agathobacter faecis	SRP100518	Spain	Europe	ftp://ftp.ebi.ac.uk/pub/databases/metagenomics/mgnify_genomes/human-gut/v1.0/all_genomes/MGYG-HGUT-036/MGYG-HGUT-03694/genomes3/GUT_GENOME200956.gff.gz	Bacteria	Firmicutes_A	Clostridia	Lachnospirales	Lachnospiraceae	Agathobacter	Agathobacter_faecis	W	SRS1996016
GUT_GENOME200967	SRR5558003_bin.12	EBI	MAG	2860029.0	58.0	92177.0	43.6	97.39	1.76	0.17	0.0	24.46	0.0	17.0	ERZ969408	GUT_GENOME239728	MGYG-HGUT-03694	d__Bacteria;p__Firmicutes_A;c__Clostridia;o__Lachnospirales;f__Lachnospiraceae;g__Agathobacter;s__Agathobacter faecis	SRP100518	Spain	Europe	ftp://ftp.ebi.ac.uk/pub/databases/metagenomics/mgnify_genomes/human-gut/v1.0/all_genomes/MGYG-HGUT-036/MGYG-HGUT-03694/genomes3/GUT_GENOME200967.gff.gz	Bacteria	Firmicutes_A	Clostridia	Lachnospirales	Lachnospiraceae	Agathobacter	Agathobacter_faecis	W	SRS1996016
GUT_GENOME200979	SRR5558004_bin.2	EBI	MAG	3222380.0	132.0	51846.0	43.25	99.37	4.96	0.51	0.0	71.95	5.57	18.0	ERZ969416	GUT_GENOME239728	MGYG-HGUT-03694	d__Bacteria;p__Firmicutes_A;c__Clostridia;o__Lachnospirales;f__Lachnospiraceae;g__Agathobacter;s__Agathobacter faecis	SRP100518	Spain	Europe	ftp://ftp.ebi.ac.uk/pub/databases/metagenomics/mgnify_genomes/human-gut/v1.0/all_genomes/MGYG-HGUT-036/MGYG-HGUT-03694/genomes4/GUT_GENOME200979.gff.gz	Bacteria	Firmicutes_A	Clostridia	Lachnospirales	Lachnospiraceae	Agathobacter	Agathobacter_faecis	W	SRS1996016
GUT_GENOME078063	ERS473228_17	HGM	MAG	3112344.0	153.0	72730.0	43.5	96.3	2.0	0.03	0.0	0.0	5.4	18.0		GUT_GENOME239728	MGYG-HGUT-03694	d__Bacteria;p__Firmicutes_A;c__Clostridia;o__Lachnospirales;f__Lachnospiraceae;g__Agathobacter;s__Agathobacter faecis	ERP005989	Sweden	Europe	ftp://ftp.ebi.ac.uk/pub/databases/metagenomics/mgnify_genomes/human-gut/v1.0/all_genomes/MGYG-HGUT-036/MGYG-HGUT-03694/genomes3/GUT_GENOME078063.gff.gz	Bacteria	Firmicutes_A	Clostridia	Lachnospirales	Lachnospiraceae	Agathobacter	Agathobacter_faecis	W	ERS473228
GUT_GENOME200990	SRR5558005_bin.7	EBI	MAG	2752343.0	75.0	68880.0	43.78	96.19	2.32	0.51	0.0	22.05	11.97	18.0	ERZ969425	GUT_GENOME239728	MGYG-HGUT-03694	d__Bacteria;p__Firmicutes_A;c__Clostridia;o__Lachnospirales;f__Lachnospiraceae;g__Agathobacter;s__Agathobacter faecis	SRP100518	Spain	Europe	ftp://ftp.ebi.ac.uk/pub/databases/metagenomics/mgnify_genomes/human-gut/v1.0/all_genomes/MGYG-HGUT-036/MGYG-HGUT-03694/genomes2/GUT_GENOME200990.gff.gz	Bacteria	Firmicutes_A	Clostridia	Lachnospirales	Lachnospiraceae	Agathobacter	Agathobacter_faecis	W	SRS1996016
GUT_GENOME200994	SRR5558006_bin.13	EBI	MAG	2786071.0	68.0	69502.0	43.7	95.97	2.49	0.44	0.0	0.0	4.68	16.0	ERZ969430	GUT_GENOME239728	MGYG-HGUT-03694	d__Bacteria;p__Firmicutes_A;c__Clostridia;o__Lachnospirales;f__Lachnospiraceae;g__Agathobacter;s__Agathobacter faecis	SRP100518	Spain	Europe	ftp://ftp.ebi.ac.uk/pub/databases/metagenomics/mgnify_genomes/human-gut/v1.0/all_genomes/MGYG-HGUT-036/MGYG-HGUT-03694/genomes3/GUT_GENOME200994.gff.gz	Bacteria	Firmicutes_A	Clostridia	Lachnospirales	Lachnospiraceae	Agathobacter	Agathobacter_faecis	W	SRS1996016
GUT_GENOME201001	SRR5558007_bin.11	EBI	MAG	2768909.0	81.0	57160.0	43.76	93.72	4.22	0.31	0.0	0.0	11.97	17.0	ERZ969443	GUT_GENOME239728	MGYG-HGUT-03694	d__Bacteria;p__Firmicutes_A;c__Clostridia;o__Lachnospirales;f__Lachnospiraceae;g__Agathobacter;s__Agathobacter faecis	SRP100518	Spain	Europe	ftp://ftp.ebi.ac.uk/pub/databases/metagenomics/mgnify_genomes/human-gut/v1.0/all_genomes/MGYG-HGUT-036/MGYG-HGUT-03694/genomes4/GUT_GENOME201001.gff.gz	Bacteria	Firmicutes_A	Clostridia	Lachnospirales	Lachnospiraceae	Agathobacter	Agathobacter_faecis	W	SRS1996016
GUT_GENOME201021	SRR5558009_bin.34	EBI	MAG	2800493.0	35.0	102127.0	43.63	96.86	1.76	0.01	0.0	0.0	0.0	17.0	ERZ969468	GUT_GENOME239728	MGYG-HGUT-03694	d__Bacteria;p__Firmicutes_A;c__Clostridia;o__Lachnospirales;f__Lachnospiraceae;g__Agathobacter;s__Agathobacter faecis	SRP100518	Spain	Europe	ftp://ftp.ebi.ac.uk/pub/databases/metagenomics/mgnify_genomes/human-gut/v1.0/all_genomes/MGYG-HGUT-036/MGYG-HGUT-03694/genomes6/GUT_GENOME201021.gff.gz	Bacteria	Firmicutes_A	Clostridia	Lachnospirales	Lachnospiraceae	Agathobacter	Agathobacter_faecis	W	SRS1996016
GUT_GENOME235671	SRS476099_9	HGM	MAG	2961835.0	173.0	65390.0	44.53	94.52	3.33	0.18	0.0	23.87	0.0	18.0		GUT_GENOME239728	MGYG-HGUT-03694	d__Bacteria;p__Firmicutes_A;c__Clostridia;o__Lachnospirales;f__Lachnospiraceae;g__Agathobacter;s__Agathobacter faecis	SRP029441	Fiji	Oceania	ftp://ftp.ebi.ac.uk/pub/databases/metagenomics/mgnify_genomes/human-gut/v1.0/all_genomes/MGYG-HGUT-036/MGYG-HGUT-03694/genomes3/GUT_GENOME235671.gff.gz	Bacteria	Firmicutes_A	Clostridia	Lachnospirales	Lachnospiraceae	Agathobacter	Agathobacter_faecis	NW	SRS476099
GUT_GENOME043025	ERR1297782_bin.9	EBI	MAG	2755141.0	125.0	35699.0	43.74	95.14	3.45	0.19	0.0	0.0	5.47	14.0	ERZ874972	GUT_GENOME239728	MGYG-HGUT-03694	d__Bacteria;p__Firmicutes_A;c__Clostridia;o__Lachnospirales;f__Lachnospiraceae;g__Agathobacter;s__Agathobacter faecis	ERP013827	Netherlands	Europe	ftp://ftp.ebi.ac.uk/pub/databases/metagenomics/mgnify_genomes/human-gut/v1.0/all_genomes/MGYG-HGUT-036/MGYG-HGUT-03694/genomes6/GUT_GENOME043025.gff.gz	Bacteria	Firmicutes_A	Clostridia	Lachnospirales	Lachnospiraceae	Agathobacter	Agathobacter_faecis	W	ERS1069663
GUT_GENOME201041	SRR5558013_bin.6	EBI	MAG	2190159.0	396.0	6730.0	44.43	80.63	4.03	0.33	0.0	0.0	0.0	13.0	ERZ969483	GUT_GENOME239728	MGYG-HGUT-03694	d__Bacteria;p__Firmicutes_A;c__Clostridia;o__Lachnospirales;f__Lachnospiraceae;g__Agathobacter;s__Agathobacter faecis	SRP100518	Spain	Europe	ftp://ftp.ebi.ac.uk/pub/databases/metagenomics/mgnify_genomes/human-gut/v1.0/all_genomes/MGYG-HGUT-036/MGYG-HGUT-03694/genomes1/GUT_GENOME201041.gff.gz	Bacteria	Firmicutes_A	Clostridia	Lachnospirales	Lachnospiraceae	Agathobacter	Agathobacter_faecis	W	SRS1996016
GUT_GENOME077972	ERS473219_72	HGM	MAG	3862698.0	335.0	49920.0	43.33	99.21	3.85	0.04	94.96	92.5	99.79	20.0		GUT_GENOME239728	MGYG-HGUT-03694	d__Bacteria;p__Firmicutes_A;c__Clostridia;o__Lachnospirales;f__Lachnospiraceae;g__Agathobacter;s__Agathobacter faecis	ERP005989	Sweden	Europe	ftp://ftp.ebi.ac.uk/pub/databases/metagenomics/mgnify_genomes/human-gut/v1.0/all_genomes/MGYG-HGUT-036/MGYG-HGUT-03694/genomes2/GUT_GENOME077972.gff.gz	Bacteria	Firmicutes_A	Clostridia	Lachnospirales	Lachnospiraceae	Agathobacter	Agathobacter_faecis	W	ERS473219
GUT_GENOME043050	ERR1297787_bin.23	EBI	MAG	2648043.0	95.0	48645.0	43.68	83.1	2.98	0.05	0.0	0.0	0.0	14.0	ERZ875012	GUT_GENOME239728	MGYG-HGUT-03694	d__Bacteria;p__Firmicutes_A;c__Clostridia;o__Lachnospirales;f__Lachnospiraceae;g__Agathobacter;s__Agathobacter faecis	ERP013827	Netherlands	Europe	ftp://ftp.ebi.ac.uk/pub/databases/metagenomics/mgnify_genomes/human-gut/v1.0/all_genomes/MGYG-HGUT-036/MGYG-HGUT-03694/genomes1/GUT_GENOME043050.gff.gz	Bacteria	Firmicutes_A	Clostridia	Lachnospirales	Lachnospiraceae	Agathobacter	Agathobacter_faecis	W	ERS1069652
GUT_GENOME235477	SRS476093_27	HGM	MAG	2785477.0	122.0	80142.0	44.4	94.28	1.69	0.03	0.0	26.09	93.03	20.0		GUT_GENOME239728	MGYG-HGUT-03694	d__Bacteria;p__Firmicutes_A;c__Clostridia;o__Lachnospirales;f__Lachnospiraceae;g__Agathobacter;s__Agathobacter faecis	SRP029441	Fiji	Oceania	ftp://ftp.ebi.ac.uk/pub/databases/metagenomics/mgnify_genomes/human-gut/v1.0/all_genomes/MGYG-HGUT-036/MGYG-HGUT-03694/genomes6/GUT_GENOME235477.gff.gz	Bacteria	Firmicutes_A	Clostridia	Lachnospirales	Lachnospiraceae	Agathobacter	Agathobacter_faecis	NW	SRS476093
GUT_GENOME201049	SRR5558015_bin.6	EBI	MAG	2067471.0	340.0	7725.0	44.63	71.95	2.42	0.14	0.0	0.0	11.73	13.0	ERZ969492	GUT_GENOME239728	MGYG-HGUT-03694	d__Bacteria;p__Firmicutes_A;c__Clostridia;o__Lachnospirales;f__Lachnospiraceae;g__Agathobacter;s__Agathobacter faecis	SRP100518	Spain	Europe	ftp://ftp.ebi.ac.uk/pub/databases/metagenomics/mgnify_genomes/human-gut/v1.0/all_genomes/MGYG-HGUT-036/MGYG-HGUT-03694/genomes3/GUT_GENOME201049.gff.gz	Bacteria	Firmicutes_A	Clostridia	Lachnospirales	Lachnospiraceae	Agathobacter	Agathobacter_faecis	W	SRS1996016
GUT_GENOME201095	SRR5558023_bin.5	EBI	MAG	2712531.0	45.0	100435.0	43.45	81.29	2.51	0.11	0.0	0.0	0.0	17.0	ERZ969539	GUT_GENOME239728	MGYG-HGUT-03694	d__Bacteria;p__Firmicutes_A;c__Clostridia;o__Lachnospirales;f__Lachnospiraceae;g__Agathobacter;s__Agathobacter faecis	SRP100518	Spain	Europe	ftp://ftp.ebi.ac.uk/pub/databases/metagenomics/mgnify_genomes/human-gut/v1.0/all_genomes/MGYG-HGUT-036/MGYG-HGUT-03694/genomes6/GUT_GENOME201095.gff.gz	Bacteria	Firmicutes_A	Clostridia	Lachnospirales	Lachnospiraceae	Agathobacter	Agathobacter_faecis	W	SRS1996016
GUT_GENOME077796	ERS473207_28	HGM	MAG	3111901.0	110.0	64198.0	43.43	99.21	2.0	0.03	0.0	0.0	0.0	18.0		GUT_GENOME239728	MGYG-HGUT-03694	d__Bacteria;p__Firmicutes_A;c__Clostridia;o__Lachnospirales;f__Lachnospiraceae;g__Agathobacter;s__Agathobacter faecis	ERP005989	Sweden	Europe	ftp://ftp.ebi.ac.uk/pub/databases/metagenomics/mgnify_genomes/human-gut/v1.0/all_genomes/MGYG-HGUT-036/MGYG-HGUT-03694/genomes5/GUT_GENOME077796.gff.gz	Bacteria	Firmicutes_A	Clostridia	Lachnospirales	Lachnospiraceae	Agathobacter	Agathobacter_faecis	W	ERS473207
GUT_GENOME201455	SRR5558062_bin.16	EBI	MAG	2686836.0	41.0	103416.0	43.44	90.01	1.69	0.03	0.0	0.0	9.4	17.0	ERZ969947	GUT_GENOME239728	MGYG-HGUT-03694	d__Bacteria;p__Firmicutes_A;c__Clostridia;o__Lachnospirales;f__Lachnospiraceae;g__Agathobacter;s__Agathobacter faecis	SRP100518	Spain	Europe	ftp://ftp.ebi.ac.uk/pub/databases/metagenomics/mgnify_genomes/human-gut/v1.0/all_genomes/MGYG-HGUT-036/MGYG-HGUT-03694/genomes6/GUT_GENOME201455.gff.gz	Bacteria	Firmicutes_A	Clostridia	Lachnospirales	Lachnospiraceae	Agathobacter	Agathobacter_faecis	W	SRS1996016
GUT_GENOME201432	SRR5558060_bin.34	EBI	MAG	2756113.0	44.0	106082.0	43.43	93.42	1.21	0.05	0.0	0.0	0.0	17.0	ERZ969908	GUT_GENOME239728	MGYG-HGUT-03694	d__Bacteria;p__Firmicutes_A;c__Clostridia;o__Lachnospirales;f__Lachnospiraceae;g__Agathobacter;s__Agathobacter faecis	SRP100518	Spain	Europe	ftp://ftp.ebi.ac.uk/pub/databases/metagenomics/mgnify_genomes/human-gut/v1.0/all_genomes/MGYG-HGUT-036/MGYG-HGUT-03694/genomes1/GUT_GENOME201432.gff.gz	Bacteria	Firmicutes_A	Clostridia	Lachnospirales	Lachnospiraceae	Agathobacter	Agathobacter_faecis	W	SRS1996016
GUT_GENOME235024	SRS476021_79	HGM	MAG	3071205.0	111.0	81442.0	43.46	98.73	4.35		0.0	0.0	16.41	19.0		GUT_GENOME239728	MGYG-HGUT-03694	d__Bacteria;p__Firmicutes_A;c__Clostridia;o__Lachnospirales;f__Lachnospiraceae;g__Agathobacter;s__Agathobacter faecis	SRP029441	Fiji	Oceania	ftp://ftp.ebi.ac.uk/pub/databases/metagenomics/mgnify_genomes/human-gut/v1.0/all_genomes/MGYG-HGUT-036/MGYG-HGUT-03694/genomes1/GUT_GENOME235024.gff.gz	Bacteria	Firmicutes_A	Clostridia	Lachnospirales	Lachnospiraceae	Agathobacter	Agathobacter_faecis	NW	SRS476021
GUT_GENOME043215	ERR1297810_bin.42	EBI	MAG	3026571.0	152.0	36920.0	43.79	97.52	3.74	0.12	0.0	0.0	11.21	18.0	ERZ875179	GUT_GENOME239728	MGYG-HGUT-03694	d__Bacteria;p__Firmicutes_A;c__Clostridia;o__Lachnospirales;f__Lachnospiraceae;g__Agathobacter;s__Agathobacter faecis	ERP013827	Netherlands	Europe	ftp://ftp.ebi.ac.uk/pub/databases/metagenomics/mgnify_genomes/human-gut/v1.0/all_genomes/MGYG-HGUT-036/MGYG-HGUT-03694/genomes4/GUT_GENOME043215.gff.gz	Bacteria	Firmicutes_A	Clostridia	Lachnospirales	Lachnospiraceae	Agathobacter	Agathobacter_faecis	W	ERS1069680
GUT_GENOME201368	SRR5558055_bin.11	EBI	MAG	3087604.0	77.0	108237.0	43.35	97.28	1.76	0.07	0.0	0.0	0.0	18.0	ERZ969841	GUT_GENOME239728	MGYG-HGUT-03694	d__Bacteria;p__Firmicutes_A;c__Clostridia;o__Lachnospirales;f__Lachnospiraceae;g__Agathobacter;s__Agathobacter faecis	SRP100518	Spain	Europe	ftp://ftp.ebi.ac.uk/pub/databases/metagenomics/mgnify_genomes/human-gut/v1.0/all_genomes/MGYG-HGUT-036/MGYG-HGUT-03694/genomes6/GUT_GENOME201368.gff.gz	Bacteria	Firmicutes_A	Clostridia	Lachnospirales	Lachnospiraceae	Agathobacter	Agathobacter_faecis	W	SRS1996016
GUT_GENOME077516	ERS473186_45	HGM	MAG	2907869.0	139.0	82061.0	43.49	93.82	1.28	0.03	0.0	0.0	21.5	19.0		GUT_GENOME239728	MGYG-HGUT-03694	d__Bacteria;p__Firmicutes_A;c__Clostridia;o__Lachnospirales;f__Lachnospiraceae;g__Agathobacter;s__Agathobacter faecis	ERP005989	Sweden	Europe	ftp://ftp.ebi.ac.uk/pub/databases/metagenomics/mgnify_genomes/human-gut/v1.0/all_genomes/MGYG-HGUT-036/MGYG-HGUT-03694/genomes6/GUT_GENOME077516.gff.gz	Bacteria	Firmicutes_A	Clostridia	Lachnospirales	Lachnospiraceae	Agathobacter	Agathobacter_faecis	W	ERS473186
GUT_GENOME200938	SRR5558001_bin.24	EBI	MAG	2855219.0	45.0	106289.0	43.55	98.01	3.21	0.17	0.0	22.05	11.97	18.0	ERZ969368	GUT_GENOME239728	MGYG-HGUT-03694	d__Bacteria;p__Firmicutes_A;c__Clostridia;o__Lachnospirales;f__Lachnospiraceae;g__Agathobacter;s__Agathobacter faecis	SRP100518	Spain	Europe	ftp://ftp.ebi.ac.uk/pub/databases/metagenomics/mgnify_genomes/human-gut/v1.0/all_genomes/MGYG-HGUT-036/MGYG-HGUT-03694/genomes6/GUT_GENOME200938.gff.gz	Bacteria	Firmicutes_A	Clostridia	Lachnospirales	Lachnospiraceae	Agathobacter	Agathobacter_faecis	W	SRS1996016
GUT_GENOME201334	SRR5558053_bin.11	EBI	MAG	2981187.0	73.0	99465.0	43.47	97.03	1.76	0.05	0.0	0.0	0.0	17.0	ERZ969804	GUT_GENOME239728	MGYG-HGUT-03694	d__Bacteria;p__Firmicutes_A;c__Clostridia;o__Lachnospirales;f__Lachnospiraceae;g__Agathobacter;s__Agathobacter faecis	SRP100518	Spain	Europe	ftp://ftp.ebi.ac.uk/pub/databases/metagenomics/mgnify_genomes/human-gut/v1.0/all_genomes/MGYG-HGUT-036/MGYG-HGUT-03694/genomes5/GUT_GENOME201334.gff.gz	Bacteria	Firmicutes_A	Clostridia	Lachnospirales	Lachnospiraceae	Agathobacter	Agathobacter_faecis	W	SRS1996016
GUT_GENOME235222	SRS476058_40	HGM	MAG	3416142.0	196.0	70866.0	43.57	98.23	1.69		0.0	0.0	5.64	18.0		GUT_GENOME239728	MGYG-HGUT-03694	d__Bacteria;p__Firmicutes_A;c__Clostridia;o__Lachnospirales;f__Lachnospiraceae;g__Agathobacter;s__Agathobacter faecis	SRP029441	Fiji	Oceania	ftp://ftp.ebi.ac.uk/pub/databases/metagenomics/mgnify_genomes/human-gut/v1.0/all_genomes/MGYG-HGUT-036/MGYG-HGUT-03694/genomes1/GUT_GENOME235222.gff.gz	Bacteria	Firmicutes_A	Clostridia	Lachnospirales	Lachnospiraceae	Agathobacter	Agathobacter_faecis	NW	SRS476058
GUT_GENOME077582	ERS473190_82	HGM	MAG	2614017.0	102.0	58878.0	44.33	94.93	1.69	0.06	0.0	0.0	5.74	15.0		GUT_GENOME239728	MGYG-HGUT-03694	d__Bacteria;p__Firmicutes_A;c__Clostridia;o__Lachnospirales;f__Lachnospiraceae;g__Agathobacter;s__Agathobacter faecis	ERP005989	Sweden	Europe	ftp://ftp.ebi.ac.uk/pub/databases/metagenomics/mgnify_genomes/human-gut/v1.0/all_genomes/MGYG-HGUT-036/MGYG-HGUT-03694/genomes3/GUT_GENOME077582.gff.gz	Bacteria	Firmicutes_A	Clostridia	Lachnospirales	Lachnospiraceae	Agathobacter	Agathobacter_faecis	W	ERS473190
GUT_GENOME043129	ERR1297799_bin.14	EBI	MAG	2723050.0	67.0	67809.0	43.63	89.28	2.48	0.02	0.0	33.72	0.0	14.0	ERZ875100	GUT_GENOME239728	MGYG-HGUT-03694	d__Bacteria;p__Firmicutes_A;c__Clostridia;o__Lachnospirales;f__Lachnospiraceae;g__Agathobacter;s__Agathobacter faecis	ERP013827	Netherlands	Europe	ftp://ftp.ebi.ac.uk/pub/databases/metagenomics/mgnify_genomes/human-gut/v1.0/all_genomes/MGYG-HGUT-036/MGYG-HGUT-03694/genomes1/GUT_GENOME043129.gff.gz	Bacteria	Firmicutes_A	Clostridia	Lachnospirales	Lachnospiraceae	Agathobacter	Agathobacter_faecis	W	ERS1069656
GUT_GENOME235400	SRS476083_31	HGM	MAG	2344295.0	187.0	16063.0	44.91	62.63	1.75	0.0	0.0	0.0	0.0	10.0		GUT_GENOME239728	MGYG-HGUT-03694	d__Bacteria;p__Firmicutes_A;c__Clostridia;o__Lachnospirales;f__Lachnospiraceae;g__Agathobacter;s__Agathobacter faecis	SRP029441	Fiji	Oceania	ftp://ftp.ebi.ac.uk/pub/databases/metagenomics/mgnify_genomes/human-gut/v1.0/all_genomes/MGYG-HGUT-036/MGYG-HGUT-03694/genomes2/GUT_GENOME235400.gff.gz	Bacteria	Firmicutes_A	Clostridia	Lachnospirales	Lachnospiraceae	Agathobacter	Agathobacter_faecis	NW	SRS476083
GUT_GENOME201118	SRR5558031_bin.6	EBI	MAG	1964354.0	379.0	5949.0	44.69	75.92	2.5	0.0	0.0	0.0	0.0	15.0	ERZ969567	GUT_GENOME239728	MGYG-HGUT-03694	d__Bacteria;p__Firmicutes_A;c__Clostridia;o__Lachnospirales;f__Lachnospiraceae;g__Agathobacter;s__Agathobacter faecis	SRP100518	Spain	Europe	ftp://ftp.ebi.ac.uk/pub/databases/metagenomics/mgnify_genomes/human-gut/v1.0/all_genomes/MGYG-HGUT-036/MGYG-HGUT-03694/genomes2/GUT_GENOME201118.gff.gz	Bacteria	Firmicutes_A	Clostridia	Lachnospirales	Lachnospiraceae	Agathobacter	Agathobacter_faecis	W	SRS1996016
GUT_GENOME077789	ERS473206_8	HGM	MAG	3057059.0	117.0	66332.0	43.76	98.81	4.19	0.09	0.0	16.96	5.03	17.0		GUT_GENOME239728	MGYG-HGUT-03694	d__Bacteria;p__Firmicutes_A;c__Clostridia;o__Lachnospirales;f__Lachnospiraceae;g__Agathobacter;s__Agathobacter faecis	ERP005989	Sweden	Europe	ftp://ftp.ebi.ac.uk/pub/databases/metagenomics/mgnify_genomes/human-gut/v1.0/all_genomes/MGYG-HGUT-036/MGYG-HGUT-03694/genomes3/GUT_GENOME077789.gff.gz	Bacteria	Firmicutes_A	Clostridia	Lachnospirales	Lachnospiraceae	Agathobacter	Agathobacter_faecis	W	ERS473206
GUT_GENOME201330	SRR5558052_bin.7	EBI	MAG	3370781.0	76.0	104191.0	43.23	98.97	3.69	0.1	0.0	0.0	0.0	19.0	ERZ969795	GUT_GENOME239728	MGYG-HGUT-03694	d__Bacteria;p__Firmicutes_A;c__Clostridia;o__Lachnospirales;f__Lachnospiraceae;g__Agathobacter;s__Agathobacter faecis	SRP100518	Spain	Europe	ftp://ftp.ebi.ac.uk/pub/databases/metagenomics/mgnify_genomes/human-gut/v1.0/all_genomes/MGYG-HGUT-036/MGYG-HGUT-03694/genomes3/GUT_GENOME201330.gff.gz	Bacteria	Firmicutes_A	Clostridia	Lachnospirales	Lachnospiraceae	Agathobacter	Agathobacter_faecis	W	SRS1996016
GUT_GENOME201489	SRR5558063_bin.3	EBI	MAG	2900202.0	44.0	125399.0	43.26	97.77	1.69	0.04	0.0	0.0	0.0	16.0	ERZ969952	GUT_GENOME239728	MGYG-HGUT-03694	d__Bacteria;p__Firmicutes_A;c__Clostridia;o__Lachnospirales;f__Lachnospiraceae;g__Agathobacter;s__Agathobacter faecis	SRP100518	Spain	Europe	ftp://ftp.ebi.ac.uk/pub/databases/metagenomics/mgnify_genomes/human-gut/v1.0/all_genomes/MGYG-HGUT-036/MGYG-HGUT-03694/genomes4/GUT_GENOME201489.gff.gz	Bacteria	Firmicutes_A	Clostridia	Lachnospirales	Lachnospiraceae	Agathobacter	Agathobacter_faecis	W	SRS1996016
GUT_GENOME200931	SRR5558000_bin.6	EBI	MAG	3003665.0	65.0	116068.0	43.48	98.72	1.92	0.23	0.0	22.05	11.97	18.0	ERZ969360	GUT_GENOME239728	MGYG-HGUT-03694	d__Bacteria;p__Firmicutes_A;c__Clostridia;o__Lachnospirales;f__Lachnospiraceae;g__Agathobacter;s__Agathobacter faecis	SRP100518	Spain	Europe	ftp://ftp.ebi.ac.uk/pub/databases/metagenomics/mgnify_genomes/human-gut/v1.0/all_genomes/MGYG-HGUT-036/MGYG-HGUT-03694/genomes2/GUT_GENOME200931.gff.gz	Bacteria	Firmicutes_A	Clostridia	Lachnospirales	Lachnospiraceae	Agathobacter	Agathobacter_faecis	W	SRS1996016
GUT_GENOME235902	SRS476120_59	HGM	MAG	2164873.0	209.0	21577.0	44.36	70.18	1.75		0.0	0.0	5.91	14.0		GUT_GENOME239728	MGYG-HGUT-03694	d__Bacteria;p__Firmicutes_A;c__Clostridia;o__Lachnospirales;f__Lachnospiraceae;g__Agathobacter;s__Agathobacter faecis	SRP029441	Fiji	Oceania	ftp://ftp.ebi.ac.uk/pub/databases/metagenomics/mgnify_genomes/human-gut/v1.0/all_genomes/MGYG-HGUT-036/MGYG-HGUT-03694/genomes1/GUT_GENOME235902.gff.gz	Bacteria	Firmicutes_A	Clostridia	Lachnospirales	Lachnospiraceae	Agathobacter	Agathobacter_faecis	NW	SRS476120
GUT_GENOME079075	ERS473302_4	HGM	MAG	2706466.0	178.0	24484.0	43.87	97.26	3.21	0.63	0.0	0.0	0.0	18.0		GUT_GENOME239728	MGYG-HGUT-03694	d__Bacteria;p__Firmicutes_A;c__Clostridia;o__Lachnospirales;f__Lachnospiraceae;g__Agathobacter;s__Agathobacter faecis	ERP005989	Sweden	Europe	ftp://ftp.ebi.ac.uk/pub/databases/metagenomics/mgnify_genomes/human-gut/v1.0/all_genomes/MGYG-HGUT-036/MGYG-HGUT-03694/genomes5/GUT_GENOME079075.gff.gz	Bacteria	Firmicutes_A	Clostridia	Lachnospirales	Lachnospiraceae	Agathobacter	Agathobacter_faecis	W	ERS473302
GUT_GENOME078939	ERS473291_20	HGM	MAG	2905003.0	80.0	88142.0	43.73	98.73	2.66	0.01	0.0	0.0	9.64	19.0		GUT_GENOME239728	MGYG-HGUT-03694	d__Bacteria;p__Firmicutes_A;c__Clostridia;o__Lachnospirales;f__Lachnospiraceae;g__Agathobacter;s__Agathobacter faecis	ERP005989	Sweden	Europe	ftp://ftp.ebi.ac.uk/pub/databases/metagenomics/mgnify_genomes/human-gut/v1.0/all_genomes/MGYG-HGUT-036/MGYG-HGUT-03694/genomes5/GUT_GENOME078939.gff.gz	Bacteria	Firmicutes_A	Clostridia	Lachnospirales	Lachnospiraceae	Agathobacter	Agathobacter_faecis	W	ERS473291
GUT_GENOME236457	SRS476166_24	HGM	MAG	2647844.0	116.0	63697.0	43.99	92.03	1.28	0.66	0.0	0.0	13.33	18.0		GUT_GENOME239728	MGYG-HGUT-03694	d__Bacteria;p__Firmicutes_A;c__Clostridia;o__Lachnospirales;f__Lachnospiraceae;g__Agathobacter;s__Agathobacter faecis	SRP029441	Fiji	Oceania	ftp://ftp.ebi.ac.uk/pub/databases/metagenomics/mgnify_genomes/human-gut/v1.0/all_genomes/MGYG-HGUT-036/MGYG-HGUT-03694/genomes4/GUT_GENOME236457.gff.gz	Bacteria	Firmicutes_A	Clostridia	Lachnospirales	Lachnospiraceae	Agathobacter	Agathobacter_faecis	NW	SRS476166
GUT_GENOME078895	ERS473288_24	HGM	MAG	3056403.0	153.0	54187.0	43.49	96.4	1.04	0.04	0.0	0.0	5.3	18.0		GUT_GENOME239728	MGYG-HGUT-03694	d__Bacteria;p__Firmicutes_A;c__Clostridia;o__Lachnospirales;f__Lachnospiraceae;g__Agathobacter;s__Agathobacter faecis	ERP005989	Sweden	Europe	ftp://ftp.ebi.ac.uk/pub/databases/metagenomics/mgnify_genomes/human-gut/v1.0/all_genomes/MGYG-HGUT-036/MGYG-HGUT-03694/genomes6/GUT_GENOME078895.gff.gz	Bacteria	Firmicutes_A	Clostridia	Lachnospirales	Lachnospiraceae	Agathobacter	Agathobacter_faecis	W	ERS473288
GUT_GENOME200209	SRR5279263_bin.17	EBI	MAG	3207079.0	56.0	110540.0	43.23	98.57	2.97	0.02	0.0	0.0	11.01	15.0	ERZ845631	GUT_GENOME239728	MGYG-HGUT-03694	d__Bacteria;p__Firmicutes_A;c__Clostridia;o__Lachnospirales;f__Lachnospiraceae;g__Agathobacter;s__Agathobacter faecis	SRP100575	China	Asia	ftp://ftp.ebi.ac.uk/pub/databases/metagenomics/mgnify_genomes/human-gut/v1.0/all_genomes/MGYG-HGUT-036/MGYG-HGUT-03694/genomes6/GUT_GENOME200209.gff.gz	Bacteria	Firmicutes_A	Clostridia	Lachnospirales	Lachnospiraceae	Agathobacter	Agathobacter_faecis	W	SRS1997042
GUT_GENOME236391	SRS476163_32	HGM	MAG	3032662.0	219.0	48549.0	43.83	95.66	3.95		0.0	25.9	5.71	19.0		GUT_GENOME239728	MGYG-HGUT-03694	d__Bacteria;p__Firmicutes_A;c__Clostridia;o__Lachnospirales;f__Lachnospiraceae;g__Agathobacter;s__Agathobacter faecis	SRP029441	Fiji	Oceania	ftp://ftp.ebi.ac.uk/pub/databases/metagenomics/mgnify_genomes/human-gut/v1.0/all_genomes/MGYG-HGUT-036/MGYG-HGUT-03694/genomes3/GUT_GENOME236391.gff.gz	Bacteria	Firmicutes_A	Clostridia	Lachnospirales	Lachnospiraceae	Agathobacter	Agathobacter_faecis	NW	SRS476163
GUT_GENOME200255	SRR5279268_bin.35	EBI	MAG	2565147.0	37.0	117705.0	43.94	93.51	1.21	0.01	0.0	0.0	0.0	17.0	ERZ845666	GUT_GENOME239728	MGYG-HGUT-03694	d__Bacteria;p__Firmicutes_A;c__Clostridia;o__Lachnospirales;f__Lachnospiraceae;g__Agathobacter;s__Agathobacter faecis	SRP100575	China	Asia	ftp://ftp.ebi.ac.uk/pub/databases/metagenomics/mgnify_genomes/human-gut/v1.0/all_genomes/MGYG-HGUT-036/MGYG-HGUT-03694/genomes5/GUT_GENOME200255.gff.gz	Bacteria	Firmicutes_A	Clostridia	Lachnospirales	Lachnospiraceae	Agathobacter	Agathobacter_faecis	W	SRS1997047
GUT_GENOME200299	SRR5279269_bin.81	EBI	MAG	2419136.0	34.0	121907.0	43.72	85.51	1.04	0.05	0.0	0.0	0.0	13.0	ERZ845697	GUT_GENOME239728	MGYG-HGUT-03694	d__Bacteria;p__Firmicutes_A;c__Clostridia;o__Lachnospirales;f__Lachnospiraceae;g__Agathobacter;s__Agathobacter faecis	SRP100575	China	Asia	ftp://ftp.ebi.ac.uk/pub/databases/metagenomics/mgnify_genomes/human-gut/v1.0/all_genomes/MGYG-HGUT-036/MGYG-HGUT-03694/genomes1/GUT_GENOME200299.gff.gz	Bacteria	Firmicutes_A	Clostridia	Lachnospirales	Lachnospiraceae	Agathobacter	Agathobacter_faecis	W	SRS1997048
GUT_GENOME200375	SRR5279273_bin.34	EBI	MAG	3225007.0	67.0	90969.0	43.41	98.73	2.17	0.03	0.0	0.0	0.0	17.0	ERZ845791	GUT_GENOME239728	MGYG-HGUT-03694	d__Bacteria;p__Firmicutes_A;c__Clostridia;o__Lachnospirales;f__Lachnospiraceae;g__Agathobacter;s__Agathobacter faecis	SRP100575	China	Asia	ftp://ftp.ebi.ac.uk/pub/databases/metagenomics/mgnify_genomes/human-gut/v1.0/all_genomes/MGYG-HGUT-036/MGYG-HGUT-03694/genomes1/GUT_GENOME200375.gff.gz	Bacteria	Firmicutes_A	Clostridia	Lachnospirales	Lachnospiraceae	Agathobacter	Agathobacter_faecis	W	SRS1997052
GUT_GENOME200380	SRR5279274_bin.10	EBI	MAG	3149036.0	281.0	19435.0	43.34	95.82	2.48	0.79	0.0	0.0	11.21	13.0	ERZ845802	GUT_GENOME239728	MGYG-HGUT-03694	d__Bacteria;p__Firmicutes_A;c__Clostridia;o__Lachnospirales;f__Lachnospiraceae;g__Agathobacter;s__Agathobacter faecis	SRP100575	China	Asia	ftp://ftp.ebi.ac.uk/pub/databases/metagenomics/mgnify_genomes/human-gut/v1.0/all_genomes/MGYG-HGUT-036/MGYG-HGUT-03694/genomes5/GUT_GENOME200380.gff.gz	Bacteria	Firmicutes_A	Clostridia	Lachnospirales	Lachnospiraceae	Agathobacter	Agathobacter_faecis	W	SRS1997053
GUT_GENOME200422	SRR5279277_bin.18	EBI	MAG	2908828.0	55.0	95932.0	43.45	98.15	1.28	0.01	0.0	0.0	0.0	15.0	ERZ845838	GUT_GENOME239728	MGYG-HGUT-03694	d__Bacteria;p__Firmicutes_A;c__Clostridia;o__Lachnospirales;f__Lachnospiraceae;g__Agathobacter;s__Agathobacter faecis	SRP100575	China	Asia	ftp://ftp.ebi.ac.uk/pub/databases/metagenomics/mgnify_genomes/human-gut/v1.0/all_genomes/MGYG-HGUT-036/MGYG-HGUT-03694/genomes2/GUT_GENOME200422.gff.gz	Bacteria	Firmicutes_A	Clostridia	Lachnospirales	Lachnospiraceae	Agathobacter	Agathobacter_faecis	W	SRS1997056
GUT_GENOME200444	SRR5279278_bin.29	EBI	MAG	2888003.0	130.0	38897.0	43.96	97.2	2.42	0.21	0.0	0.0	0.0	14.0	ERZ845875	GUT_GENOME239728	MGYG-HGUT-03694	d__Bacteria;p__Firmicutes_A;c__Clostridia;o__Lachnospirales;f__Lachnospiraceae;g__Agathobacter;s__Agathobacter faecis	SRP100575	China	Asia	ftp://ftp.ebi.ac.uk/pub/databases/metagenomics/mgnify_genomes/human-gut/v1.0/all_genomes/MGYG-HGUT-036/MGYG-HGUT-03694/genomes5/GUT_GENOME200444.gff.gz	Bacteria	Firmicutes_A	Clostridia	Lachnospirales	Lachnospiraceae	Agathobacter	Agathobacter_faecis	W	SRS1997057
GUT_GENOME200466	SRR5279279_bin.27	EBI	MAG	2639919.0	231.0	16811.0	43.82	83.0	4.54	0.73	0.0	0.0	0.0	14.0	ERZ845881	GUT_GENOME239728	MGYG-HGUT-03694	d__Bacteria;p__Firmicutes_A;c__Clostridia;o__Lachnospirales;f__Lachnospiraceae;g__Agathobacter;s__Agathobacter faecis	SRP100575	China	Asia	ftp://ftp.ebi.ac.uk/pub/databases/metagenomics/mgnify_genomes/human-gut/v1.0/all_genomes/MGYG-HGUT-036/MGYG-HGUT-03694/genomes2/GUT_GENOME200466.gff.gz	Bacteria	Firmicutes_A	Clostridia	Lachnospirales	Lachnospiraceae	Agathobacter	Agathobacter_faecis	W	SRS1997058
GUT_GENOME078537	ERS473258_79	HGM	MAG	3234801.0	187.0	89286.0	43.46	99.21	1.76	0.03	0.0	0.0	55.62	19.0		GUT_GENOME239728	MGYG-HGUT-03694	d__Bacteria;p__Firmicutes_A;c__Clostridia;o__Lachnospirales;f__Lachnospiraceae;g__Agathobacter;s__Agathobacter faecis	ERP005989	Sweden	Europe	ftp://ftp.ebi.ac.uk/pub/databases/metagenomics/mgnify_genomes/human-gut/v1.0/all_genomes/MGYG-HGUT-036/MGYG-HGUT-03694/genomes1/GUT_GENOME078537.gff.gz	Bacteria	Firmicutes_A	Clostridia	Lachnospirales	Lachnospiraceae	Agathobacter	Agathobacter_faecis	W	ERS473258
GUT_GENOME200482	SRR5279280_bin.19	EBI	MAG	2614564.0	52.0	81095.0	43.9	93.33	1.69	0.11	0.0	0.0	0.0	14.0	ERZ845901	GUT_GENOME239728	MGYG-HGUT-03694	d__Bacteria;p__Firmicutes_A;c__Clostridia;o__Lachnospirales;f__Lachnospiraceae;g__Agathobacter;s__Agathobacter faecis	SRP100575	China	Asia	ftp://ftp.ebi.ac.uk/pub/databases/metagenomics/mgnify_genomes/human-gut/v1.0/all_genomes/MGYG-HGUT-036/MGYG-HGUT-03694/genomes2/GUT_GENOME200482.gff.gz	Bacteria	Firmicutes_A	Clostridia	Lachnospirales	Lachnospiraceae	Agathobacter	Agathobacter_faecis	W	SRS1997059
GUT_GENOME042812	ERR1297752_bin.3	EBI	MAG	2967027.0	513.0	7618.0	43.77	81.05	3.83	0.48	0.0	0.0	0.0	13.0	ERZ874754	GUT_GENOME239728	MGYG-HGUT-03694	d__Bacteria;p__Firmicutes_A;c__Clostridia;o__Lachnospirales;f__Lachnospiraceae;g__Agathobacter;s__Agathobacter faecis	ERP013827	Netherlands	Europe	ftp://ftp.ebi.ac.uk/pub/databases/metagenomics/mgnify_genomes/human-gut/v1.0/all_genomes/MGYG-HGUT-036/MGYG-HGUT-03694/genomes1/GUT_GENOME042812.gff.gz	Bacteria	Firmicutes_A	Clostridia	Lachnospirales	Lachnospiraceae	Agathobacter	Agathobacter_faecis	W	ERS1069681
GUT_GENOME042824	ERR1297753_bin.5	EBI	MAG	3078665.0	264.0	18867.0	43.66	92.1	4.55	0.08	0.0	0.0	11.21	16.0	ERZ874760	GUT_GENOME239728	MGYG-HGUT-03694	d__Bacteria;p__Firmicutes_A;c__Clostridia;o__Lachnospirales;f__Lachnospiraceae;g__Agathobacter;s__Agathobacter faecis	ERP013827	Netherlands	Europe	ftp://ftp.ebi.ac.uk/pub/databases/metagenomics/mgnify_genomes/human-gut/v1.0/all_genomes/MGYG-HGUT-036/MGYG-HGUT-03694/genomes3/GUT_GENOME042824.gff.gz	Bacteria	Firmicutes_A	Clostridia	Lachnospirales	Lachnospiraceae	Agathobacter	Agathobacter_faecis	W	ERS1069647
GUT_GENOME078133	ERS473231_48	HGM	MAG	2086854.0	81.0	42112.0	43.94	71.98	3.0	0.06	0.0	0.0	0.0	11.0		GUT_GENOME239728	MGYG-HGUT-03694	d__Bacteria;p__Firmicutes_A;c__Clostridia;o__Lachnospirales;f__Lachnospiraceae;g__Agathobacter;s__Agathobacter faecis	ERP005989	Sweden	Europe	ftp://ftp.ebi.ac.uk/pub/databases/metagenomics/mgnify_genomes/human-gut/v1.0/all_genomes/MGYG-HGUT-036/MGYG-HGUT-03694/genomes2/GUT_GENOME078133.gff.gz	Bacteria	Firmicutes_A	Clostridia	Lachnospirales	Lachnospiraceae	Agathobacter	Agathobacter_faecis	W	ERS473231
GUT_GENOME042936	ERR1297769_bin.4	EBI	MAG	2883117.0	54.0	116007.0	43.54	98.09	1.76	0.02	0.0	15.92	0.0	13.0	ERZ874876	GUT_GENOME239728	MGYG-HGUT-03694	d__Bacteria;p__Firmicutes_A;c__Clostridia;o__Lachnospirales;f__Lachnospiraceae;g__Agathobacter;s__Agathobacter faecis	ERP013827	Netherlands	Europe	ftp://ftp.ebi.ac.uk/pub/databases/metagenomics/mgnify_genomes/human-gut/v1.0/all_genomes/MGYG-HGUT-036/MGYG-HGUT-03694/genomes6/GUT_GENOME042936.gff.gz	Bacteria	Firmicutes_A	Clostridia	Lachnospirales	Lachnospiraceae	Agathobacter	Agathobacter_faecis	W	ERS1069644
GUT_GENOME078221	ERS473238_36	HGM	MAG	2951182.0	122.0	60270.0	43.8	97.39	2.1	0.04	0.0	47.1	0.0	17.0		GUT_GENOME239728	MGYG-HGUT-03694	d__Bacteria;p__Firmicutes_A;c__Clostridia;o__Lachnospirales;f__Lachnospiraceae;g__Agathobacter;s__Agathobacter faecis	ERP005989	Sweden	Europe	ftp://ftp.ebi.ac.uk/pub/databases/metagenomics/mgnify_genomes/human-gut/v1.0/all_genomes/MGYG-HGUT-036/MGYG-HGUT-03694/genomes3/GUT_GENOME078221.gff.gz	Bacteria	Firmicutes_A	Clostridia	Lachnospirales	Lachnospiraceae	Agathobacter	Agathobacter_faecis	W	ERS473238
GUT_GENOME042906	ERR1297767_bin.17	EBI	MAG	2767273.0	129.0	40371.0	43.54	89.6	3.3	0.08	0.0	0.0	10.77	15.0	ERZ874866	GUT_GENOME239728	MGYG-HGUT-03694	d__Bacteria;p__Firmicutes_A;c__Clostridia;o__Lachnospirales;f__Lachnospiraceae;g__Agathobacter;s__Agathobacter faecis	ERP013827	Netherlands	Europe	ftp://ftp.ebi.ac.uk/pub/databases/metagenomics/mgnify_genomes/human-gut/v1.0/all_genomes/MGYG-HGUT-036/MGYG-HGUT-03694/genomes5/GUT_GENOME042906.gff.gz	Bacteria	Firmicutes_A	Clostridia	Lachnospirales	Lachnospiraceae	Agathobacter	Agathobacter_faecis	W	ERS1069680
GUT_GENOME235931	SRS476121_32	HGM	MAG	3146061.0	229.0	30332.0	43.42	95.26	3.85		0.0	25.24	5.03	19.0		GUT_GENOME239728	MGYG-HGUT-03694	d__Bacteria;p__Firmicutes_A;c__Clostridia;o__Lachnospirales;f__Lachnospiraceae;g__Agathobacter;s__Agathobacter faecis	SRP029441	Fiji	Oceania	ftp://ftp.ebi.ac.uk/pub/databases/metagenomics/mgnify_genomes/human-gut/v1.0/all_genomes/MGYG-HGUT-036/MGYG-HGUT-03694/genomes2/GUT_GENOME235931.gff.gz	Bacteria	Firmicutes_A	Clostridia	Lachnospirales	Lachnospiraceae	Agathobacter	Agathobacter_faecis	NW	SRS476121
GUT_GENOME042885	ERR1297765_bin.27	EBI	MAG	2397618.0	98.0	43107.0	44.28	88.29	2.66	0.31	0.0	0.0	0.0	15.0	ERZ874824	GUT_GENOME239728	MGYG-HGUT-03694	d__Bacteria;p__Firmicutes_A;c__Clostridia;o__Lachnospirales;f__Lachnospiraceae;g__Agathobacter;s__Agathobacter faecis	ERP013827	Netherlands	Europe	ftp://ftp.ebi.ac.uk/pub/databases/metagenomics/mgnify_genomes/human-gut/v1.0/all_genomes/MGYG-HGUT-036/MGYG-HGUT-03694/genomes3/GUT_GENOME042885.gff.gz	Bacteria	Firmicutes_A	Clostridia	Lachnospirales	Lachnospiraceae	Agathobacter	Agathobacter_faecis	W	ERS1069664
GUT_GENOME200907	SRR5279313_bin.22	EBI	MAG	3122368.0	49.0	97166.0	43.54	98.73	2.97	0.03	0.0	0.0	0.0	17.0	ERZ846365	GUT_GENOME239728	MGYG-HGUT-03694	d__Bacteria;p__Firmicutes_A;c__Clostridia;o__Lachnospirales;f__Lachnospiraceae;g__Agathobacter;s__Agathobacter faecis	SRP100575	China	Asia	ftp://ftp.ebi.ac.uk/pub/databases/metagenomics/mgnify_genomes/human-gut/v1.0/all_genomes/MGYG-HGUT-036/MGYG-HGUT-03694/genomes5/GUT_GENOME200907.gff.gz	Bacteria	Firmicutes_A	Clostridia	Lachnospirales	Lachnospiraceae	Agathobacter	Agathobacter_faecis	W	SRS1997092
GUT_GENOME200731	SRR5279297_bin.18	EBI	MAG	2848963.0	49.0	105964.0	43.87	95.91	3.78	0.09	0.0	0.0	0.0	16.0	ERZ846181	GUT_GENOME239728	MGYG-HGUT-03694	d__Bacteria;p__Firmicutes_A;c__Clostridia;o__Lachnospirales;f__Lachnospiraceae;g__Agathobacter;s__Agathobacter faecis	SRP100575	China	Asia	ftp://ftp.ebi.ac.uk/pub/databases/metagenomics/mgnify_genomes/human-gut/v1.0/all_genomes/MGYG-HGUT-036/MGYG-HGUT-03694/genomes6/GUT_GENOME200731.gff.gz	Bacteria	Firmicutes_A	Clostridia	Lachnospirales	Lachnospiraceae	Agathobacter	Agathobacter_faecis	W	SRS1997076
GUT_GENOME042863	ERR1297759_bin.2	EBI	MAG	3126144.0	87.0	71438.0	43.35	98.13	2.17	0.07	0.0	46.84	0.0	16.0	ERZ874804	GUT_GENOME239728	MGYG-HGUT-03694	d__Bacteria;p__Firmicutes_A;c__Clostridia;o__Lachnospirales;f__Lachnospiraceae;g__Agathobacter;s__Agathobacter faecis	ERP013827	Netherlands	Europe	ftp://ftp.ebi.ac.uk/pub/databases/metagenomics/mgnify_genomes/human-gut/v1.0/all_genomes/MGYG-HGUT-036/MGYG-HGUT-03694/genomes4/GUT_GENOME042863.gff.gz	Bacteria	Firmicutes_A	Clostridia	Lachnospirales	Lachnospiraceae	Agathobacter	Agathobacter_faecis	W	ERS1069651
GUT_GENOME236013	SRS476128_52	HGM	MAG	3247021.0	202.0	52130.0	43.42	96.1	4.4	1.23	0.0	17.61	10.63	18.0		GUT_GENOME239728	MGYG-HGUT-03694	d__Bacteria;p__Firmicutes_A;c__Clostridia;o__Lachnospirales;f__Lachnospiraceae;g__Agathobacter;s__Agathobacter faecis	SRP029441	Fiji	Oceania	ftp://ftp.ebi.ac.uk/pub/databases/metagenomics/mgnify_genomes/human-gut/v1.0/all_genomes/MGYG-HGUT-036/MGYG-HGUT-03694/genomes4/GUT_GENOME236013.gff.gz	Bacteria	Firmicutes_A	Clostridia	Lachnospirales	Lachnospiraceae	Agathobacter	Agathobacter_faecis	NW	SRS476128
GUT_GENOME042855	ERR1297758_bin.19	EBI	MAG	2949080.0	78.0	72422.0	43.67	97.0	2.24	0.05	87.39	34.12	10.53	18.0	ERZ874797	GUT_GENOME239728	MGYG-HGUT-03694	d__Bacteria;p__Firmicutes_A;c__Clostridia;o__Lachnospirales;f__Lachnospiraceae;g__Agathobacter;s__Agathobacter faecis	ERP013827	Netherlands	Europe	ftp://ftp.ebi.ac.uk/pub/databases/metagenomics/mgnify_genomes/human-gut/v1.0/all_genomes/MGYG-HGUT-036/MGYG-HGUT-03694/genomes5/GUT_GENOME042855.gff.gz	Bacteria	Firmicutes_A	Clostridia	Lachnospirales	Lachnospiraceae	Agathobacter	Agathobacter_faecis	W	ERS1069661
GUT_GENOME042851	ERR1297757_bin.6	EBI	MAG	2572739.0	104.0	45060.0	44.27	92.64	4.31	0.13	0.0	18.53	0.0	13.0	ERZ874796	GUT_GENOME239728	MGYG-HGUT-03694	d__Bacteria;p__Firmicutes_A;c__Clostridia;o__Lachnospirales;f__Lachnospiraceae;g__Agathobacter;s__Agathobacter faecis	ERP013827	Netherlands	Europe	ftp://ftp.ebi.ac.uk/pub/databases/metagenomics/mgnify_genomes/human-gut/v1.0/all_genomes/MGYG-HGUT-036/MGYG-HGUT-03694/genomes5/GUT_GENOME042851.gff.gz	Bacteria	Firmicutes_A	Clostridia	Lachnospirales	Lachnospiraceae	Agathobacter	Agathobacter_faecis	W	ERS1069639
GUT_GENOME078399	ERS473250_47	HGM	MAG	2851025.0	111.0	65588.0	43.77	96.14	1.69	0.02	0.0	0.0	4.92	19.0		GUT_GENOME239728	MGYG-HGUT-03694	d__Bacteria;p__Firmicutes_A;c__Clostridia;o__Lachnospirales;f__Lachnospiraceae;g__Agathobacter;s__Agathobacter faecis	ERP005989	Sweden	Europe	ftp://ftp.ebi.ac.uk/pub/databases/metagenomics/mgnify_genomes/human-gut/v1.0/all_genomes/MGYG-HGUT-036/MGYG-HGUT-03694/genomes2/GUT_GENOME078399.gff.gz	Bacteria	Firmicutes_A	Clostridia	Lachnospirales	Lachnospiraceae	Agathobacter	Agathobacter_faecis	W	ERS473250
GUT_GENOME078434	ERS473251_33	HGM	MAG	2536530.0	218.0	17054.0	43.79	95.24	3.38	0.15	0.0	0.0	0.0	18.0		GUT_GENOME239728	MGYG-HGUT-03694	d__Bacteria;p__Firmicutes_A;c__Clostridia;o__Lachnospirales;f__Lachnospiraceae;g__Agathobacter;s__Agathobacter faecis	ERP005989	Sweden	Europe	ftp://ftp.ebi.ac.uk/pub/databases/metagenomics/mgnify_genomes/human-gut/v1.0/all_genomes/MGYG-HGUT-036/MGYG-HGUT-03694/genomes1/GUT_GENOME078434.gff.gz	Bacteria	Firmicutes_A	Clostridia	Lachnospirales	Lachnospiraceae	Agathobacter	Agathobacter_faecis	W	ERS473251
GUT_GENOME200683	SRR5279294_bin.41	EBI	MAG	2629017.0	68.0	65334.0	44.08	91.35	4.53	0.09	0.0	0.0	5.44	14.0	ERZ846116	GUT_GENOME239728	MGYG-HGUT-03694	d__Bacteria;p__Firmicutes_A;c__Clostridia;o__Lachnospirales;f__Lachnospiraceae;g__Agathobacter;s__Agathobacter faecis	SRP100575	China	Asia	ftp://ftp.ebi.ac.uk/pub/databases/metagenomics/mgnify_genomes/human-gut/v1.0/all_genomes/MGYG-HGUT-036/MGYG-HGUT-03694/genomes2/GUT_GENOME200683.gff.gz	Bacteria	Firmicutes_A	Clostridia	Lachnospirales	Lachnospiraceae	Agathobacter	Agathobacter_faecis	W	SRS1997073
GUT_GENOME077426	ERS473179_15	HGM	MAG	824863.0	27.0	74088.0	44.16	52.63	0.0	0.05	0.0	0.0	0.0	7.0		GUT_GENOME239728	MGYG-HGUT-03694	d__Bacteria;p__Firmicutes_A;c__Clostridia;o__Lachnospirales;f__Lachnospiraceae;g__Agathobacter;s__Agathobacter faecis	ERP005989	Sweden	Europe	ftp://ftp.ebi.ac.uk/pub/databases/metagenomics/mgnify_genomes/human-gut/v1.0/all_genomes/MGYG-HGUT-036/MGYG-HGUT-03694/genomes1/GUT_GENOME077426.gff.gz	Bacteria	Firmicutes_A	Clostridia	Lachnospirales	Lachnospiraceae	Agathobacter	Agathobacter_faecis	W	ERS473179
GUT_GENOME201516	SRR5558068_bin.24	EBI	MAG	3016646.0	49.0	110972.0	43.26	97.84	2.66	0.03	0.0	24.46	11.76	18.0	ERZ969994	GUT_GENOME239728	MGYG-HGUT-03694	d__Bacteria;p__Firmicutes_A;c__Clostridia;o__Lachnospirales;f__Lachnospiraceae;g__Agathobacter;s__Agathobacter faecis	SRP100518	Spain	Europe	ftp://ftp.ebi.ac.uk/pub/databases/metagenomics/mgnify_genomes/human-gut/v1.0/all_genomes/MGYG-HGUT-036/MGYG-HGUT-03694/genomes1/GUT_GENOME201516.gff.gz	Bacteria	Firmicutes_A	Clostridia	Lachnospirales	Lachnospiraceae	Agathobacter	Agathobacter_faecis	W	SRS1996016
GUT_GENOME077350	ERS473170_23	HGM	MAG	3366840.0	194.0	54751.0	43.7	98.73	2.24	0.06	0.0	0.0	0.0	18.0		GUT_GENOME239728	MGYG-HGUT-03694	d__Bacteria;p__Firmicutes_A;c__Clostridia;o__Lachnospirales;f__Lachnospiraceae;g__Agathobacter;s__Agathobacter faecis	ERP005989	Sweden	Europe	ftp://ftp.ebi.ac.uk/pub/databases/metagenomics/mgnify_genomes/human-gut/v1.0/all_genomes/MGYG-HGUT-036/MGYG-HGUT-03694/genomes6/GUT_GENOME077350.gff.gz	Bacteria	Firmicutes_A	Clostridia	Lachnospirales	Lachnospiraceae	Agathobacter	Agathobacter_faecis	W	ERS473170
GUT_GENOME043993	ERR1305894_bin.37	EBI	MAG	2839996.0	71.0	83467.0	43.65	98.48	2.66	0.07	0.0	0.0	0.0	14.0	ERZ833522	GUT_GENOME239728	MGYG-HGUT-03694	d__Bacteria;p__Firmicutes_A;c__Clostridia;o__Lachnospirales;f__Lachnospiraceae;g__Agathobacter;s__Agathobacter faecis	ERP014480	Denmark	Europe	ftp://ftp.ebi.ac.uk/pub/databases/metagenomics/mgnify_genomes/human-gut/v1.0/all_genomes/MGYG-HGUT-036/MGYG-HGUT-03694/genomes6/GUT_GENOME043993.gff.gz	Bacteria	Firmicutes_A	Clostridia	Lachnospirales	Lachnospiraceae	Agathobacter	Agathobacter_faecis	W	ERS1076043
GUT_GENOME076050	ERS473065_31	HGM	MAG	3233256.0	120.0	80067.0	43.48	97.44	2.24	0.02	0.0	0.0	0.0	19.0		GUT_GENOME239728	MGYG-HGUT-03694	d__Bacteria;p__Firmicutes_A;c__Clostridia;o__Lachnospirales;f__Lachnospiraceae;g__Agathobacter;s__Agathobacter faecis	ERP005989	Sweden	Europe	ftp://ftp.ebi.ac.uk/pub/databases/metagenomics/mgnify_genomes/human-gut/v1.0/all_genomes/MGYG-HGUT-036/MGYG-HGUT-03694/genomes6/GUT_GENOME076050.gff.gz	Bacteria	Firmicutes_A	Clostridia	Lachnospirales	Lachnospiraceae	Agathobacter	Agathobacter_faecis	W	ERS473065
GUT_GENOME076026	ERS473064_49	HGM	MAG	3086588.0	140.0	73958.0	43.65	97.44	1.52	0.04	82.35	29.81	5.06	18.0		GUT_GENOME239728	MGYG-HGUT-03694	d__Bacteria;p__Firmicutes_A;c__Clostridia;o__Lachnospirales;f__Lachnospiraceae;g__Agathobacter;s__Agathobacter faecis	ERP005989	Sweden	Europe	ftp://ftp.ebi.ac.uk/pub/databases/metagenomics/mgnify_genomes/human-gut/v1.0/all_genomes/MGYG-HGUT-036/MGYG-HGUT-03694/genomes4/GUT_GENOME076026.gff.gz	Bacteria	Firmicutes_A	Clostridia	Lachnospirales	Lachnospiraceae	Agathobacter	Agathobacter_faecis	W	ERS473064
GUT_GENOME044152	ERR1305898_bin.12	EBI	MAG	2834545.0	78.0	62371.0	43.72	97.77	2.34	0.1	0.0	0.0	0.0	16.0	ERZ833692	GUT_GENOME239728	MGYG-HGUT-03694	d__Bacteria;p__Firmicutes_A;c__Clostridia;o__Lachnospirales;f__Lachnospiraceae;g__Agathobacter;s__Agathobacter faecis	ERP014480	Denmark	Europe	ftp://ftp.ebi.ac.uk/pub/databases/metagenomics/mgnify_genomes/human-gut/v1.0/all_genomes/MGYG-HGUT-036/MGYG-HGUT-03694/genomes3/GUT_GENOME044152.gff.gz	Bacteria	Firmicutes_A	Clostridia	Lachnospirales	Lachnospiraceae	Agathobacter	Agathobacter_faecis	W	ERS1076054
GUT_GENOME233203	SRS475630_10	HGM	MAG	3394260.0	154.0	65847.0	43.44	98.97	1.76	0.46	0.0	28.31	0.0	17.0		GUT_GENOME239728	MGYG-HGUT-03694	d__Bacteria;p__Firmicutes_A;c__Clostridia;o__Lachnospirales;f__Lachnospiraceae;g__Agathobacter;s__Agathobacter faecis	SRP029441	Fiji	Oceania	ftp://ftp.ebi.ac.uk/pub/databases/metagenomics/mgnify_genomes/human-gut/v1.0/all_genomes/MGYG-HGUT-036/MGYG-HGUT-03694/genomes4/GUT_GENOME233203.gff.gz	Bacteria	Firmicutes_A	Clostridia	Lachnospirales	Lachnospiraceae	Agathobacter	Agathobacter_faecis	NW	SRS475630
GUT_GENOME233193	SRS475627_42	HGM	MAG	2902681.0	111.0	66037.0	43.52	95.83	1.45	1.75	0.0	0.0	0.0	19.0		GUT_GENOME239728	MGYG-HGUT-03694	d__Bacteria;p__Firmicutes_A;c__Clostridia;o__Lachnospirales;f__Lachnospiraceae;g__Agathobacter;s__Agathobacter faecis	SRP029441	Fiji	Oceania	ftp://ftp.ebi.ac.uk/pub/databases/metagenomics/mgnify_genomes/human-gut/v1.0/all_genomes/MGYG-HGUT-036/MGYG-HGUT-03694/genomes6/GUT_GENOME233193.gff.gz	Bacteria	Firmicutes_A	Clostridia	Lachnospirales	Lachnospiraceae	Agathobacter	Agathobacter_faecis	NW	SRS475627
GUT_GENOME202632	SRR5558167_bin.26	EBI	MAG	2960618.0	66.0	101001.0	43.39	96.38	1.76	0.03	0.0	47.62	0.0	19.0	ERZ971322	GUT_GENOME239728	MGYG-HGUT-03694	d__Bacteria;p__Firmicutes_A;c__Clostridia;o__Lachnospirales;f__Lachnospiraceae;g__Agathobacter;s__Agathobacter faecis	SRP100518	Spain	Europe	ftp://ftp.ebi.ac.uk/pub/databases/metagenomics/mgnify_genomes/human-gut/v1.0/all_genomes/MGYG-HGUT-036/MGYG-HGUT-03694/genomes3/GUT_GENOME202632.gff.gz	Bacteria	Firmicutes_A	Clostridia	Lachnospirales	Lachnospiraceae	Agathobacter	Agathobacter_faecis	W	SRS1996016
GUT_GENOME233078	SRS475613_23	HGM	MAG	1743323.0	158.0	17266.0	44.72	65.34	2.17		0.0	0.0	0.0	15.0		GUT_GENOME239728	MGYG-HGUT-03694	d__Bacteria;p__Firmicutes_A;c__Clostridia;o__Lachnospirales;f__Lachnospiraceae;g__Agathobacter;s__Agathobacter faecis	SRP029441	Fiji	Oceania	ftp://ftp.ebi.ac.uk/pub/databases/metagenomics/mgnify_genomes/human-gut/v1.0/all_genomes/MGYG-HGUT-036/MGYG-HGUT-03694/genomes4/GUT_GENOME233078.gff.gz	Bacteria	Firmicutes_A	Clostridia	Lachnospirales	Lachnospiraceae	Agathobacter	Agathobacter_faecis	NW	SRS475613
GUT_GENOME044324	ERR1305903_bin.40	EBI	MAG	3421819.0	104.0	86288.0	42.83	92.96	4.35	0.04	0.0	42.73	32.96	16.0	ERZ833918	GUT_GENOME239728	MGYG-HGUT-03694	d__Bacteria;p__Firmicutes_A;c__Clostridia;o__Lachnospirales;f__Lachnospiraceae;g__Agathobacter;s__Agathobacter faecis	ERP014480	Denmark	Europe	ftp://ftp.ebi.ac.uk/pub/databases/metagenomics/mgnify_genomes/human-gut/v1.0/all_genomes/MGYG-HGUT-036/MGYG-HGUT-03694/genomes5/GUT_GENOME044324.gff.gz	Bacteria	Firmicutes_A	Clostridia	Lachnospirales	Lachnospiraceae	Agathobacter	Agathobacter_faecis	W	ERS1076058
GUT_GENOME075831	ERS473048_41	HGM	MAG	3220211.0	156.0	86926.0	43.82	97.83	1.76	0.02	94.96	99.61	99.69	20.0		GUT_GENOME239728	MGYG-HGUT-03694	d__Bacteria;p__Firmicutes_A;c__Clostridia;o__Lachnospirales;f__Lachnospiraceae;g__Agathobacter;s__Agathobacter faecis	ERP005989	Sweden	Europe	ftp://ftp.ebi.ac.uk/pub/databases/metagenomics/mgnify_genomes/human-gut/v1.0/all_genomes/MGYG-HGUT-036/MGYG-HGUT-03694/genomes5/GUT_GENOME075831.gff.gz	Bacteria	Firmicutes_A	Clostridia	Lachnospirales	Lachnospiraceae	Agathobacter	Agathobacter_faecis	W	ERS473048
GUT_GENOME233010	SRS475604_80	HGM	MAG	2183006.0	211.0	18722.0	44.2	68.97	1.72		0.0	0.0	0.0	12.0		GUT_GENOME239728	MGYG-HGUT-03694	d__Bacteria;p__Firmicutes_A;c__Clostridia;o__Lachnospirales;f__Lachnospiraceae;g__Agathobacter;s__Agathobacter faecis	SRP029441	Fiji	Oceania	ftp://ftp.ebi.ac.uk/pub/databases/metagenomics/mgnify_genomes/human-gut/v1.0/all_genomes/MGYG-HGUT-036/MGYG-HGUT-03694/genomes2/GUT_GENOME233010.gff.gz	Bacteria	Firmicutes_A	Clostridia	Lachnospirales	Lachnospiraceae	Agathobacter	Agathobacter_faecis	NW	SRS475604
GUT_GENOME075749	ERS473041_93	HGM	MAG	3055907.0	127.0	71366.0	43.83	96.23	2.4	0.06	0.0	0.0	8.34	18.0		GUT_GENOME239728	MGYG-HGUT-03694	d__Bacteria;p__Firmicutes_A;c__Clostridia;o__Lachnospirales;f__Lachnospiraceae;g__Agathobacter;s__Agathobacter faecis	ERP005989	Sweden	Europe	ftp://ftp.ebi.ac.uk/pub/databases/metagenomics/mgnify_genomes/human-gut/v1.0/all_genomes/MGYG-HGUT-036/MGYG-HGUT-03694/genomes4/GUT_GENOME075749.gff.gz	Bacteria	Firmicutes_A	Clostridia	Lachnospirales	Lachnospiraceae	Agathobacter	Agathobacter_faecis	W	ERS473041
GUT_GENOME202670	SRR5558170_bin.6	EBI	MAG	3162425.0	121.0	48555.0	43.52	97.67	3.33	0.61	0.0	0.0	12.14	17.0	ERZ971360	GUT_GENOME239728	MGYG-HGUT-03694	d__Bacteria;p__Firmicutes_A;c__Clostridia;o__Lachnospirales;f__Lachnospiraceae;g__Agathobacter;s__Agathobacter faecis	SRP100518	Spain	Europe	ftp://ftp.ebi.ac.uk/pub/databases/metagenomics/mgnify_genomes/human-gut/v1.0/all_genomes/MGYG-HGUT-036/MGYG-HGUT-03694/genomes4/GUT_GENOME202670.gff.gz	Bacteria	Firmicutes_A	Clostridia	Lachnospirales	Lachnospiraceae	Agathobacter	Agathobacter_faecis	W	SRS1996016
GUT_GENOME202677	SRR5558171_bin.23	EBI	MAG	2775375.0	104.0	38670.0	43.88	95.06	2.27	0.4	0.0	24.27	12.17	18.0	ERZ971377	GUT_GENOME239728	MGYG-HGUT-03694	d__Bacteria;p__Firmicutes_A;c__Clostridia;o__Lachnospirales;f__Lachnospiraceae;g__Agathobacter;s__Agathobacter faecis	SRP100518	Spain	Europe	ftp://ftp.ebi.ac.uk/pub/databases/metagenomics/mgnify_genomes/human-gut/v1.0/all_genomes/MGYG-HGUT-036/MGYG-HGUT-03694/genomes3/GUT_GENOME202677.gff.gz	Bacteria	Firmicutes_A	Clostridia	Lachnospirales	Lachnospiraceae	Agathobacter	Agathobacter_faecis	W	SRS1996016
GUT_GENOME202684	SRR5558172_bin.3	EBI	MAG	2954228.0	104.0	49893.0	43.55	93.15	3.98	0.36	0.0	0.0	0.0	18.0	ERZ971380	GUT_GENOME239728	MGYG-HGUT-03694	d__Bacteria;p__Firmicutes_A;c__Clostridia;o__Lachnospirales;f__Lachnospiraceae;g__Agathobacter;s__Agathobacter faecis	SRP100518	Spain	Europe	ftp://ftp.ebi.ac.uk/pub/databases/metagenomics/mgnify_genomes/human-gut/v1.0/all_genomes/MGYG-HGUT-036/MGYG-HGUT-03694/genomes1/GUT_GENOME202684.gff.gz	Bacteria	Firmicutes_A	Clostridia	Lachnospirales	Lachnospiraceae	Agathobacter	Agathobacter_faecis	W	SRS1996016
GUT_GENOME202689	SRR5558173_bin.21	EBI	MAG	2859223.0	117.0	40318.0	43.63	92.08	3.91	0.4	0.0	0.0	12.14	18.0	ERZ971393	GUT_GENOME239728	MGYG-HGUT-03694	d__Bacteria;p__Firmicutes_A;c__Clostridia;o__Lachnospirales;f__Lachnospiraceae;g__Agathobacter;s__Agathobacter faecis	SRP100518	Spain	Europe	ftp://ftp.ebi.ac.uk/pub/databases/metagenomics/mgnify_genomes/human-gut/v1.0/all_genomes/MGYG-HGUT-036/MGYG-HGUT-03694/genomes4/GUT_GENOME202689.gff.gz	Bacteria	Firmicutes_A	Clostridia	Lachnospirales	Lachnospiraceae	Agathobacter	Agathobacter_faecis	W	SRS1996016
GUT_GENOME075617	ERS473034_29	HGM	MAG	2873240.0	186.0	48054.0	43.98	89.31	2.24	0.06	0.0	0.0	0.0	15.0		GUT_GENOME239728	MGYG-HGUT-03694	d__Bacteria;p__Firmicutes_A;c__Clostridia;o__Lachnospirales;f__Lachnospiraceae;g__Agathobacter;s__Agathobacter faecis	ERP005989	Sweden	Europe	ftp://ftp.ebi.ac.uk/pub/databases/metagenomics/mgnify_genomes/human-gut/v1.0/all_genomes/MGYG-HGUT-036/MGYG-HGUT-03694/genomes2/GUT_GENOME075617.gff.gz	Bacteria	Firmicutes_A	Clostridia	Lachnospirales	Lachnospiraceae	Agathobacter	Agathobacter_faecis	W	ERS473034
GUT_GENOME044790	ERR1578633_bin.8	EBI	MAG	2266730.0	53.0	60232.0	44.12	80.11	2.36	0.04	0.0	0.0	0.0	11.0	ERZ847756	GUT_GENOME239728	MGYG-HGUT-03694	d__Bacteria;p__Firmicutes_A;c__Clostridia;o__Lachnospirales;f__Lachnospiraceae;g__Agathobacter;s__Agathobacter faecis	ERP016813	China	Asia	ftp://ftp.ebi.ac.uk/pub/databases/metagenomics/mgnify_genomes/human-gut/v1.0/all_genomes/MGYG-HGUT-036/MGYG-HGUT-03694/genomes5/GUT_GENOME044790.gff.gz	Bacteria	Firmicutes_A	Clostridia	Lachnospirales	Lachnospiraceae	Agathobacter	Agathobacter_faecis	W	ERS1289691
GUT_GENOME203012	SRR5558194_bin.24	EBI	MAG	2153379.0	44.0	94011.0	42.67	56.22	0.97	0.03	0.0	0.0	0.0	17.0	ERZ971721	GUT_GENOME239728	MGYG-HGUT-03694	d__Bacteria;p__Firmicutes_A;c__Clostridia;o__Lachnospirales;f__Lachnospiraceae;g__Agathobacter;s__Agathobacter faecis	SRP100518	Spain	Europe	ftp://ftp.ebi.ac.uk/pub/databases/metagenomics/mgnify_genomes/human-gut/v1.0/all_genomes/MGYG-HGUT-036/MGYG-HGUT-03694/genomes4/GUT_GENOME203012.gff.gz	Bacteria	Firmicutes_A	Clostridia	Lachnospirales	Lachnospiraceae	Agathobacter	Agathobacter_faecis	W	SRS1996016
GUT_GENOME044712	ERR1578630_bin.3	EBI	MAG	2778798.0	178.0	27907.0	43.67	93.64	3.93	0.08	0.0	0.0	0.0	16.0	ERZ847695	GUT_GENOME239728	MGYG-HGUT-03694	d__Bacteria;p__Firmicutes_A;c__Clostridia;o__Lachnospirales;f__Lachnospiraceae;g__Agathobacter;s__Agathobacter faecis	ERP016813	China	Asia	ftp://ftp.ebi.ac.uk/pub/databases/metagenomics/mgnify_genomes/human-gut/v1.0/all_genomes/MGYG-HGUT-036/MGYG-HGUT-03694/genomes3/GUT_GENOME044712.gff.gz	Bacteria	Firmicutes_A	Clostridia	Lachnospirales	Lachnospiraceae	Agathobacter	Agathobacter_faecis	W	ERS1289688
GUT_GENOME202879	SRR5558187_bin.17	EBI	MAG	2598334.0	70.0	55140.0	43.71	80.7	3.51	0.28	0.0	0.0	11.9	17.0	ERZ971584	GUT_GENOME239728	MGYG-HGUT-03694	d__Bacteria;p__Firmicutes_A;c__Clostridia;o__Lachnospirales;f__Lachnospiraceae;g__Agathobacter;s__Agathobacter faecis	SRP100518	Spain	Europe	ftp://ftp.ebi.ac.uk/pub/databases/metagenomics/mgnify_genomes/human-gut/v1.0/all_genomes/MGYG-HGUT-036/MGYG-HGUT-03694/genomes4/GUT_GENOME202879.gff.gz	Bacteria	Firmicutes_A	Clostridia	Lachnospirales	Lachnospiraceae	Agathobacter	Agathobacter_faecis	W	SRS1996016
GUT_GENOME044668	ERR1578628_bin.67	EBI	MAG	2808168.0	65.0	64606.0	43.85	95.17	4.84	0.09	0.0	0.0	0.0	16.0	ERZ847638	GUT_GENOME239728	MGYG-HGUT-03694	d__Bacteria;p__Firmicutes_A;c__Clostridia;o__Lachnospirales;f__Lachnospiraceae;g__Agathobacter;s__Agathobacter faecis	ERP016813	China	Asia	ftp://ftp.ebi.ac.uk/pub/databases/metagenomics/mgnify_genomes/human-gut/v1.0/all_genomes/MGYG-HGUT-036/MGYG-HGUT-03694/genomes2/GUT_GENOME044668.gff.gz	Bacteria	Firmicutes_A	Clostridia	Lachnospirales	Lachnospiraceae	Agathobacter	Agathobacter_faecis	W	ERS1289686
GUT_GENOME202876	SRR5558186_bin.9	EBI	MAG	2875213.0	97.0	49243.0	43.62	95.57	3.9	0.63	0.0	22.44	6.19	12.0	ERZ971582	GUT_GENOME239728	MGYG-HGUT-03694	d__Bacteria;p__Firmicutes_A;c__Clostridia;o__Lachnospirales;f__Lachnospiraceae;g__Agathobacter;s__Agathobacter faecis	SRP100518	Spain	Europe	ftp://ftp.ebi.ac.uk/pub/databases/metagenomics/mgnify_genomes/human-gut/v1.0/all_genomes/MGYG-HGUT-036/MGYG-HGUT-03694/genomes5/GUT_GENOME202876.gff.gz	Bacteria	Firmicutes_A	Clostridia	Lachnospirales	Lachnospiraceae	Agathobacter	Agathobacter_faecis	W	SRS1996016
GUT_GENOME043957	ERR1305893_bin.12	EBI	MAG	2237018.0	86.0	37799.0	43.88	76.9	1.54	0.07	0.0	0.0	0.0	11.0	ERZ833479	GUT_GENOME239728	MGYG-HGUT-03694	d__Bacteria;p__Firmicutes_A;c__Clostridia;o__Lachnospirales;f__Lachnospiraceae;g__Agathobacter;s__Agathobacter faecis	ERP014480	Denmark	Europe	ftp://ftp.ebi.ac.uk/pub/databases/metagenomics/mgnify_genomes/human-gut/v1.0/all_genomes/MGYG-HGUT-036/MGYG-HGUT-03694/genomes5/GUT_GENOME043957.gff.gz	Bacteria	Firmicutes_A	Clostridia	Lachnospirales	Lachnospiraceae	Agathobacter	Agathobacter_faecis	W	ERS1076045
GUT_GENOME202863	SRR5558185_bin.12	EBI	MAG	2722057.0	77.0	53950.0	43.75	93.94	3.69	0.55	0.0	0.0	6.12	18.0	ERZ971569	GUT_GENOME239728	MGYG-HGUT-03694	d__Bacteria;p__Firmicutes_A;c__Clostridia;o__Lachnospirales;f__Lachnospiraceae;g__Agathobacter;s__Agathobacter faecis	SRP100518	Spain	Europe	ftp://ftp.ebi.ac.uk/pub/databases/metagenomics/mgnify_genomes/human-gut/v1.0/all_genomes/MGYG-HGUT-036/MGYG-HGUT-03694/genomes6/GUT_GENOME202863.gff.gz	Bacteria	Firmicutes_A	Clostridia	Lachnospirales	Lachnospiraceae	Agathobacter	Agathobacter_faecis	W	SRS1996016
GUT_GENOME075487	ERS396541_85	HGM	MAG	3012895.0	158.0	41977.0	43.88	98.21	1.69	0.05	0.0	0.0	0.0	18.0		GUT_GENOME239728	MGYG-HGUT-03694	d__Bacteria;p__Firmicutes_A;c__Clostridia;o__Lachnospirales;f__Lachnospiraceae;g__Agathobacter;s__Agathobacter faecis	ERP004605	Spain	Europe	ftp://ftp.ebi.ac.uk/pub/databases/metagenomics/mgnify_genomes/human-gut/v1.0/all_genomes/MGYG-HGUT-036/MGYG-HGUT-03694/genomes4/GUT_GENOME075487.gff.gz	Bacteria	Firmicutes_A	Clostridia	Lachnospirales	Lachnospiraceae	Agathobacter	Agathobacter_faecis	W	ERS396541
GUT_GENOME202861	SRR5558184_bin.8	EBI	MAG	2820845.0	89.0	55022.0	43.68	92.78	3.69	0.39	0.0	22.44	9.4	18.0	ERZ971564	GUT_GENOME239728	MGYG-HGUT-03694	d__Bacteria;p__Firmicutes_A;c__Clostridia;o__Lachnospirales;f__Lachnospiraceae;g__Agathobacter;s__Agathobacter faecis	SRP100518	Spain	Europe	ftp://ftp.ebi.ac.uk/pub/databases/metagenomics/mgnify_genomes/human-gut/v1.0/all_genomes/MGYG-HGUT-036/MGYG-HGUT-03694/genomes1/GUT_GENOME202861.gff.gz	Bacteria	Firmicutes_A	Clostridia	Lachnospirales	Lachnospiraceae	Agathobacter	Agathobacter_faecis	W	SRS1996016
GUT_GENOME232618	SRS475546_46	HGM	MAG	3005660.0	162.0	70342.0	43.8	97.83	1.69		90.76	54.08	19.18	19.0		GUT_GENOME239728	MGYG-HGUT-03694	d__Bacteria;p__Firmicutes_A;c__Clostridia;o__Lachnospirales;f__Lachnospiraceae;g__Agathobacter;s__Agathobacter faecis	SRP029441	Fiji	Oceania	ftp://ftp.ebi.ac.uk/pub/databases/metagenomics/mgnify_genomes/human-gut/v1.0/all_genomes/MGYG-HGUT-036/MGYG-HGUT-03694/genomes5/GUT_GENOME232618.gff.gz	Bacteria	Firmicutes_A	Clostridia	Lachnospirales	Lachnospiraceae	Agathobacter	Agathobacter_faecis	NW	SRS475546
GUT_GENOME044619	ERR1578626_bin.31	EBI	MAG	2928383.0	55.0	80327.0	43.62	98.28	2.92	0.02	0.0	0.0	0.0	16.0	ERZ847601	GUT_GENOME239728	MGYG-HGUT-03694	d__Bacteria;p__Firmicutes_A;c__Clostridia;o__Lachnospirales;f__Lachnospiraceae;g__Agathobacter;s__Agathobacter faecis	ERP016813	China	Asia	ftp://ftp.ebi.ac.uk/pub/databases/metagenomics/mgnify_genomes/human-gut/v1.0/all_genomes/MGYG-HGUT-036/MGYG-HGUT-03694/genomes3/GUT_GENOME044619.gff.gz	Bacteria	Firmicutes_A	Clostridia	Lachnospirales	Lachnospiraceae	Agathobacter	Agathobacter_faecis	W	ERS1289684
GUT_GENOME075509	ERS473023_8	HGM	MAG	2993111.0	159.0	83797.0	43.79	97.44	1.69	0.05	0.0	0.0	0.0	19.0		GUT_GENOME239728	MGYG-HGUT-03694	d__Bacteria;p__Firmicutes_A;c__Clostridia;o__Lachnospirales;f__Lachnospiraceae;g__Agathobacter;s__Agathobacter faecis	ERP005989	Sweden	Europe	ftp://ftp.ebi.ac.uk/pub/databases/metagenomics/mgnify_genomes/human-gut/v1.0/all_genomes/MGYG-HGUT-036/MGYG-HGUT-03694/genomes3/GUT_GENOME075509.gff.gz	Bacteria	Firmicutes_A	Clostridia	Lachnospirales	Lachnospiraceae	Agathobacter	Agathobacter_faecis	W	ERS473023
GUT_GENOME232663	SRS475565_24	HGM	MAG	2941623.0	117.0	73120.0	43.34	93.0	2.29	0.05	0.0	0.0	19.69	19.0		GUT_GENOME239728	MGYG-HGUT-03694	d__Bacteria;p__Firmicutes_A;c__Clostridia;o__Lachnospirales;f__Lachnospiraceae;g__Agathobacter;s__Agathobacter faecis	SRP029441	Fiji	Oceania	ftp://ftp.ebi.ac.uk/pub/databases/metagenomics/mgnify_genomes/human-gut/v1.0/all_genomes/MGYG-HGUT-036/MGYG-HGUT-03694/genomes5/GUT_GENOME232663.gff.gz	Bacteria	Firmicutes_A	Clostridia	Lachnospirales	Lachnospiraceae	Agathobacter	Agathobacter_faecis	NW	SRS475565
GUT_GENOME232584	SRS475545_19	HGM	MAG	2775965.0	281.0	32585.0	44.15	96.46	3.38		94.12	29.16	0.0	16.0		GUT_GENOME239728	MGYG-HGUT-03694	d__Bacteria;p__Firmicutes_A;c__Clostridia;o__Lachnospirales;f__Lachnospiraceae;g__Agathobacter;s__Agathobacter faecis	SRP029441	Fiji	Oceania	ftp://ftp.ebi.ac.uk/pub/databases/metagenomics/mgnify_genomes/human-gut/v1.0/all_genomes/MGYG-HGUT-036/MGYG-HGUT-03694/genomes5/GUT_GENOME232584.gff.gz	Bacteria	Firmicutes_A	Clostridia	Lachnospirales	Lachnospiraceae	Agathobacter	Agathobacter_faecis	NW	SRS475545
GUT_GENOME233473	SRS475667_22	HGM	MAG	3196528.0	91.0	108984.0	43.54	98.73	2.97	2.42	0.0	0.0	22.29	19.0		GUT_GENOME239728	MGYG-HGUT-03694	d__Bacteria;p__Firmicutes_A;c__Clostridia;o__Lachnospirales;f__Lachnospiraceae;g__Agathobacter;s__Agathobacter faecis	SRP029441	Fiji	Oceania	ftp://ftp.ebi.ac.uk/pub/databases/metagenomics/mgnify_genomes/human-gut/v1.0/all_genomes/MGYG-HGUT-036/MGYG-HGUT-03694/genomes3/GUT_GENOME233473.gff.gz	Bacteria	Firmicutes_A	Clostridia	Lachnospirales	Lachnospiraceae	Agathobacter	Agathobacter_faecis	NW	SRS475667
GUT_GENOME233507	SRS475681_14	HGM	MAG	2657406.0	87.0	82135.0	44.07	79.31	3.45	0.63	0.0	25.24	9.74	18.0		GUT_GENOME239728	MGYG-HGUT-03694	d__Bacteria;p__Firmicutes_A;c__Clostridia;o__Lachnospirales;f__Lachnospiraceae;g__Agathobacter;s__Agathobacter faecis	SRP029441	Fiji	Oceania	ftp://ftp.ebi.ac.uk/pub/databases/metagenomics/mgnify_genomes/human-gut/v1.0/all_genomes/MGYG-HGUT-036/MGYG-HGUT-03694/genomes2/GUT_GENOME233507.gff.gz	Bacteria	Firmicutes_A	Clostridia	Lachnospirales	Lachnospiraceae	Agathobacter	Agathobacter_faecis	NW	SRS475681
GUT_GENOME043887	ERR1305890_bin.47	EBI	MAG	2359641.0	47.0	81748.0	43.82	82.58	1.04	0.01	0.0	0.0	0.0	12.0	ERZ833375	GUT_GENOME239728	MGYG-HGUT-03694	d__Bacteria;p__Firmicutes_A;c__Clostridia;o__Lachnospirales;f__Lachnospiraceae;g__Agathobacter;s__Agathobacter faecis	ERP014480	Denmark	Europe	ftp://ftp.ebi.ac.uk/pub/databases/metagenomics/mgnify_genomes/human-gut/v1.0/all_genomes/MGYG-HGUT-036/MGYG-HGUT-03694/genomes3/GUT_GENOME043887.gff.gz	Bacteria	Firmicutes_A	Clostridia	Lachnospirales	Lachnospiraceae	Agathobacter	Agathobacter_faecis	W	ERS1076053
GUT_GENOME076848	ERS473130_30	HGM	MAG	2784004.0	175.0	47282.0	43.37	67.51	1.52	0.08	0.0	0.0	0.0	18.0		GUT_GENOME239728	MGYG-HGUT-03694	d__Bacteria;p__Firmicutes_A;c__Clostridia;o__Lachnospirales;f__Lachnospiraceae;g__Agathobacter;s__Agathobacter faecis	ERP005989	Sweden	Europe	ftp://ftp.ebi.ac.uk/pub/databases/metagenomics/mgnify_genomes/human-gut/v1.0/all_genomes/MGYG-HGUT-036/MGYG-HGUT-03694/genomes4/GUT_GENOME076848.gff.gz	Bacteria	Firmicutes_A	Clostridia	Lachnospirales	Lachnospiraceae	Agathobacter	Agathobacter_faecis	W	ERS473130
GUT_GENOME043426	ERR1297843_bin.22	EBI	MAG	2707767.0	120.0	35085.0	44.03	92.94	4.2	0.36	0.0	0.0	5.44	14.0	ERZ875414	GUT_GENOME239728	MGYG-HGUT-03694	d__Bacteria;p__Firmicutes_A;c__Clostridia;o__Lachnospirales;f__Lachnospiraceae;g__Agathobacter;s__Agathobacter faecis	ERP013827	Netherlands	Europe	ftp://ftp.ebi.ac.uk/pub/databases/metagenomics/mgnify_genomes/human-gut/v1.0/all_genomes/MGYG-HGUT-036/MGYG-HGUT-03694/genomes6/GUT_GENOME043426.gff.gz	Bacteria	Firmicutes_A	Clostridia	Lachnospirales	Lachnospiraceae	Agathobacter	Agathobacter_faecis	W	ERS1069688
GUT_GENOME234135	SRS475936_89	HGM	MAG	1913207.0	187.0	12808.0	44.82	62.07	1.72		0.0	0.0	4.72	11.0		GUT_GENOME239728	MGYG-HGUT-03694	d__Bacteria;p__Firmicutes_A;c__Clostridia;o__Lachnospirales;f__Lachnospiraceae;g__Agathobacter;s__Agathobacter faecis	SRP029441	Fiji	Oceania	ftp://ftp.ebi.ac.uk/pub/databases/metagenomics/mgnify_genomes/human-gut/v1.0/all_genomes/MGYG-HGUT-036/MGYG-HGUT-03694/genomes6/GUT_GENOME234135.gff.gz	Bacteria	Firmicutes_A	Clostridia	Lachnospirales	Lachnospiraceae	Agathobacter	Agathobacter_faecis	NW	SRS475936
GUT_GENOME076975	ERS473139_56	HGM	MAG	2827190.0	402.0	15713.0	44.4	93.24	4.03	0.21	0.0	0.0	23.04	17.0		GUT_GENOME239728	MGYG-HGUT-03694	d__Bacteria;p__Firmicutes_A;c__Clostridia;o__Lachnospirales;f__Lachnospiraceae;g__Agathobacter;s__Agathobacter faecis	ERP005989	Sweden	Europe	ftp://ftp.ebi.ac.uk/pub/databases/metagenomics/mgnify_genomes/human-gut/v1.0/all_genomes/MGYG-HGUT-036/MGYG-HGUT-03694/genomes3/GUT_GENOME076975.gff.gz	Bacteria	Firmicutes_A	Clostridia	Lachnospirales	Lachnospiraceae	Agathobacter	Agathobacter_faecis	W	ERS473139
GUT_GENOME201820	SRR5558093_bin.31	EBI	MAG	2858839.0	51.0	75208.0	43.68	88.97	4.18	0.06	0.0	0.0	0.0	17.0	ERZ970331	GUT_GENOME239728	MGYG-HGUT-03694	d__Bacteria;p__Firmicutes_A;c__Clostridia;o__Lachnospirales;f__Lachnospiraceae;g__Agathobacter;s__Agathobacter faecis	SRP100518	Spain	Europe	ftp://ftp.ebi.ac.uk/pub/databases/metagenomics/mgnify_genomes/human-gut/v1.0/all_genomes/MGYG-HGUT-036/MGYG-HGUT-03694/genomes6/GUT_GENOME201820.gff.gz	Bacteria	Firmicutes_A	Clostridia	Lachnospirales	Lachnospiraceae	Agathobacter	Agathobacter_faecis	W	SRS1996016
GUT_GENOME043404	ERR1297839_bin.13	EBI	MAG	2708311.0	56.0	65201.0	43.9	94.49	4.59	0.05	0.0	45.99	0.0	14.0	ERZ875396	GUT_GENOME239728	MGYG-HGUT-03694	d__Bacteria;p__Firmicutes_A;c__Clostridia;o__Lachnospirales;f__Lachnospiraceae;g__Agathobacter;s__Agathobacter faecis	ERP013827	Netherlands	Europe	ftp://ftp.ebi.ac.uk/pub/databases/metagenomics/mgnify_genomes/human-gut/v1.0/all_genomes/MGYG-HGUT-036/MGYG-HGUT-03694/genomes2/GUT_GENOME043404.gff.gz	Bacteria	Firmicutes_A	Clostridia	Lachnospirales	Lachnospiraceae	Agathobacter	Agathobacter_faecis	W	ERS1069651
GUT_GENOME076819	ERS473126_5	HGM	MAG	3406394.0	215.0	70884.0	43.36	99.21	1.69	0.03	95.8	99.74	99.86	20.0		GUT_GENOME239728	MGYG-HGUT-03694	d__Bacteria;p__Firmicutes_A;c__Clostridia;o__Lachnospirales;f__Lachnospiraceae;g__Agathobacter;s__Agathobacter faecis	ERP005989	Sweden	Europe	ftp://ftp.ebi.ac.uk/pub/databases/metagenomics/mgnify_genomes/human-gut/v1.0/all_genomes/MGYG-HGUT-036/MGYG-HGUT-03694/genomes1/GUT_GENOME076819.gff.gz	Bacteria	Firmicutes_A	Clostridia	Lachnospirales	Lachnospiraceae	Agathobacter	Agathobacter_faecis	W	ERS473126
GUT_GENOME077054	ERS473145_26	HGM	MAG	3236083.0	139.0	67917.0	43.56	95.84	4.66	0.07	0.0	0.0	0.0	19.0		GUT_GENOME239728	MGYG-HGUT-03694	d__Bacteria;p__Firmicutes_A;c__Clostridia;o__Lachnospirales;f__Lachnospiraceae;g__Agathobacter;s__Agathobacter faecis	ERP005989	Sweden	Europe	ftp://ftp.ebi.ac.uk/pub/databases/metagenomics/mgnify_genomes/human-gut/v1.0/all_genomes/MGYG-HGUT-036/MGYG-HGUT-03694/genomes4/GUT_GENOME077054.gff.gz	Bacteria	Firmicutes_A	Clostridia	Lachnospirales	Lachnospiraceae	Agathobacter	Agathobacter_faecis	W	ERS473145
GUT_GENOME201778	SRR5558091_bin.15	EBI	MAG	2481197.0	45.0	70229.0	43.77	77.69	1.45	0.06	0.0	0.0	0.0	16.0	ERZ970280	GUT_GENOME239728	MGYG-HGUT-03694	d__Bacteria;p__Firmicutes_A;c__Clostridia;o__Lachnospirales;f__Lachnospiraceae;g__Agathobacter;s__Agathobacter faecis	SRP100518	Spain	Europe	ftp://ftp.ebi.ac.uk/pub/databases/metagenomics/mgnify_genomes/human-gut/v1.0/all_genomes/MGYG-HGUT-036/MGYG-HGUT-03694/genomes5/GUT_GENOME201778.gff.gz	Bacteria	Firmicutes_A	Clostridia	Lachnospirales	Lachnospiraceae	Agathobacter	Agathobacter_faecis	W	SRS1996016
GUT_GENOME043345	ERR1297830_bin.14	EBI	MAG	2902163.0	73.0	80110.0	43.63	95.6	2.97	0.06	0.0	22.83	11.21	18.0	ERZ875332	GUT_GENOME239728	MGYG-HGUT-03694	d__Bacteria;p__Firmicutes_A;c__Clostridia;o__Lachnospirales;f__Lachnospiraceae;g__Agathobacter;s__Agathobacter faecis	ERP013827	Netherlands	Europe	ftp://ftp.ebi.ac.uk/pub/databases/metagenomics/mgnify_genomes/human-gut/v1.0/all_genomes/MGYG-HGUT-036/MGYG-HGUT-03694/genomes3/GUT_GENOME043345.gff.gz	Bacteria	Firmicutes_A	Clostridia	Lachnospirales	Lachnospiraceae	Agathobacter	Agathobacter_faecis	W	ERS1069639
GUT_GENOME234479	SRS475984_103	HGM	MAG	3079515.0	125.0	77062.0	43.67	97.67	2.42		0.0	12.46	6.15	18.0		GUT_GENOME239728	MGYG-HGUT-03694	d__Bacteria;p__Firmicutes_A;c__Clostridia;o__Lachnospirales;f__Lachnospiraceae;g__Agathobacter;s__Agathobacter faecis	SRP029441	Fiji	Oceania	ftp://ftp.ebi.ac.uk/pub/databases/metagenomics/mgnify_genomes/human-gut/v1.0/all_genomes/MGYG-HGUT-036/MGYG-HGUT-03694/genomes3/GUT_GENOME234479.gff.gz	Bacteria	Firmicutes_A	Clostridia	Lachnospirales	Lachnospiraceae	Agathobacter	Agathobacter_faecis	NW	SRS475984
GUT_GENOME234620	SRS475988_23	HGM	MAG	3294057.0	186.0	66483.0	43.8	98.73	3.19	0.11	83.19	65.62	67.42	19.0		GUT_GENOME239728	MGYG-HGUT-03694	d__Bacteria;p__Firmicutes_A;c__Clostridia;o__Lachnospirales;f__Lachnospiraceae;g__Agathobacter;s__Agathobacter faecis	SRP029441	Fiji	Oceania	ftp://ftp.ebi.ac.uk/pub/databases/metagenomics/mgnify_genomes/human-gut/v1.0/all_genomes/MGYG-HGUT-036/MGYG-HGUT-03694/genomes2/GUT_GENOME234620.gff.gz	Bacteria	Firmicutes_A	Clostridia	Lachnospirales	Lachnospiraceae	Agathobacter	Agathobacter_faecis	NW	SRS475988
GUT_GENOME043328	ERR1297828_bin.20	EBI	MAG	3215157.0	145.0	39259.0	43.31	94.52	4.15	0.22	0.0	0.0	0.0	15.0	ERZ875304	GUT_GENOME239728	MGYG-HGUT-03694	d__Bacteria;p__Firmicutes_A;c__Clostridia;o__Lachnospirales;f__Lachnospiraceae;g__Agathobacter;s__Agathobacter faecis	ERP013827	Netherlands	Europe	ftp://ftp.ebi.ac.uk/pub/databases/metagenomics/mgnify_genomes/human-gut/v1.0/all_genomes/MGYG-HGUT-036/MGYG-HGUT-03694/genomes3/GUT_GENOME043328.gff.gz	Bacteria	Firmicutes_A	Clostridia	Lachnospirales	Lachnospiraceae	Agathobacter	Agathobacter_faecis	W	ERS1069663
GUT_GENOME234778	SRS475998_59	HGM	MAG	1881431.0	215.0	11387.0	45.11	69.3	1.75		0.0	0.0	0.0	12.0		GUT_GENOME239728	MGYG-HGUT-03694	d__Bacteria;p__Firmicutes_A;c__Clostridia;o__Lachnospirales;f__Lachnospiraceae;g__Agathobacter;s__Agathobacter faecis	SRP029441	Fiji	Oceania	ftp://ftp.ebi.ac.uk/pub/databases/metagenomics/mgnify_genomes/human-gut/v1.0/all_genomes/MGYG-HGUT-036/MGYG-HGUT-03694/genomes6/GUT_GENOME234778.gff.gz	Bacteria	Firmicutes_A	Clostridia	Lachnospirales	Lachnospiraceae	Agathobacter	Agathobacter_faecis	NW	SRS475998
GUT_GENOME201800	SRR5558092_bin.24	EBI	MAG	2482128.0	47.0	76238.0	43.62	80.76	3.0	0.07	0.0	23.16	0.0	18.0	ERZ970306	GUT_GENOME239728	MGYG-HGUT-03694	d__Bacteria;p__Firmicutes_A;c__Clostridia;o__Lachnospirales;f__Lachnospiraceae;g__Agathobacter;s__Agathobacter faecis	SRP100518	Spain	Europe	ftp://ftp.ebi.ac.uk/pub/databases/metagenomics/mgnify_genomes/human-gut/v1.0/all_genomes/MGYG-HGUT-036/MGYG-HGUT-03694/genomes1/GUT_GENOME201800.gff.gz	Bacteria	Firmicutes_A	Clostridia	Lachnospirales	Lachnospiraceae	Agathobacter	Agathobacter_faecis	W	SRS1996016
GUT_GENOME079156	ERS473310_14	HGM	MAG	3566339.0	218.0	69191.0	42.96	99.21	3.45	0.05	0.0	0.0	0.0	19.0		GUT_GENOME239728	MGYG-HGUT-03694	d__Bacteria;p__Firmicutes_A;c__Clostridia;o__Lachnospirales;f__Lachnospiraceae;g__Agathobacter;s__Agathobacter faecis	ERP005989	Sweden	Europe	ftp://ftp.ebi.ac.uk/pub/databases/metagenomics/mgnify_genomes/human-gut/v1.0/all_genomes/MGYG-HGUT-036/MGYG-HGUT-03694/genomes5/GUT_GENOME079156.gff.gz	Bacteria	Firmicutes_A	Clostridia	Lachnospirales	Lachnospiraceae	Agathobacter	Agathobacter_faecis	W	ERS473310
GUT_GENOME076771	ERS473122_51	HGM	MAG	2339183.0	290.0	13467.0	44.28	62.07	1.72	0.45	0.0	0.0	0.0	18.0		GUT_GENOME239728	MGYG-HGUT-03694	d__Bacteria;p__Firmicutes_A;c__Clostridia;o__Lachnospirales;f__Lachnospiraceae;g__Agathobacter;s__Agathobacter faecis	ERP005989	Sweden	Europe	ftp://ftp.ebi.ac.uk/pub/databases/metagenomics/mgnify_genomes/human-gut/v1.0/all_genomes/MGYG-HGUT-036/MGYG-HGUT-03694/genomes1/GUT_GENOME076771.gff.gz	Bacteria	Firmicutes_A	Clostridia	Lachnospirales	Lachnospiraceae	Agathobacter	Agathobacter_faecis	W	ERS473122
GUT_GENOME076702	ERS473115_4	HGM	MAG	3124643.0	133.0	89833.0	44.2	94.44	2.24	0.04	0.0	0.0	31.01	19.0		GUT_GENOME239728	MGYG-HGUT-03694	d__Bacteria;p__Firmicutes_A;c__Clostridia;o__Lachnospirales;f__Lachnospiraceae;g__Agathobacter;s__Agathobacter faecis	ERP005989	Sweden	Europe	ftp://ftp.ebi.ac.uk/pub/databases/metagenomics/mgnify_genomes/human-gut/v1.0/all_genomes/MGYG-HGUT-036/MGYG-HGUT-03694/genomes4/GUT_GENOME076702.gff.gz	Bacteria	Firmicutes_A	Clostridia	Lachnospirales	Lachnospiraceae	Agathobacter	Agathobacter_faecis	W	ERS473115
GUT_GENOME233530	SRS475682_14	HGM	MAG	2990196.0	167.0	51852.0	43.78	91.03	3.14		0.0	0.0	0.0	18.0		GUT_GENOME239728	MGYG-HGUT-03694	d__Bacteria;p__Firmicutes_A;c__Clostridia;o__Lachnospirales;f__Lachnospiraceae;g__Agathobacter;s__Agathobacter faecis	SRP029441	Fiji	Oceania	ftp://ftp.ebi.ac.uk/pub/databases/metagenomics/mgnify_genomes/human-gut/v1.0/all_genomes/MGYG-HGUT-036/MGYG-HGUT-03694/genomes2/GUT_GENOME233530.gff.gz	Bacteria	Firmicutes_A	Clostridia	Lachnospirales	Lachnospiraceae	Agathobacter	Agathobacter_faecis	NW	SRS475682
GUT_GENOME076433	ERS473092_33	HGM	MAG	3751999.0	243.0	54170.0	43.46	99.21	1.91	0.05	0.0	0.0	90.6	20.0		GUT_GENOME239728	MGYG-HGUT-03694	d__Bacteria;p__Firmicutes_A;c__Clostridia;o__Lachnospirales;f__Lachnospiraceae;g__Agathobacter;s__Agathobacter faecis	ERP005989	Sweden	Europe	ftp://ftp.ebi.ac.uk/pub/databases/metagenomics/mgnify_genomes/human-gut/v1.0/all_genomes/MGYG-HGUT-036/MGYG-HGUT-03694/genomes5/GUT_GENOME076433.gff.gz	Bacteria	Firmicutes_A	Clostridia	Lachnospirales	Lachnospiraceae	Agathobacter	Agathobacter_faecis	W	ERS473092
GUT_GENOME233612	SRS475690_29	HGM	MAG	3307291.0	145.0	99756.0	43.4	99.05	2.17	0.67	0.0	31.7	7.52	18.0		GUT_GENOME239728	MGYG-HGUT-03694	d__Bacteria;p__Firmicutes_A;c__Clostridia;o__Lachnospirales;f__Lachnospiraceae;g__Agathobacter;s__Agathobacter faecis	SRP029441	Fiji	Oceania	ftp://ftp.ebi.ac.uk/pub/databases/metagenomics/mgnify_genomes/human-gut/v1.0/all_genomes/MGYG-HGUT-036/MGYG-HGUT-03694/genomes3/GUT_GENOME233612.gff.gz	Bacteria	Firmicutes_A	Clostridia	Lachnospirales	Lachnospiraceae	Agathobacter	Agathobacter_faecis	NW	SRS475690
GUT_GENOME043806	ERR1305887_bin.49	EBI	MAG	2792639.0	65.0	66883.0	43.67	97.36	1.93	0.02	0.0	21.33	0.0	14.0	ERZ833256	GUT_GENOME239728	MGYG-HGUT-03694	d__Bacteria;p__Firmicutes_A;c__Clostridia;o__Lachnospirales;f__Lachnospiraceae;g__Agathobacter;s__Agathobacter faecis	ERP014480	Denmark	Europe	ftp://ftp.ebi.ac.uk/pub/databases/metagenomics/mgnify_genomes/human-gut/v1.0/all_genomes/MGYG-HGUT-036/MGYG-HGUT-03694/genomes5/GUT_GENOME043806.gff.gz	Bacteria	Firmicutes_A	Clostridia	Lachnospirales	Lachnospiraceae	Agathobacter	Agathobacter_faecis	W	ERS1076057
GUT_GENOME202156	SRR5558121_bin.20	EBI	MAG	2350026.0	78.0	52837.0	43.93	83.81	3.14	0.56	0.0	0.0	0.0	16.0	ERZ970773	GUT_GENOME239728	MGYG-HGUT-03694	d__Bacteria;p__Firmicutes_A;c__Clostridia;o__Lachnospirales;f__Lachnospiraceae;g__Agathobacter;s__Agathobacter faecis	SRP100518	Spain	Europe	ftp://ftp.ebi.ac.uk/pub/databases/metagenomics/mgnify_genomes/human-gut/v1.0/all_genomes/MGYG-HGUT-036/MGYG-HGUT-03694/genomes3/GUT_GENOME202156.gff.gz	Bacteria	Firmicutes_A	Clostridia	Lachnospirales	Lachnospiraceae	Agathobacter	Agathobacter_faecis	W	SRS1996016
GUT_GENOME233652	SRS475693_46	HGM	MAG	3429466.0	188.0	70412.0	42.89	99.21	2.66	0.03	0.0	99.67	99.76	20.0		GUT_GENOME239728	MGYG-HGUT-03694	d__Bacteria;p__Firmicutes_A;c__Clostridia;o__Lachnospirales;f__Lachnospiraceae;g__Agathobacter;s__Agathobacter faecis	SRP029441	Fiji	Oceania	ftp://ftp.ebi.ac.uk/pub/databases/metagenomics/mgnify_genomes/human-gut/v1.0/all_genomes/MGYG-HGUT-036/MGYG-HGUT-03694/genomes2/GUT_GENOME233652.gff.gz	Bacteria	Firmicutes_A	Clostridia	Lachnospirales	Lachnospiraceae	Agathobacter	Agathobacter_faecis	NW	SRS475693
GUT_GENOME233992	SRS475925_9	HGM	MAG	3014634.0	496.0	12481.0	43.66	94.01	2.51	0.32	94.96	0.0	0.0	18.0		GUT_GENOME239728	MGYG-HGUT-03694	d__Bacteria;p__Firmicutes_A;c__Clostridia;o__Lachnospirales;f__Lachnospiraceae;g__Agathobacter;s__Agathobacter faecis	SRP029441	Fiji	Oceania	ftp://ftp.ebi.ac.uk/pub/databases/metagenomics/mgnify_genomes/human-gut/v1.0/all_genomes/MGYG-HGUT-036/MGYG-HGUT-03694/genomes1/GUT_GENOME233992.gff.gz	Bacteria	Firmicutes_A	Clostridia	Lachnospirales	Lachnospiraceae	Agathobacter	Agathobacter_faecis	NW	SRS475925
GUT_GENOME233670	SRS475694_37	HGM	MAG	2968185.0	111.0	83247.0	43.56	98.73	1.85	0.28	0.0	0.0	0.0	18.0		GUT_GENOME239728	MGYG-HGUT-03694	d__Bacteria;p__Firmicutes_A;c__Clostridia;o__Lachnospirales;f__Lachnospiraceae;g__Agathobacter;s__Agathobacter faecis	SRP029441	Fiji	Oceania	ftp://ftp.ebi.ac.uk/pub/databases/metagenomics/mgnify_genomes/human-gut/v1.0/all_genomes/MGYG-HGUT-036/MGYG-HGUT-03694/genomes1/GUT_GENOME233670.gff.gz	Bacteria	Firmicutes_A	Clostridia	Lachnospirales	Lachnospiraceae	Agathobacter	Agathobacter_faecis	NW	SRS475694
GUT_GENOME202146	SRR5558119_bin.6	EBI	MAG	2566375.0	37.0	118560.0	43.77	90.58	2.24	0.04	0.0	24.46	0.0	15.0	ERZ970762	GUT_GENOME239728	MGYG-HGUT-03694	d__Bacteria;p__Firmicutes_A;c__Clostridia;o__Lachnospirales;f__Lachnospiraceae;g__Agathobacter;s__Agathobacter faecis	SRP100518	Spain	Europe	ftp://ftp.ebi.ac.uk/pub/databases/metagenomics/mgnify_genomes/human-gut/v1.0/all_genomes/MGYG-HGUT-036/MGYG-HGUT-03694/genomes2/GUT_GENOME202146.gff.gz	Bacteria	Firmicutes_A	Clostridia	Lachnospirales	Lachnospiraceae	Agathobacter	Agathobacter_faecis	W	SRS1996016
GUT_GENOME043690	ERR1305883_bin.38	EBI	MAG	2190272.0	63.0	55842.0	44.09	90.04	3.75	0.27	0.0	0.0	0.0	10.0	ERZ833088	GUT_GENOME239728	MGYG-HGUT-03694	d__Bacteria;p__Firmicutes_A;c__Clostridia;o__Lachnospirales;f__Lachnospiraceae;g__Agathobacter;s__Agathobacter faecis	ERP014480	Denmark	Europe	ftp://ftp.ebi.ac.uk/pub/databases/metagenomics/mgnify_genomes/human-gut/v1.0/all_genomes/MGYG-HGUT-036/MGYG-HGUT-03694/genomes2/GUT_GENOME043690.gff.gz	Bacteria	Firmicutes_A	Clostridia	Lachnospirales	Lachnospiraceae	Agathobacter	Agathobacter_faecis	W	ERS1076033
GUT_GENOME233754	SRS475701_12	HGM	MAG	3347844.0	161.0	76658.0	43.47	93.9	3.49	0.0	81.51	0.0	46.87	18.0		GUT_GENOME239728	MGYG-HGUT-03694	d__Bacteria;p__Firmicutes_A;c__Clostridia;o__Lachnospirales;f__Lachnospiraceae;g__Agathobacter;s__Agathobacter faecis	SRP029441	Fiji	Oceania	ftp://ftp.ebi.ac.uk/pub/databases/metagenomics/mgnify_genomes/human-gut/v1.0/all_genomes/MGYG-HGUT-036/MGYG-HGUT-03694/genomes1/GUT_GENOME233754.gff.gz	Bacteria	Firmicutes_A	Clostridia	Lachnospirales	Lachnospiraceae	Agathobacter	Agathobacter_faecis	NW	SRS475701
GUT_GENOME233801	SRS475703_7	HGM	MAG	2834447.0	86.0	81112.0	43.55	93.96	1.33	0.04	0.0	0.0	42.7	19.0		GUT_GENOME239728	MGYG-HGUT-03694	d__Bacteria;p__Firmicutes_A;c__Clostridia;o__Lachnospirales;f__Lachnospiraceae;g__Agathobacter;s__Agathobacter faecis	SRP029441	Fiji	Oceania	ftp://ftp.ebi.ac.uk/pub/databases/metagenomics/mgnify_genomes/human-gut/v1.0/all_genomes/MGYG-HGUT-036/MGYG-HGUT-03694/genomes1/GUT_GENOME233801.gff.gz	Bacteria	Firmicutes_A	Clostridia	Lachnospirales	Lachnospiraceae	Agathobacter	Agathobacter_faecis	NW	SRS475703
GUT_GENOME202098	SRR5558114_bin.9	EBI	MAG	2764664.0	272.0	14873.0	43.96	79.04	2.4	0.74	0.0	24.27	0.0	16.0	ERZ970709	GUT_GENOME239728	MGYG-HGUT-03694	d__Bacteria;p__Firmicutes_A;c__Clostridia;o__Lachnospirales;f__Lachnospiraceae;g__Agathobacter;s__Agathobacter faecis	SRP100518	Spain	Europe	ftp://ftp.ebi.ac.uk/pub/databases/metagenomics/mgnify_genomes/human-gut/v1.0/all_genomes/MGYG-HGUT-036/MGYG-HGUT-03694/genomes5/GUT_GENOME202098.gff.gz	Bacteria	Firmicutes_A	Clostridia	Lachnospirales	Lachnospiraceae	Agathobacter	Agathobacter_faecis	W	SRS1996016
GUT_GENOME202088	SRR5558112_bin.27	EBI	MAG	2804864.0	47.0	91925.0	43.57	93.96	3.14	0.09	0.0	0.0	11.97	17.0	ERZ970700	GUT_GENOME239728	MGYG-HGUT-03694	d__Bacteria;p__Firmicutes_A;c__Clostridia;o__Lachnospirales;f__Lachnospiraceae;g__Agathobacter;s__Agathobacter faecis	SRP100518	Spain	Europe	ftp://ftp.ebi.ac.uk/pub/databases/metagenomics/mgnify_genomes/human-gut/v1.0/all_genomes/MGYG-HGUT-036/MGYG-HGUT-03694/genomes2/GUT_GENOME202088.gff.gz	Bacteria	Firmicutes_A	Clostridia	Lachnospirales	Lachnospiraceae	Agathobacter	Agathobacter_faecis	W	SRS1996016
GUT_GENOME043755	ERR1305885_bin.48	EBI	MAG	1456381.0	133.0	14549.0	45.42	61.4	1.75	0.16	0.0	0.0	0.0	7.0	ERZ833170	GUT_GENOME239728	MGYG-HGUT-03694	d__Bacteria;p__Firmicutes_A;c__Clostridia;o__Lachnospirales;f__Lachnospiraceae;g__Agathobacter;s__Agathobacter faecis	ERP014480	Denmark	Europe	ftp://ftp.ebi.ac.uk/pub/databases/metagenomics/mgnify_genomes/human-gut/v1.0/all_genomes/MGYG-HGUT-036/MGYG-HGUT-03694/genomes5/GUT_GENOME043755.gff.gz	Bacteria	Firmicutes_A	Clostridia	Lachnospirales	Lachnospiraceae	Agathobacter	Agathobacter_faecis	W	ERS1076027
GUT_GENOME035928	ERR1190868_bin.78	EBI	MAG	2900554.0	71.0	64246.0	43.49	94.93	4.66	0.04	0.0	0.0	0.0	16.0	ERZ871176	GUT_GENOME239728	MGYG-HGUT-03694	d__Bacteria;p__Firmicutes_A;c__Clostridia;o__Lachnospirales;f__Lachnospiraceae;g__Agathobacter;s__Agathobacter faecis	ERP013563	China	Asia	ftp://ftp.ebi.ac.uk/pub/databases/metagenomics/mgnify_genomes/human-gut/v1.0/all_genomes/MGYG-HGUT-036/MGYG-HGUT-03694/genomes2/GUT_GENOME035928.gff.gz	Bacteria	Firmicutes_A	Clostridia	Lachnospirales	Lachnospiraceae	Agathobacter	Agathobacter_faecis	W	ERS1015943
GUT_GENOME236570	SRS476179_18	HGM	MAG	3203628.0	144.0	74551.0	43.53	98.73	2.17	0.32	0.0	25.11	0.0	19.0		GUT_GENOME239728	MGYG-HGUT-03694	d__Bacteria;p__Firmicutes_A;c__Clostridia;o__Lachnospirales;f__Lachnospiraceae;g__Agathobacter;s__Agathobacter faecis	SRP029441	Fiji	Oceania	ftp://ftp.ebi.ac.uk/pub/databases/metagenomics/mgnify_genomes/human-gut/v1.0/all_genomes/MGYG-HGUT-036/MGYG-HGUT-03694/genomes4/GUT_GENOME236570.gff.gz	Bacteria	Firmicutes_A	Clostridia	Lachnospirales	Lachnospiraceae	Agathobacter	Agathobacter_faecis	NW	SRS476179
GUT_GENOME079269	ERS473323_26	HGM	MAG	2641248.0	40.0	100931.0	43.79	96.38	2.17	0.01	0.0	0.0	0.0	18.0		GUT_GENOME239728	MGYG-HGUT-03694	d__Bacteria;p__Firmicutes_A;c__Clostridia;o__Lachnospirales;f__Lachnospiraceae;g__Agathobacter;s__Agathobacter faecis	ERP005989	Sweden	Europe	ftp://ftp.ebi.ac.uk/pub/databases/metagenomics/mgnify_genomes/human-gut/v1.0/all_genomes/MGYG-HGUT-036/MGYG-HGUT-03694/genomes1/GUT_GENOME079269.gff.gz	Bacteria	Firmicutes_A	Clostridia	Lachnospirales	Lachnospiraceae	Agathobacter	Agathobacter_faecis	W	ERS473323
GUT_GENOME082410	ERS537249_17	HGM	MAG	3074523.0	150.0	98724.0	43.85	95.57	4.39	0.05	0.0	0.0	27.32	18.0		GUT_GENOME239728	MGYG-HGUT-03694	d__Bacteria;p__Firmicutes_A;c__Clostridia;o__Lachnospirales;f__Lachnospiraceae;g__Agathobacter;s__Agathobacter faecis	ERP006678	China	Asia	ftp://ftp.ebi.ac.uk/pub/databases/metagenomics/mgnify_genomes/human-gut/v1.0/all_genomes/MGYG-HGUT-036/MGYG-HGUT-03694/genomes4/GUT_GENOME082410.gff.gz	Bacteria	Firmicutes_A	Clostridia	Lachnospirales	Lachnospiraceae	Agathobacter	Agathobacter_faecis	W	ERS537249
GUT_GENOME239728	TF10-5	CGR	Isolate	3443393.0	58.0	176979.0	42.76	99.21	1.69		0.0	99.61	99.76	19.0	GCA_003462365	GUT_GENOME239728	MGYG-HGUT-03694	d__Bacteria;p__Firmicutes_A;c__Clostridia;o__Lachnospirales;f__Lachnospiraceae;g__Agathobacter;s__Agathobacter faecis	PRJNA482748	China	Asia	ftp://ftp.ebi.ac.uk/pub/databases/metagenomics/mgnify_genomes/human-gut/v1.0/all_genomes/MGYG-HGUT-036/MGYG-HGUT-03694/genomes6/GUT_GENOME239728.gff.gz	Bacteria	Firmicutes_A	Clostridia	Lachnospirales	Lachnospiraceae	Agathobacter	Agathobacter_faecis	W	SAMN09736940
GUT_GENOME082355	ERS537247_16	HGM	MAG	3042704.0	139.0	82056.0	43.52	96.24	1.45	0.03	0.0	14.09	21.54	19.0		GUT_GENOME239728	MGYG-HGUT-03694	d__Bacteria;p__Firmicutes_A;c__Clostridia;o__Lachnospirales;f__Lachnospiraceae;g__Agathobacter;s__Agathobacter faecis	ERP006678	China	Asia	ftp://ftp.ebi.ac.uk/pub/databases/metagenomics/mgnify_genomes/human-gut/v1.0/all_genomes/MGYG-HGUT-036/MGYG-HGUT-03694/genomes2/GUT_GENOME082355.gff.gz	Bacteria	Firmicutes_A	Clostridia	Lachnospirales	Lachnospiraceae	Agathobacter	Agathobacter_faecis	W	ERS537247
GUT_GENOME082331	ERS537246_35	HGM	MAG	2993776.0	118.0	105198.0	43.79	95.89	3.21	0.06	0.0	0.0	0.0	19.0		GUT_GENOME239728	MGYG-HGUT-03694	d__Bacteria;p__Firmicutes_A;c__Clostridia;o__Lachnospirales;f__Lachnospiraceae;g__Agathobacter;s__Agathobacter faecis	ERP006678	China	Asia	ftp://ftp.ebi.ac.uk/pub/databases/metagenomics/mgnify_genomes/human-gut/v1.0/all_genomes/MGYG-HGUT-036/MGYG-HGUT-03694/genomes1/GUT_GENOME082331.gff.gz	Bacteria	Firmicutes_A	Clostridia	Lachnospirales	Lachnospiraceae	Agathobacter	Agathobacter_faecis	W	ERS537246
GUT_GENOME197511	SRR5127705_bin.28	EBI	MAG	2656622.0	82.0	50755.0	44.06	96.16	1.69	0.03	0.0	0.0	5.47	14.0	ERZ932828	GUT_GENOME239728	MGYG-HGUT-03694	d__Bacteria;p__Firmicutes_A;c__Clostridia;o__Lachnospirales;f__Lachnospiraceae;g__Agathobacter;s__Agathobacter faecis	SRP095580	Netherlands	Europe	ftp://ftp.ebi.ac.uk/pub/databases/metagenomics/mgnify_genomes/human-gut/v1.0/all_genomes/MGYG-HGUT-036/MGYG-HGUT-03694/genomes1/GUT_GENOME197511.gff.gz	Bacteria	Firmicutes_A	Clostridia	Lachnospirales	Lachnospiraceae	Agathobacter	Agathobacter_faecis	W	SRS1876572
GUT_GENOME197521	SRR5127708_bin.22	EBI	MAG	2470120.0	143.0	25275.0	44.32	87.68	4.27	0.09	0.0	0.0	5.44	15.0	ERZ932849	GUT_GENOME239728	MGYG-HGUT-03694	d__Bacteria;p__Firmicutes_A;c__Clostridia;o__Lachnospirales;f__Lachnospiraceae;g__Agathobacter;s__Agathobacter faecis	SRP095580	Netherlands	Europe	ftp://ftp.ebi.ac.uk/pub/databases/metagenomics/mgnify_genomes/human-gut/v1.0/all_genomes/MGYG-HGUT-036/MGYG-HGUT-03694/genomes3/GUT_GENOME197521.gff.gz	Bacteria	Firmicutes_A	Clostridia	Lachnospirales	Lachnospiraceae	Agathobacter	Agathobacter_faecis	W	SRS1876575
GUT_GENOME082229	ERS537242_38	HGM	MAG	3126805.0	65.0	140682.0	43.07	99.21	1.76	0.01	0.0	0.0	0.0	18.0		GUT_GENOME239728	MGYG-HGUT-03694	d__Bacteria;p__Firmicutes_A;c__Clostridia;o__Lachnospirales;f__Lachnospiraceae;g__Agathobacter;s__Agathobacter faecis	ERP006678	China	Asia	ftp://ftp.ebi.ac.uk/pub/databases/metagenomics/mgnify_genomes/human-gut/v1.0/all_genomes/MGYG-HGUT-036/MGYG-HGUT-03694/genomes4/GUT_GENOME082229.gff.gz	Bacteria	Firmicutes_A	Clostridia	Lachnospirales	Lachnospiraceae	Agathobacter	Agathobacter_faecis	W	ERS537242
GUT_GENOME197541	SRR5127709_bin.8	EBI	MAG	2287840.0	242.0	13247.0	44.51	86.51	1.33	0.21	0.0	0.0	0.0	14.0	ERZ932862	GUT_GENOME239728	MGYG-HGUT-03694	d__Bacteria;p__Firmicutes_A;c__Clostridia;o__Lachnospirales;f__Lachnospiraceae;g__Agathobacter;s__Agathobacter faecis	SRP095580	Netherlands	Europe	ftp://ftp.ebi.ac.uk/pub/databases/metagenomics/mgnify_genomes/human-gut/v1.0/all_genomes/MGYG-HGUT-036/MGYG-HGUT-03694/genomes5/GUT_GENOME197541.gff.gz	Bacteria	Firmicutes_A	Clostridia	Lachnospirales	Lachnospiraceae	Agathobacter	Agathobacter_faecis	W	SRS1876576
GUT_GENOME041398	ERR1293866_bin.2	EBI	MAG	3059762.0	79.0	65542.0	43.43	97.45	4.3	0.04	0.0	17.74	11.21	17.0	ERZ930252	GUT_GENOME239728	MGYG-HGUT-03694	d__Bacteria;p__Firmicutes_A;c__Clostridia;o__Lachnospirales;f__Lachnospiraceae;g__Agathobacter;s__Agathobacter faecis	ERP013933	US	North America	ftp://ftp.ebi.ac.uk/pub/databases/metagenomics/mgnify_genomes/human-gut/v1.0/all_genomes/MGYG-HGUT-036/MGYG-HGUT-03694/genomes2/GUT_GENOME041398.gff.gz	Bacteria	Firmicutes_A	Clostridia	Lachnospirales	Lachnospiraceae	Agathobacter	Agathobacter_faecis		ERS1066726
GUT_GENOME082203	ERS537241_2	HGM	MAG	3796224.0	224.0	61126.0	42.41	97.77	3.62	0.02	0.0	0.0	0.0	19.0		GUT_GENOME239728	MGYG-HGUT-03694	d__Bacteria;p__Firmicutes_A;c__Clostridia;o__Lachnospirales;f__Lachnospiraceae;g__Agathobacter;s__Agathobacter faecis	ERP006678	China	Asia	ftp://ftp.ebi.ac.uk/pub/databases/metagenomics/mgnify_genomes/human-gut/v1.0/all_genomes/MGYG-HGUT-036/MGYG-HGUT-03694/genomes4/GUT_GENOME082203.gff.gz	Bacteria	Firmicutes_A	Clostridia	Lachnospirales	Lachnospiraceae	Agathobacter	Agathobacter_faecis	W	ERS537241
GUT_GENOME197546	SRR5127710_bin.1	EBI	MAG	2013063.0	286.0	8870.0	44.23	59.04	0.67	0.32	0.0	24.98	0.0	13.0	ERZ932871	GUT_GENOME239728	MGYG-HGUT-03694	d__Bacteria;p__Firmicutes_A;c__Clostridia;o__Lachnospirales;f__Lachnospiraceae;g__Agathobacter;s__Agathobacter faecis	SRP095580	Netherlands	Europe	ftp://ftp.ebi.ac.uk/pub/databases/metagenomics/mgnify_genomes/human-gut/v1.0/all_genomes/MGYG-HGUT-036/MGYG-HGUT-03694/genomes2/GUT_GENOME197546.gff.gz	Bacteria	Firmicutes_A	Clostridia	Lachnospirales	Lachnospiraceae	Agathobacter	Agathobacter_faecis	W	SRS1876577
GUT_GENOME197558	SRR5127711_bin.8	EBI	MAG	3004818.0	236.0	19852.0	43.42	92.84	2.24	0.05	0.0	0.0	5.47	16.0	ERZ932887	GUT_GENOME239728	MGYG-HGUT-03694	d__Bacteria;p__Firmicutes_A;c__Clostridia;o__Lachnospirales;f__Lachnospiraceae;g__Agathobacter;s__Agathobacter faecis	SRP095580	Netherlands	Europe	ftp://ftp.ebi.ac.uk/pub/databases/metagenomics/mgnify_genomes/human-gut/v1.0/all_genomes/MGYG-HGUT-036/MGYG-HGUT-03694/genomes4/GUT_GENOME197558.gff.gz	Bacteria	Firmicutes_A	Clostridia	Lachnospirales	Lachnospiraceae	Agathobacter	Agathobacter_faecis	W	SRS1876578
GUT_GENOME082147	ERS537238_45	HGM	MAG	2546031.0	75.0	124263.0	43.49	93.96	1.93	0.01	0.0	0.0	0.0	18.0		GUT_GENOME239728	MGYG-HGUT-03694	d__Bacteria;p__Firmicutes_A;c__Clostridia;o__Lachnospirales;f__Lachnospiraceae;g__Agathobacter;s__Agathobacter faecis	ERP006678	China	Asia	ftp://ftp.ebi.ac.uk/pub/databases/metagenomics/mgnify_genomes/human-gut/v1.0/all_genomes/MGYG-HGUT-036/MGYG-HGUT-03694/genomes1/GUT_GENOME082147.gff.gz	Bacteria	Firmicutes_A	Clostridia	Lachnospirales	Lachnospiraceae	Agathobacter	Agathobacter_faecis	W	ERS537238
GUT_GENOME041421	ERR1293868_bin.5	EBI	MAG	3089689.0	100.0	47215.0	43.49	99.3	4.91	0.03	0.0	24.98	0.0	15.0	ERZ930281	GUT_GENOME239728	MGYG-HGUT-03694	d__Bacteria;p__Firmicutes_A;c__Clostridia;o__Lachnospirales;f__Lachnospiraceae;g__Agathobacter;s__Agathobacter faecis	ERP013933	US	North America	ftp://ftp.ebi.ac.uk/pub/databases/metagenomics/mgnify_genomes/human-gut/v1.0/all_genomes/MGYG-HGUT-036/MGYG-HGUT-03694/genomes1/GUT_GENOME041421.gff.gz	Bacteria	Firmicutes_A	Clostridia	Lachnospirales	Lachnospiraceae	Agathobacter	Agathobacter_faecis		ERS1066726
GUT_GENOME082099	ERS537237_11	HGM	MAG	3798309.0	254.0	58357.0	43.12	98.25	2.66	0.1	0.0	25.31	12.31	18.0		GUT_GENOME239728	MGYG-HGUT-03694	d__Bacteria;p__Firmicutes_A;c__Clostridia;o__Lachnospirales;f__Lachnospiraceae;g__Agathobacter;s__Agathobacter faecis	ERP006678	China	Asia	ftp://ftp.ebi.ac.uk/pub/databases/metagenomics/mgnify_genomes/human-gut/v1.0/all_genomes/MGYG-HGUT-036/MGYG-HGUT-03694/genomes1/GUT_GENOME082099.gff.gz	Bacteria	Firmicutes_A	Clostridia	Lachnospirales	Lachnospiraceae	Agathobacter	Agathobacter_faecis	W	ERS537237
GUT_GENOME239237	SRS820626_56	HGM	MAG	1897307.0	129.0	17738.0	44.52	78.16	1.28	0.03	0.0	0.0	0.0	13.0		GUT_GENOME239728	MGYG-HGUT-03694	d__Bacteria;p__Firmicutes_A;c__Clostridia;o__Lachnospirales;f__Lachnospiraceae;g__Agathobacter;s__Agathobacter faecis	SRP052307	Peru	South America	ftp://ftp.ebi.ac.uk/pub/databases/metagenomics/mgnify_genomes/human-gut/v1.0/all_genomes/MGYG-HGUT-036/MGYG-HGUT-03694/genomes4/GUT_GENOME239237.gff.gz	Bacteria	Firmicutes_A	Clostridia	Lachnospirales	Lachnospiraceae	Agathobacter	Agathobacter_faecis	NW	SRS820626
GUT_GENOME197639	SRR5127727_bin.16	EBI	MAG	2716697.0	54.0	87490.0	43.76	97.18	2.73	0.03	0.0	0.0	0.0	15.0	ERZ933022	GUT_GENOME239728	MGYG-HGUT-03694	d__Bacteria;p__Firmicutes_A;c__Clostridia;o__Lachnospirales;f__Lachnospiraceae;g__Agathobacter;s__Agathobacter faecis	SRP095580	Netherlands	Europe	ftp://ftp.ebi.ac.uk/pub/databases/metagenomics/mgnify_genomes/human-gut/v1.0/all_genomes/MGYG-HGUT-036/MGYG-HGUT-03694/genomes6/GUT_GENOME197639.gff.gz	Bacteria	Firmicutes_A	Clostridia	Lachnospirales	Lachnospiraceae	Agathobacter	Agathobacter_faecis	W	SRS1876595
GUT_GENOME197845	SRR5127762_bin.8	EBI	MAG	2793094.0	66.0	73716.0	43.54	96.88	1.28	0.02	0.0	0.0	0.0	14.0	ERZ933262	GUT_GENOME239728	MGYG-HGUT-03694	d__Bacteria;p__Firmicutes_A;c__Clostridia;o__Lachnospirales;f__Lachnospiraceae;g__Agathobacter;s__Agathobacter faecis	SRP095580	Netherlands	Europe	ftp://ftp.ebi.ac.uk/pub/databases/metagenomics/mgnify_genomes/human-gut/v1.0/all_genomes/MGYG-HGUT-036/MGYG-HGUT-03694/genomes4/GUT_GENOME197845.gff.gz	Bacteria	Firmicutes_A	Clostridia	Lachnospirales	Lachnospiraceae	Agathobacter	Agathobacter_faecis	W	SRS1876627
GUT_GENOME081687	ERS537223_38	HGM	MAG	3068072.0	91.0	105410.0	43.51	97.44	2.73	0.03	0.0	0.0	0.0	18.0		GUT_GENOME239728	MGYG-HGUT-03694	d__Bacteria;p__Firmicutes_A;c__Clostridia;o__Lachnospirales;f__Lachnospiraceae;g__Agathobacter;s__Agathobacter faecis	ERP006678	China	Asia	ftp://ftp.ebi.ac.uk/pub/databases/metagenomics/mgnify_genomes/human-gut/v1.0/all_genomes/MGYG-HGUT-036/MGYG-HGUT-03694/genomes5/GUT_GENOME081687.gff.gz	Bacteria	Firmicutes_A	Clostridia	Lachnospirales	Lachnospiraceae	Agathobacter	Agathobacter_faecis	W	ERS537223
GUT_GENOME197747	SRR5127743_bin.28	EBI	MAG	2736263.0	107.0	40387.0	43.96	98.68	2.66	0.02	0.0	0.0	0.0	15.0	ERZ933168	GUT_GENOME239728	MGYG-HGUT-03694	d__Bacteria;p__Firmicutes_A;c__Clostridia;o__Lachnospirales;f__Lachnospiraceae;g__Agathobacter;s__Agathobacter faecis	SRP095580	Netherlands	Europe	ftp://ftp.ebi.ac.uk/pub/databases/metagenomics/mgnify_genomes/human-gut/v1.0/all_genomes/MGYG-HGUT-036/MGYG-HGUT-03694/genomes1/GUT_GENOME197747.gff.gz	Bacteria	Firmicutes_A	Clostridia	Lachnospirales	Lachnospiraceae	Agathobacter	Agathobacter_faecis	W	SRS1876610
GUT_GENOME197710	SRR5127740_bin.11	EBI	MAG	3097558.0	110.0	46210.0	43.78	96.8	2.24	0.03	0.0	23.09	11.21	16.0	ERZ933128	GUT_GENOME239728	MGYG-HGUT-03694	d__Bacteria;p__Firmicutes_A;c__Clostridia;o__Lachnospirales;f__Lachnospiraceae;g__Agathobacter;s__Agathobacter faecis	SRP095580	Netherlands	Europe	ftp://ftp.ebi.ac.uk/pub/databases/metagenomics/mgnify_genomes/human-gut/v1.0/all_genomes/MGYG-HGUT-036/MGYG-HGUT-03694/genomes6/GUT_GENOME197710.gff.gz	Bacteria	Firmicutes_A	Clostridia	Lachnospirales	Lachnospiraceae	Agathobacter	Agathobacter_faecis	W	SRS1876607
GUT_GENOME197679	SRR5127732_bin.14	EBI	MAG	2804717.0	97.0	43659.0	43.85	95.68	3.89	0.06	0.0	70.58	0.0	18.0	ERZ933081	GUT_GENOME239728	MGYG-HGUT-03694	d__Bacteria;p__Firmicutes_A;c__Clostridia;o__Lachnospirales;f__Lachnospiraceae;g__Agathobacter;s__Agathobacter faecis	SRP095580	Netherlands	Europe	ftp://ftp.ebi.ac.uk/pub/databases/metagenomics/mgnify_genomes/human-gut/v1.0/all_genomes/MGYG-HGUT-036/MGYG-HGUT-03694/genomes1/GUT_GENOME197679.gff.gz	Bacteria	Firmicutes_A	Clostridia	Lachnospirales	Lachnospiraceae	Agathobacter	Agathobacter_faecis	W	SRS1876599
GUT_GENOME041540	ERR1293889_bin.6	EBI	MAG	2688953.0	81.0	62637.0	43.69	96.38	2.39	0.03	0.0	23.09	0.0	14.0	ERZ930419	GUT_GENOME239728	MGYG-HGUT-03694	d__Bacteria;p__Firmicutes_A;c__Clostridia;o__Lachnospirales;f__Lachnospiraceae;g__Agathobacter;s__Agathobacter faecis	ERP013933	US	North America	ftp://ftp.ebi.ac.uk/pub/databases/metagenomics/mgnify_genomes/human-gut/v1.0/all_genomes/MGYG-HGUT-036/MGYG-HGUT-03694/genomes3/GUT_GENOME041540.gff.gz	Bacteria	Firmicutes_A	Clostridia	Lachnospirales	Lachnospiraceae	Agathobacter	Agathobacter_faecis		ERS1066731
GUT_GENOME239908	VatanenT_2016__G69175__bin.5	CIBIO	MAG	3048954.0	172.0	25791.0	43.48	96.51	2.42	0.01	0.0	0.0	0.0	18.0		GUT_GENOME239728	MGYG-HGUT-03694	d__Bacteria;p__Firmicutes_A;c__Clostridia;o__Lachnospirales;f__Lachnospiraceae;g__Agathobacter;s__Agathobacter faecis	SRP090628	Estonia	Europe	ftp://ftp.ebi.ac.uk/pub/databases/metagenomics/mgnify_genomes/human-gut/v1.0/all_genomes/MGYG-HGUT-036/MGYG-HGUT-03694/genomes1/GUT_GENOME239908.gff.gz	Bacteria	Firmicutes_A	Clostridia	Lachnospirales	Lachnospiraceae	Agathobacter	Agathobacter_faecis	W	SRS1719255
GUT_GENOME081891	ERS537229_7	HGM	MAG	2783764.0	140.0	66500.0	43.8	84.99	2.66	0.27	0.0	19.44	5.06	17.0		GUT_GENOME239728	MGYG-HGUT-03694	d__Bacteria;p__Firmicutes_A;c__Clostridia;o__Lachnospirales;f__Lachnospiraceae;g__Agathobacter;s__Agathobacter faecis	ERP006678	China	Asia	ftp://ftp.ebi.ac.uk/pub/databases/metagenomics/mgnify_genomes/human-gut/v1.0/all_genomes/MGYG-HGUT-036/MGYG-HGUT-03694/genomes1/GUT_GENOME081891.gff.gz	Bacteria	Firmicutes_A	Clostridia	Lachnospirales	Lachnospiraceae	Agathobacter	Agathobacter_faecis	W	ERS537229
GUT_GENOME041530	ERR1293888_bin.5	EBI	MAG	2572549.0	62.0	67680.0	43.8	78.45	3.45	0.03	0.0	0.0	11.21	16.0	ERZ930411	GUT_GENOME239728	MGYG-HGUT-03694	d__Bacteria;p__Firmicutes_A;c__Clostridia;o__Lachnospirales;f__Lachnospiraceae;g__Agathobacter;s__Agathobacter faecis	ERP013933	US	North America	ftp://ftp.ebi.ac.uk/pub/databases/metagenomics/mgnify_genomes/human-gut/v1.0/all_genomes/MGYG-HGUT-036/MGYG-HGUT-03694/genomes1/GUT_GENOME041530.gff.gz	Bacteria	Firmicutes_A	Clostridia	Lachnospirales	Lachnospiraceae	Agathobacter	Agathobacter_faecis		ERS1066731
GUT_GENOME041525	ERR1293887_bin.20	EBI	MAG	2764897.0	58.0	71819.0	43.55	96.95	1.79	0.03	0.0	0.0	0.0	15.0	ERZ930403	GUT_GENOME239728	MGYG-HGUT-03694	d__Bacteria;p__Firmicutes_A;c__Clostridia;o__Lachnospirales;f__Lachnospiraceae;g__Agathobacter;s__Agathobacter faecis	ERP013933	US	North America	ftp://ftp.ebi.ac.uk/pub/databases/metagenomics/mgnify_genomes/human-gut/v1.0/all_genomes/MGYG-HGUT-036/MGYG-HGUT-03694/genomes4/GUT_GENOME041525.gff.gz	Bacteria	Firmicutes_A	Clostridia	Lachnospirales	Lachnospiraceae	Agathobacter	Agathobacter_faecis		ERS1066731
GUT_GENOME041518	ERR1293886_bin.19	EBI	MAG	2717720.0	81.0	54784.0	43.71	94.8	3.14	0.03	0.0	0.0	0.0	16.0	ERZ930398	GUT_GENOME239728	MGYG-HGUT-03694	d__Bacteria;p__Firmicutes_A;c__Clostridia;o__Lachnospirales;f__Lachnospiraceae;g__Agathobacter;s__Agathobacter faecis	ERP013933	US	North America	ftp://ftp.ebi.ac.uk/pub/databases/metagenomics/mgnify_genomes/human-gut/v1.0/all_genomes/MGYG-HGUT-036/MGYG-HGUT-03694/genomes6/GUT_GENOME041518.gff.gz	Bacteria	Firmicutes_A	Clostridia	Lachnospirales	Lachnospiraceae	Agathobacter	Agathobacter_faecis		ERS1066731
GUT_GENOME238852	SRS820605_17	HGM	MAG	3212639.0	160.0	48621.0	44.08	98.31	2.43	0.05	0.0	0.0	0.0	17.0		GUT_GENOME239728	MGYG-HGUT-03694	d__Bacteria;p__Firmicutes_A;c__Clostridia;o__Lachnospirales;f__Lachnospiraceae;g__Agathobacter;s__Agathobacter faecis	SRP052307	US	North America	ftp://ftp.ebi.ac.uk/pub/databases/metagenomics/mgnify_genomes/human-gut/v1.0/all_genomes/MGYG-HGUT-036/MGYG-HGUT-03694/genomes3/GUT_GENOME238852.gff.gz	Bacteria	Firmicutes_A	Clostridia	Lachnospirales	Lachnospiraceae	Agathobacter	Agathobacter_faecis	W	SRS820605
GUT_GENOME238883	SRS820607_15	HGM	MAG	2287645.0	95.0	37880.0	44.29	80.89	2.82	0.07	0.0	0.0	0.0	14.0		GUT_GENOME239728	MGYG-HGUT-03694	d__Bacteria;p__Firmicutes_A;c__Clostridia;o__Lachnospirales;f__Lachnospiraceae;g__Agathobacter;s__Agathobacter faecis	SRP052307	Peru	South America	ftp://ftp.ebi.ac.uk/pub/databases/metagenomics/mgnify_genomes/human-gut/v1.0/all_genomes/MGYG-HGUT-036/MGYG-HGUT-03694/genomes1/GUT_GENOME238883.gff.gz	Bacteria	Firmicutes_A	Clostridia	Lachnospirales	Lachnospiraceae	Agathobacter	Agathobacter_faecis	NW	SRS820607
GUT_GENOME197654	SRR5127729_bin.7	EBI	MAG	2804650.0	73.0	64475.0	43.67	95.35	3.62	0.05	0.0	0.0	0.0	15.0	ERZ933031	GUT_GENOME239728	MGYG-HGUT-03694	d__Bacteria;p__Firmicutes_A;c__Clostridia;o__Lachnospirales;f__Lachnospiraceae;g__Agathobacter;s__Agathobacter faecis	SRP095580	Netherlands	Europe	ftp://ftp.ebi.ac.uk/pub/databases/metagenomics/mgnify_genomes/human-gut/v1.0/all_genomes/MGYG-HGUT-036/MGYG-HGUT-03694/genomes1/GUT_GENOME197654.gff.gz	Bacteria	Firmicutes_A	Clostridia	Lachnospirales	Lachnospiraceae	Agathobacter	Agathobacter_faecis	W	SRS1876596
GUT_GENOME197667	SRR5127731_bin.11	EBI	MAG	2442364.0	81.0	48805.0	44.1	72.41	3.45	0.06	0.0	0.0	5.44	12.0	ERZ933070	GUT_GENOME239728	MGYG-HGUT-03694	d__Bacteria;p__Firmicutes_A;c__Clostridia;o__Lachnospirales;f__Lachnospiraceae;g__Agathobacter;s__Agathobacter faecis	SRP095580	Netherlands	Europe	ftp://ftp.ebi.ac.uk/pub/databases/metagenomics/mgnify_genomes/human-gut/v1.0/all_genomes/MGYG-HGUT-036/MGYG-HGUT-03694/genomes5/GUT_GENOME197667.gff.gz	Bacteria	Firmicutes_A	Clostridia	Lachnospirales	Lachnospiraceae	Agathobacter	Agathobacter_faecis	W	SRS1876598
GUT_GENOME197880	SRR5127768_bin.5	EBI	MAG	2960934.0	320.0	12789.0	44.07	91.62	3.16	0.05	0.0	0.0	0.0	15.0	ERZ933296	GUT_GENOME239728	MGYG-HGUT-03694	d__Bacteria;p__Firmicutes_A;c__Clostridia;o__Lachnospirales;f__Lachnospiraceae;g__Agathobacter;s__Agathobacter faecis	SRP095580	Netherlands	Europe	ftp://ftp.ebi.ac.uk/pub/databases/metagenomics/mgnify_genomes/human-gut/v1.0/all_genomes/MGYG-HGUT-036/MGYG-HGUT-03694/genomes1/GUT_GENOME197880.gff.gz	Bacteria	Firmicutes_A	Clostridia	Lachnospirales	Lachnospiraceae	Agathobacter	Agathobacter_faecis	W	SRS1876635
GUT_GENOME082558	ERS537254_22	HGM	MAG	2981257.0	51.0	122577.0	43.43	96.38	1.45	0.01	0.0	0.0	0.0	19.0		GUT_GENOME239728	MGYG-HGUT-03694	d__Bacteria;p__Firmicutes_A;c__Clostridia;o__Lachnospirales;f__Lachnospiraceae;g__Agathobacter;s__Agathobacter faecis	ERP006678	China	Asia	ftp://ftp.ebi.ac.uk/pub/databases/metagenomics/mgnify_genomes/human-gut/v1.0/all_genomes/MGYG-HGUT-036/MGYG-HGUT-03694/genomes2/GUT_GENOME082558.gff.gz	Bacteria	Firmicutes_A	Clostridia	Lachnospirales	Lachnospiraceae	Agathobacter	Agathobacter_faecis	W	ERS537254
GUT_GENOME197387	SRR5127687_bin.6	EBI	MAG	2704555.0	90.0	47674.0	44.04	92.75	1.69	0.07	0.0	0.0	0.0	11.0	ERZ932668	GUT_GENOME239728	MGYG-HGUT-03694	d__Bacteria;p__Firmicutes_A;c__Clostridia;o__Lachnospirales;f__Lachnospiraceae;g__Agathobacter;s__Agathobacter faecis	SRP095580	Netherlands	Europe	ftp://ftp.ebi.ac.uk/pub/databases/metagenomics/mgnify_genomes/human-gut/v1.0/all_genomes/MGYG-HGUT-036/MGYG-HGUT-03694/genomes1/GUT_GENOME197387.gff.gz	Bacteria	Firmicutes_A	Clostridia	Lachnospirales	Lachnospiraceae	Agathobacter	Agathobacter_faecis	W	SRS1876554
GUT_GENOME196688	SRR5127535_bin.9	EBI	MAG	2572007.0	106.0	36918.0	44.36	95.65	1.76	0.06	0.0	0.0	11.21	14.0	ERZ931924	GUT_GENOME239728	MGYG-HGUT-03694	d__Bacteria;p__Firmicutes_A;c__Clostridia;o__Lachnospirales;f__Lachnospiraceae;g__Agathobacter;s__Agathobacter faecis	SRP095580	Netherlands	Europe	ftp://ftp.ebi.ac.uk/pub/databases/metagenomics/mgnify_genomes/human-gut/v1.0/all_genomes/MGYG-HGUT-036/MGYG-HGUT-03694/genomes5/GUT_GENOME196688.gff.gz	Bacteria	Firmicutes_A	Clostridia	Lachnospirales	Lachnospiraceae	Agathobacter	Agathobacter_faecis	W	SRS1876402
GUT_GENOME196783	SRR5127558_bin.20	EBI	MAG	3438944.0	616.0	6790.0	42.77	59.48	1.72	0.38	0.0	0.0	0.0	13.0	ERZ932028	GUT_GENOME239728	MGYG-HGUT-03694	d__Bacteria;p__Firmicutes_A;c__Clostridia;o__Lachnospirales;f__Lachnospiraceae;g__Agathobacter;s__Agathobacter faecis	SRP095580	Netherlands	Europe	ftp://ftp.ebi.ac.uk/pub/databases/metagenomics/mgnify_genomes/human-gut/v1.0/all_genomes/MGYG-HGUT-036/MGYG-HGUT-03694/genomes4/GUT_GENOME196783.gff.gz	Bacteria	Firmicutes_A	Clostridia	Lachnospirales	Lachnospiraceae	Agathobacter	Agathobacter_faecis	W	SRS1876425
GUT_GENOME196802	SRR5127565_bin.19	EBI	MAG	2097041.0	290.0	10075.0	44.85	82.32	3.5	0.08	0.0	0.0	11.32	13.0	ERZ932050	GUT_GENOME239728	MGYG-HGUT-03694	d__Bacteria;p__Firmicutes_A;c__Clostridia;o__Lachnospirales;f__Lachnospiraceae;g__Agathobacter;s__Agathobacter faecis	SRP095580	Netherlands	Europe	ftp://ftp.ebi.ac.uk/pub/databases/metagenomics/mgnify_genomes/human-gut/v1.0/all_genomes/MGYG-HGUT-036/MGYG-HGUT-03694/genomes1/GUT_GENOME196802.gff.gz	Bacteria	Firmicutes_A	Clostridia	Lachnospirales	Lachnospiraceae	Agathobacter	Agathobacter_faecis	W	SRS1876432
GUT_GENOME040854	ERR1293803_bin.19	EBI	MAG	2760631.0	80.0	56947.0	43.91	96.39	1.23	0.22	0.0	0.0	0.0	13.0	ERZ929561	GUT_GENOME239728	MGYG-HGUT-03694	d__Bacteria;p__Firmicutes_A;c__Clostridia;o__Lachnospirales;f__Lachnospiraceae;g__Agathobacter;s__Agathobacter faecis	ERP013933	US	North America	ftp://ftp.ebi.ac.uk/pub/databases/metagenomics/mgnify_genomes/human-gut/v1.0/all_genomes/MGYG-HGUT-036/MGYG-HGUT-03694/genomes4/GUT_GENOME040854.gff.gz	Bacteria	Firmicutes_A	Clostridia	Lachnospirales	Lachnospiraceae	Agathobacter	Agathobacter_faecis		ERS1066710
GUT_GENOME083446	ERS537286_11	HGM	MAG	2100594.0	76.0	59544.0	44.27	73.28	1.72	0.41	0.0	17.42	0.0	17.0		GUT_GENOME239728	MGYG-HGUT-03694	d__Bacteria;p__Firmicutes_A;c__Clostridia;o__Lachnospirales;f__Lachnospiraceae;g__Agathobacter;s__Agathobacter faecis	ERP006678	China	Asia	ftp://ftp.ebi.ac.uk/pub/databases/metagenomics/mgnify_genomes/human-gut/v1.0/all_genomes/MGYG-HGUT-036/MGYG-HGUT-03694/genomes6/GUT_GENOME083446.gff.gz	Bacteria	Firmicutes_A	Clostridia	Lachnospirales	Lachnospiraceae	Agathobacter	Agathobacter_faecis	W	ERS537286
GUT_GENOME240303	VatanenT_2016__G78565__bin.13	CIBIO	MAG	2846304.0	159.0	29692.0	43.74	97.57	2.5	0.05	0.0	0.0	0.0	17.0		GUT_GENOME239728	MGYG-HGUT-03694	d__Bacteria;p__Firmicutes_A;c__Clostridia;o__Lachnospirales;f__Lachnospiraceae;g__Agathobacter;s__Agathobacter faecis	SRP090628	Russia	Europe	ftp://ftp.ebi.ac.uk/pub/databases/metagenomics/mgnify_genomes/human-gut/v1.0/all_genomes/MGYG-HGUT-036/MGYG-HGUT-03694/genomes5/GUT_GENOME240303.gff.gz	Bacteria	Firmicutes_A	Clostridia	Lachnospirales	Lachnospiraceae	Agathobacter	Agathobacter_faecis	W	SRS1719150
GUT_GENOME040881	ERR1293805_bin.7	EBI	MAG	2962062.0	93.0	49341.0	43.74	94.22	2.89	0.23	0.0	0.0	0.0	16.0	ERZ929575	GUT_GENOME239728	MGYG-HGUT-03694	d__Bacteria;p__Firmicutes_A;c__Clostridia;o__Lachnospirales;f__Lachnospiraceae;g__Agathobacter;s__Agathobacter faecis	ERP013933	US	North America	ftp://ftp.ebi.ac.uk/pub/databases/metagenomics/mgnify_genomes/human-gut/v1.0/all_genomes/MGYG-HGUT-036/MGYG-HGUT-03694/genomes4/GUT_GENOME040881.gff.gz	Bacteria	Firmicutes_A	Clostridia	Lachnospirales	Lachnospiraceae	Agathobacter	Agathobacter_faecis		ERS1066710
GUT_GENOME196855	SRR5127576_bin.11	EBI	MAG	2949364.0	82.0	59040.0	43.7	98.57	4.66	0.04	0.0	0.0	5.57	18.0	ERZ932103	GUT_GENOME239728	MGYG-HGUT-03694	d__Bacteria;p__Firmicutes_A;c__Clostridia;o__Lachnospirales;f__Lachnospiraceae;g__Agathobacter;s__Agathobacter faecis	SRP095580	Netherlands	Europe	ftp://ftp.ebi.ac.uk/pub/databases/metagenomics/mgnify_genomes/human-gut/v1.0/all_genomes/MGYG-HGUT-036/MGYG-HGUT-03694/genomes3/GUT_GENOME196855.gff.gz	Bacteria	Firmicutes_A	Clostridia	Lachnospirales	Lachnospiraceae	Agathobacter	Agathobacter_faecis	W	SRS1876443
GUT_GENOME083313	ERS537281_49	HGM	MAG	3637357.0	232.0	79409.0	43.67	98.9	4.88	0.08	82.35	0.0	19.08	18.0		GUT_GENOME239728	MGYG-HGUT-03694	d__Bacteria;p__Firmicutes_A;c__Clostridia;o__Lachnospirales;f__Lachnospiraceae;g__Agathobacter;s__Agathobacter faecis	ERP006678	China	Asia	ftp://ftp.ebi.ac.uk/pub/databases/metagenomics/mgnify_genomes/human-gut/v1.0/all_genomes/MGYG-HGUT-036/MGYG-HGUT-03694/genomes4/GUT_GENOME083313.gff.gz	Bacteria	Firmicutes_A	Clostridia	Lachnospirales	Lachnospiraceae	Agathobacter	Agathobacter_faecis	W	ERS537281
GUT_GENOME083287	ERS537280_25	HGM	MAG	3049354.0	102.0	100733.0	44.0	98.31	1.76	0.02	0.0	0.0	0.0	19.0		GUT_GENOME239728	MGYG-HGUT-03694	d__Bacteria;p__Firmicutes_A;c__Clostridia;o__Lachnospirales;f__Lachnospiraceae;g__Agathobacter;s__Agathobacter faecis	ERP006678	China	Asia	ftp://ftp.ebi.ac.uk/pub/databases/metagenomics/mgnify_genomes/human-gut/v1.0/all_genomes/MGYG-HGUT-036/MGYG-HGUT-03694/genomes3/GUT_GENOME083287.gff.gz	Bacteria	Firmicutes_A	Clostridia	Lachnospirales	Lachnospiraceae	Agathobacter	Agathobacter_faecis	W	ERS537280
GUT_GENOME196922	SRR5127591_bin.8	EBI	MAG	2521616.0	81.0	51439.0	43.97	89.59	2.42	0.05	0.0	0.0	0.0	13.0	ERZ932168	GUT_GENOME239728	MGYG-HGUT-03694	d__Bacteria;p__Firmicutes_A;c__Clostridia;o__Lachnospirales;f__Lachnospiraceae;g__Agathobacter;s__Agathobacter faecis	SRP095580	Netherlands	Europe	ftp://ftp.ebi.ac.uk/pub/databases/metagenomics/mgnify_genomes/human-gut/v1.0/all_genomes/MGYG-HGUT-036/MGYG-HGUT-03694/genomes2/GUT_GENOME196922.gff.gz	Bacteria	Firmicutes_A	Clostridia	Lachnospirales	Lachnospiraceae	Agathobacter	Agathobacter_faecis	W	SRS1876458
GUT_GENOME083265	ERS537279_43	HGM	MAG	2684126.0	40.0	121747.0	43.86	97.34	1.28	0.03	0.0	0.0	0.0	16.0		GUT_GENOME239728	MGYG-HGUT-03694	d__Bacteria;p__Firmicutes_A;c__Clostridia;o__Lachnospirales;f__Lachnospiraceae;g__Agathobacter;s__Agathobacter faecis	ERP006678	China	Asia	ftp://ftp.ebi.ac.uk/pub/databases/metagenomics/mgnify_genomes/human-gut/v1.0/all_genomes/MGYG-HGUT-036/MGYG-HGUT-03694/genomes3/GUT_GENOME083265.gff.gz	Bacteria	Firmicutes_A	Clostridia	Lachnospirales	Lachnospiraceae	Agathobacter	Agathobacter_faecis	W	ERS537279
GUT_GENOME240180	VatanenT_2016__G78526__bin.7	CIBIO	MAG	1865820.0	428.0	5408.0	45.31	73.45	1.72	0.06	0.0	0.0	0.0	11.0		GUT_GENOME239728	MGYG-HGUT-03694	d__Bacteria;p__Firmicutes_A;c__Clostridia;o__Lachnospirales;f__Lachnospiraceae;g__Agathobacter;s__Agathobacter faecis	SRP090628	Finland	Europe	ftp://ftp.ebi.ac.uk/pub/databases/metagenomics/mgnify_genomes/human-gut/v1.0/all_genomes/MGYG-HGUT-036/MGYG-HGUT-03694/genomes4/GUT_GENOME240180.gff.gz	Bacteria	Firmicutes_A	Clostridia	Lachnospirales	Lachnospiraceae	Agathobacter	Agathobacter_faecis	W	SRS1719110
GUT_GENOME197068	SRR5127629_bin.8	EBI	MAG	3195858.0	245.0	18541.0	43.47	94.28	4.21	0.08	0.0	0.0	5.26	15.0	ERZ932323	GUT_GENOME239728	MGYG-HGUT-03694	d__Bacteria;p__Firmicutes_A;c__Clostridia;o__Lachnospirales;f__Lachnospiraceae;g__Agathobacter;s__Agathobacter faecis	SRP095580	Netherlands	Europe	ftp://ftp.ebi.ac.uk/pub/databases/metagenomics/mgnify_genomes/human-gut/v1.0/all_genomes/MGYG-HGUT-036/MGYG-HGUT-03694/genomes5/GUT_GENOME197068.gff.gz	Bacteria	Firmicutes_A	Clostridia	Lachnospirales	Lachnospiraceae	Agathobacter	Agathobacter_faecis	W	SRS1876496
GUT_GENOME197087	SRR5127635_bin.11	EBI	MAG	2651255.0	107.0	36750.0	44.22	95.47	3.33	0.05	0.0	21.72	5.4	15.0	ERZ932352	GUT_GENOME239728	MGYG-HGUT-03694	d__Bacteria;p__Firmicutes_A;c__Clostridia;o__Lachnospirales;f__Lachnospiraceae;g__Agathobacter;s__Agathobacter faecis	SRP095580	Netherlands	Europe	ftp://ftp.ebi.ac.uk/pub/databases/metagenomics/mgnify_genomes/human-gut/v1.0/all_genomes/MGYG-HGUT-036/MGYG-HGUT-03694/genomes3/GUT_GENOME197087.gff.gz	Bacteria	Firmicutes_A	Clostridia	Lachnospirales	Lachnospiraceae	Agathobacter	Agathobacter_faecis	W	SRS1876502
GUT_GENOME082948	ERS537269_23	HGM	MAG	3153017.0	170.0	60925.0	44.09	82.07	3.45	0.05	0.0	0.0	40.96	17.0		GUT_GENOME239728	MGYG-HGUT-03694	d__Bacteria;p__Firmicutes_A;c__Clostridia;o__Lachnospirales;f__Lachnospiraceae;g__Agathobacter;s__Agathobacter faecis	ERP006678	China	Asia	ftp://ftp.ebi.ac.uk/pub/databases/metagenomics/mgnify_genomes/human-gut/v1.0/all_genomes/MGYG-HGUT-036/MGYG-HGUT-03694/genomes1/GUT_GENOME082948.gff.gz	Bacteria	Firmicutes_A	Clostridia	Lachnospirales	Lachnospiraceae	Agathobacter	Agathobacter_faecis	W	ERS537269
GUT_GENOME240107	VatanenT_2016__G78509__bin.5	CIBIO	MAG	3295450.0	215.0	25136.0	43.32	94.07	3.69	0.02	0.0	0.0	6.02	18.0		GUT_GENOME239728	MGYG-HGUT-03694	d__Bacteria;p__Firmicutes_A;c__Clostridia;o__Lachnospirales;f__Lachnospiraceae;g__Agathobacter;s__Agathobacter faecis	SRP090628	Estonia	Europe	ftp://ftp.ebi.ac.uk/pub/databases/metagenomics/mgnify_genomes/human-gut/v1.0/all_genomes/MGYG-HGUT-036/MGYG-HGUT-03694/genomes5/GUT_GENOME240107.gff.gz	Bacteria	Firmicutes_A	Clostridia	Lachnospirales	Lachnospiraceae	Agathobacter	Agathobacter_faecis	W	SRS1719092
GUT_GENOME197366	SRR5127684_bin.24	EBI	MAG	3331727.0	162.0	46293.0	42.77	97.56	4.26	0.05	0.0	0.0	11.35	18.0	ERZ932648	GUT_GENOME239728	MGYG-HGUT-03694	d__Bacteria;p__Firmicutes_A;c__Clostridia;o__Lachnospirales;f__Lachnospiraceae;g__Agathobacter;s__Agathobacter faecis	SRP095580	Netherlands	Europe	ftp://ftp.ebi.ac.uk/pub/databases/metagenomics/mgnify_genomes/human-gut/v1.0/all_genomes/MGYG-HGUT-036/MGYG-HGUT-03694/genomes5/GUT_GENOME197366.gff.gz	Bacteria	Firmicutes_A	Clostridia	Lachnospirales	Lachnospiraceae	Agathobacter	Agathobacter_faecis	W	SRS1876551
GUT_GENOME197340	SRR5127682_bin.2	EBI	MAG	3058952.0	92.0	52110.0	43.88	98.49	4.78	0.06	0.0	22.9	11.21	16.0	ERZ932622	GUT_GENOME239728	MGYG-HGUT-03694	d__Bacteria;p__Firmicutes_A;c__Clostridia;o__Lachnospirales;f__Lachnospiraceae;g__Agathobacter;s__Agathobacter faecis	SRP095580	Netherlands	Europe	ftp://ftp.ebi.ac.uk/pub/databases/metagenomics/mgnify_genomes/human-gut/v1.0/all_genomes/MGYG-HGUT-036/MGYG-HGUT-03694/genomes5/GUT_GENOME197340.gff.gz	Bacteria	Firmicutes_A	Clostridia	Lachnospirales	Lachnospiraceae	Agathobacter	Agathobacter_faecis	W	SRS1876549
GUT_GENOME197317	SRR5127676_bin.3	EBI	MAG	2579336.0	129.0	31140.0	44.23	89.4	1.21	0.11	0.0	0.0	0.0	9.0	ERZ932585	GUT_GENOME239728	MGYG-HGUT-03694	d__Bacteria;p__Firmicutes_A;c__Clostridia;o__Lachnospirales;f__Lachnospiraceae;g__Agathobacter;s__Agathobacter faecis	SRP095580	Netherlands	Europe	ftp://ftp.ebi.ac.uk/pub/databases/metagenomics/mgnify_genomes/human-gut/v1.0/all_genomes/MGYG-HGUT-036/MGYG-HGUT-03694/genomes3/GUT_GENOME197317.gff.gz	Bacteria	Firmicutes_A	Clostridia	Lachnospirales	Lachnospiraceae	Agathobacter	Agathobacter_faecis	W	SRS1876543
GUT_GENOME197291	SRR5127674_bin.23	EBI	MAG	1603731.0	402.0	4301.0	44.31	60.53	0.0	0.01	0.0	0.0	0.0	7.0	ERZ932570	GUT_GENOME239728	MGYG-HGUT-03694	d__Bacteria;p__Firmicutes_A;c__Clostridia;o__Lachnospirales;f__Lachnospiraceae;g__Agathobacter;s__Agathobacter faecis	SRP095580	Netherlands	Europe	ftp://ftp.ebi.ac.uk/pub/databases/metagenomics/mgnify_genomes/human-gut/v1.0/all_genomes/MGYG-HGUT-036/MGYG-HGUT-03694/genomes1/GUT_GENOME197291.gff.gz	Bacteria	Firmicutes_A	Clostridia	Lachnospirales	Lachnospiraceae	Agathobacter	Agathobacter_faecis	W	SRS1876541
GUT_GENOME239979	VatanenT_2016__G69206__bin.5	CIBIO	MAG	2869018.0	297.0	13589.0	43.65	95.86	2.15	0.02	0.0	0.0	0.0	17.0		GUT_GENOME239728	MGYG-HGUT-03694	d__Bacteria;p__Firmicutes_A;c__Clostridia;o__Lachnospirales;f__Lachnospiraceae;g__Agathobacter;s__Agathobacter faecis	SRP090628	Finland	Europe	ftp://ftp.ebi.ac.uk/pub/databases/metagenomics/mgnify_genomes/human-gut/v1.0/all_genomes/MGYG-HGUT-036/MGYG-HGUT-03694/genomes4/GUT_GENOME239979.gff.gz	Bacteria	Firmicutes_A	Clostridia	Lachnospirales	Lachnospiraceae	Agathobacter	Agathobacter_faecis	W	SRS1719538
GUT_GENOME239985	VatanenT_2016__G69207__bin.8	CIBIO	MAG	2084154.0	485.0	5117.0	45.0	82.69	1.93	0.04	0.0	28.05	0.0	12.0		GUT_GENOME239728	MGYG-HGUT-03694	d__Bacteria;p__Firmicutes_A;c__Clostridia;o__Lachnospirales;f__Lachnospiraceae;g__Agathobacter;s__Agathobacter faecis	SRP090628	Finland	Europe	ftp://ftp.ebi.ac.uk/pub/databases/metagenomics/mgnify_genomes/human-gut/v1.0/all_genomes/MGYG-HGUT-036/MGYG-HGUT-03694/genomes1/GUT_GENOME239985.gff.gz	Bacteria	Firmicutes_A	Clostridia	Lachnospirales	Lachnospiraceae	Agathobacter	Agathobacter_faecis	W	SRS1719537
GUT_GENOME239918	VatanenT_2016__G69179__bin.2	CIBIO	MAG	2512762.0	761.0	3542.0	43.9	76.96	2.82	0.06	0.0	0.0	14.26	16.0		GUT_GENOME239728	MGYG-HGUT-03694	d__Bacteria;p__Firmicutes_A;c__Clostridia;o__Lachnospirales;f__Lachnospiraceae;g__Agathobacter;s__Agathobacter faecis	SRP090628	Finland	Europe	ftp://ftp.ebi.ac.uk/pub/databases/metagenomics/mgnify_genomes/human-gut/v1.0/all_genomes/MGYG-HGUT-036/MGYG-HGUT-03694/genomes4/GUT_GENOME239918.gff.gz	Bacteria	Firmicutes_A	Clostridia	Lachnospirales	Lachnospiraceae	Agathobacter	Agathobacter_faecis	W	SRS1719299
GUT_GENOME197187	SRR5127653_bin.5	EBI	MAG	2836011.0	125.0	36955.0	43.89	95.36	2.73	0.05	0.0	0.0	0.0	14.0	ERZ932448	GUT_GENOME239728	MGYG-HGUT-03694	d__Bacteria;p__Firmicutes_A;c__Clostridia;o__Lachnospirales;f__Lachnospiraceae;g__Agathobacter;s__Agathobacter faecis	SRP095580	Netherlands	Europe	ftp://ftp.ebi.ac.uk/pub/databases/metagenomics/mgnify_genomes/human-gut/v1.0/all_genomes/MGYG-HGUT-036/MGYG-HGUT-03694/genomes3/GUT_GENOME197187.gff.gz	Bacteria	Firmicutes_A	Clostridia	Lachnospirales	Lachnospiraceae	Agathobacter	Agathobacter_faecis	W	SRS1876520
GUT_GENOME197172	SRR5127652_bin.24	EBI	MAG	2511488.0	175.0	20434.0	44.46	92.29	3.08	0.08	83.19	0.0	10.74	16.0	ERZ932433	GUT_GENOME239728	MGYG-HGUT-03694	d__Bacteria;p__Firmicutes_A;c__Clostridia;o__Lachnospirales;f__Lachnospiraceae;g__Agathobacter;s__Agathobacter faecis	SRP095580	Netherlands	Europe	ftp://ftp.ebi.ac.uk/pub/databases/metagenomics/mgnify_genomes/human-gut/v1.0/all_genomes/MGYG-HGUT-036/MGYG-HGUT-03694/genomes3/GUT_GENOME197172.gff.gz	Bacteria	Firmicutes_A	Clostridia	Lachnospirales	Lachnospiraceae	Agathobacter	Agathobacter_faecis	W	SRS1876519
GUT_GENOME082834	ERS537264_38	HGM	MAG	3069023.0	164.0	89878.0	43.55	96.48	1.61	0.06	0.0	25.11	12.17	19.0		GUT_GENOME239728	MGYG-HGUT-03694	d__Bacteria;p__Firmicutes_A;c__Clostridia;o__Lachnospirales;f__Lachnospiraceae;g__Agathobacter;s__Agathobacter faecis	ERP006678	China	Asia	ftp://ftp.ebi.ac.uk/pub/databases/metagenomics/mgnify_genomes/human-gut/v1.0/all_genomes/MGYG-HGUT-036/MGYG-HGUT-03694/genomes3/GUT_GENOME082834.gff.gz	Bacteria	Firmicutes_A	Clostridia	Lachnospirales	Lachnospiraceae	Agathobacter	Agathobacter_faecis	W	ERS537264
GUT_GENOME240066	VatanenT_2016__G78494__bin.2	CIBIO	MAG	2165204.0	586.0	4330.0	44.39	79.66	3.38	0.05	0.0	52.38	0.0	12.0		GUT_GENOME239728	MGYG-HGUT-03694	d__Bacteria;p__Firmicutes_A;c__Clostridia;o__Lachnospirales;f__Lachnospiraceae;g__Agathobacter;s__Agathobacter faecis	SRP090628	Finland	Europe	ftp://ftp.ebi.ac.uk/pub/databases/metagenomics/mgnify_genomes/human-gut/v1.0/all_genomes/MGYG-HGUT-036/MGYG-HGUT-03694/genomes6/GUT_GENOME240066.gff.gz	Bacteria	Firmicutes_A	Clostridia	Lachnospirales	Lachnospiraceae	Agathobacter	Agathobacter_faecis	W	SRS1719579
GUT_GENOME197109	SRR5127640_bin.8	EBI	MAG	2745129.0	92.0	50951.0	43.86	92.59	2.48	0.04	0.0	24.98	0.0	16.0	ERZ932367	GUT_GENOME239728	MGYG-HGUT-03694	d__Bacteria;p__Firmicutes_A;c__Clostridia;o__Lachnospirales;f__Lachnospiraceae;g__Agathobacter;s__Agathobacter faecis	SRP095580	Netherlands	Europe	ftp://ftp.ebi.ac.uk/pub/databases/metagenomics/mgnify_genomes/human-gut/v1.0/all_genomes/MGYG-HGUT-036/MGYG-HGUT-03694/genomes1/GUT_GENOME197109.gff.gz	Bacteria	Firmicutes_A	Clostridia	Lachnospirales	Lachnospiraceae	Agathobacter	Agathobacter_faecis	W	SRS1876507
GUT_GENOME240100	VatanenT_2016__G78508__bin.2	CIBIO	MAG	2739756.0	545.0	6640.0	44.01	87.11	1.7	0.02	0.0	0.0	0.0	10.0		GUT_GENOME239728	MGYG-HGUT-03694	d__Bacteria;p__Firmicutes_A;c__Clostridia;o__Lachnospirales;f__Lachnospiraceae;g__Agathobacter;s__Agathobacter faecis	SRP090628	Estonia	Europe	ftp://ftp.ebi.ac.uk/pub/databases/metagenomics/mgnify_genomes/human-gut/v1.0/all_genomes/MGYG-HGUT-036/MGYG-HGUT-03694/genomes1/GUT_GENOME240100.gff.gz	Bacteria	Firmicutes_A	Clostridia	Lachnospirales	Lachnospiraceae	Agathobacter	Agathobacter_faecis	W	SRS1719091
GUT_GENOME082870	ERS537266_34	HGM	MAG	3342924.0	146.0	76710.0	43.43	99.21	2.66	0.04	0.0	0.0	0.0	18.0		GUT_GENOME239728	MGYG-HGUT-03694	d__Bacteria;p__Firmicutes_A;c__Clostridia;o__Lachnospirales;f__Lachnospiraceae;g__Agathobacter;s__Agathobacter faecis	ERP006678	China	Asia	ftp://ftp.ebi.ac.uk/pub/databases/metagenomics/mgnify_genomes/human-gut/v1.0/all_genomes/MGYG-HGUT-036/MGYG-HGUT-03694/genomes4/GUT_GENOME082870.gff.gz	Bacteria	Firmicutes_A	Clostridia	Lachnospirales	Lachnospiraceae	Agathobacter	Agathobacter_faecis	W	ERS537266
GUT_GENOME082739	ERS537261_11	HGM	MAG	2912728.0	99.0	90740.0	43.99	98.81	4.03	0.09	0.0	0.0	0.0	16.0		GUT_GENOME239728	MGYG-HGUT-03694	d__Bacteria;p__Firmicutes_A;c__Clostridia;o__Lachnospirales;f__Lachnospiraceae;g__Agathobacter;s__Agathobacter faecis	ERP006678	China	Asia	ftp://ftp.ebi.ac.uk/pub/databases/metagenomics/mgnify_genomes/human-gut/v1.0/all_genomes/MGYG-HGUT-036/MGYG-HGUT-03694/genomes3/GUT_GENOME082739.gff.gz	Bacteria	Firmicutes_A	Clostridia	Lachnospirales	Lachnospiraceae	Agathobacter	Agathobacter_faecis	W	ERS537261
GUT_GENOME197885	SRR5127769_bin.10	EBI	MAG	2679150.0	275.0	15032.0	43.86	93.13	2.24	0.05	0.0	0.0	5.44	15.0	ERZ933314	GUT_GENOME239728	MGYG-HGUT-03694	d__Bacteria;p__Firmicutes_A;c__Clostridia;o__Lachnospirales;f__Lachnospiraceae;g__Agathobacter;s__Agathobacter faecis	SRP095580	Netherlands	Europe	ftp://ftp.ebi.ac.uk/pub/databases/metagenomics/mgnify_genomes/human-gut/v1.0/all_genomes/MGYG-HGUT-036/MGYG-HGUT-03694/genomes3/GUT_GENOME197885.gff.gz	Bacteria	Firmicutes_A	Clostridia	Lachnospirales	Lachnospiraceae	Agathobacter	Agathobacter_faecis	W	SRS1876636
GUT_GENOME081503	ERS537216_15	HGM	MAG	3001209.0	86.0	76386.0	43.86	95.89	2.24	0.03	0.0	0.0	0.0	19.0		GUT_GENOME239728	MGYG-HGUT-03694	d__Bacteria;p__Firmicutes_A;c__Clostridia;o__Lachnospirales;f__Lachnospiraceae;g__Agathobacter;s__Agathobacter faecis	ERP006678	China	Asia	ftp://ftp.ebi.ac.uk/pub/databases/metagenomics/mgnify_genomes/human-gut/v1.0/all_genomes/MGYG-HGUT-036/MGYG-HGUT-03694/genomes2/GUT_GENOME081503.gff.gz	Bacteria	Firmicutes_A	Clostridia	Lachnospirales	Lachnospiraceae	Agathobacter	Agathobacter_faecis	W	ERS537216
GUT_GENOME238451	SRS820583_3	HGM	MAG	3035305.0	138.0	60450.0	43.18	89.07	2.03	0.09	0.0	61.77	0.0	19.0		GUT_GENOME239728	MGYG-HGUT-03694	d__Bacteria;p__Firmicutes_A;c__Clostridia;o__Lachnospirales;f__Lachnospiraceae;g__Agathobacter;s__Agathobacter faecis	SRP052307	Peru	South America	ftp://ftp.ebi.ac.uk/pub/databases/metagenomics/mgnify_genomes/human-gut/v1.0/all_genomes/MGYG-HGUT-036/MGYG-HGUT-03694/genomes1/GUT_GENOME238451.gff.gz	Bacteria	Firmicutes_A	Clostridia	Lachnospirales	Lachnospiraceae	Agathobacter	Agathobacter_faecis	NW	SRS820583
GUT_GENOME042166	ERR1297666_bin.8	EBI	MAG	2895875.0	73.0	67798.0	43.64	95.03	4.02	0.03	0.0	0.0	0.0	15.0	ERZ874049	GUT_GENOME239728	MGYG-HGUT-03694	d__Bacteria;p__Firmicutes_A;c__Clostridia;o__Lachnospirales;f__Lachnospiraceae;g__Agathobacter;s__Agathobacter faecis	ERP013827	Netherlands	Europe	ftp://ftp.ebi.ac.uk/pub/databases/metagenomics/mgnify_genomes/human-gut/v1.0/all_genomes/MGYG-HGUT-036/MGYG-HGUT-03694/genomes2/GUT_GENOME042166.gff.gz	Bacteria	Firmicutes_A	Clostridia	Lachnospirales	Lachnospiraceae	Agathobacter	Agathobacter_faecis	W	ERS1069656
GUT_GENOME198501	SRR5275400_bin.16	EBI	MAG	3193423.0	92.0	68760.0	43.17	98.84	2.17	0.1	0.0	0.0	5.57	17.0	ERZ842741	GUT_GENOME239728	MGYG-HGUT-03694	d__Bacteria;p__Firmicutes_A;c__Clostridia;o__Lachnospirales;f__Lachnospiraceae;g__Agathobacter;s__Agathobacter faecis	SRP100446	US	North America	ftp://ftp.ebi.ac.uk/pub/databases/metagenomics/mgnify_genomes/human-gut/v1.0/all_genomes/MGYG-HGUT-036/MGYG-HGUT-03694/genomes1/GUT_GENOME198501.gff.gz	Bacteria	Firmicutes_A	Clostridia	Lachnospirales	Lachnospiraceae	Agathobacter	Agathobacter_faecis		SRS1993532
GUT_GENOME198533	SRR5275403_bin.31	EBI	MAG	2864957.0	48.0	119143.0	43.6	98.57	1.28	0.02	0.0	0.0	8.79	17.0	ERZ842773	GUT_GENOME239728	MGYG-HGUT-03694	d__Bacteria;p__Firmicutes_A;c__Clostridia;o__Lachnospirales;f__Lachnospiraceae;g__Agathobacter;s__Agathobacter faecis	SRP100446	US	North America	ftp://ftp.ebi.ac.uk/pub/databases/metagenomics/mgnify_genomes/human-gut/v1.0/all_genomes/MGYG-HGUT-036/MGYG-HGUT-03694/genomes6/GUT_GENOME198533.gff.gz	Bacteria	Firmicutes_A	Clostridia	Lachnospirales	Lachnospiraceae	Agathobacter	Agathobacter_faecis		SRS1993535
GUT_GENOME198629	SRR5275410_bin.26	EBI	MAG	2231892.0	154.0	21615.0	44.37	90.19	1.44	0.21	0.0	0.0	0.0	11.0	ERZ842880	GUT_GENOME239728	MGYG-HGUT-03694	d__Bacteria;p__Firmicutes_A;c__Clostridia;o__Lachnospirales;f__Lachnospiraceae;g__Agathobacter;s__Agathobacter faecis	SRP100446	US	North America	ftp://ftp.ebi.ac.uk/pub/databases/metagenomics/mgnify_genomes/human-gut/v1.0/all_genomes/MGYG-HGUT-036/MGYG-HGUT-03694/genomes4/GUT_GENOME198629.gff.gz	Bacteria	Firmicutes_A	Clostridia	Lachnospirales	Lachnospiraceae	Agathobacter	Agathobacter_faecis		SRS1993543
GUT_GENOME042223	ERR1297674_bin.11	EBI	MAG	3092865.0	171.0	31070.0	43.75	89.79	4.11	0.32	0.0	0.0	5.44	18.0	ERZ874116	GUT_GENOME239728	MGYG-HGUT-03694	d__Bacteria;p__Firmicutes_A;c__Clostridia;o__Lachnospirales;f__Lachnospiraceae;g__Agathobacter;s__Agathobacter faecis	ERP013827	Netherlands	Europe	ftp://ftp.ebi.ac.uk/pub/databases/metagenomics/mgnify_genomes/human-gut/v1.0/all_genomes/MGYG-HGUT-036/MGYG-HGUT-03694/genomes3/GUT_GENOME042223.gff.gz	Bacteria	Firmicutes_A	Clostridia	Lachnospirales	Lachnospiraceae	Agathobacter	Agathobacter_faecis	W	ERS1069688
GUT_GENOME237417	SRS476287_80	HGM	MAG	3000806.0	151.0	69111.0	43.66	98.81	3.21	2.13	0.0	17.48	10.46	17.0		GUT_GENOME239728	MGYG-HGUT-03694	d__Bacteria;p__Firmicutes_A;c__Clostridia;o__Lachnospirales;f__Lachnospiraceae;g__Agathobacter;s__Agathobacter faecis	SRP029441	Fiji	Oceania	ftp://ftp.ebi.ac.uk/pub/databases/metagenomics/mgnify_genomes/human-gut/v1.0/all_genomes/MGYG-HGUT-036/MGYG-HGUT-03694/genomes3/GUT_GENOME237417.gff.gz	Bacteria	Firmicutes_A	Clostridia	Lachnospirales	Lachnospiraceae	Agathobacter	Agathobacter_faecis	NW	SRS476287
GUT_GENOME080276	ERS473402_35	HGM	MAG	3045132.0	162.0	71577.0	43.65	98.73	2.0	0.04	0.0	0.0	0.0	18.0		GUT_GENOME239728	MGYG-HGUT-03694	d__Bacteria;p__Firmicutes_A;c__Clostridia;o__Lachnospirales;f__Lachnospiraceae;g__Agathobacter;s__Agathobacter faecis	ERP005989	Sweden	Europe	ftp://ftp.ebi.ac.uk/pub/databases/metagenomics/mgnify_genomes/human-gut/v1.0/all_genomes/MGYG-HGUT-036/MGYG-HGUT-03694/genomes5/GUT_GENOME080276.gff.gz	Bacteria	Firmicutes_A	Clostridia	Lachnospirales	Lachnospiraceae	Agathobacter	Agathobacter_faecis	W	ERS473402
GUT_GENOME198720	SRR5275421_bin.20	EBI	MAG	2881352.0	291.0	14455.0	43.6	92.14	4.66	0.28	0.0	0.0	0.0	11.0	ERZ842971	GUT_GENOME239728	MGYG-HGUT-03694	d__Bacteria;p__Firmicutes_A;c__Clostridia;o__Lachnospirales;f__Lachnospiraceae;g__Agathobacter;s__Agathobacter faecis	SRP100446	US	North America	ftp://ftp.ebi.ac.uk/pub/databases/metagenomics/mgnify_genomes/human-gut/v1.0/all_genomes/MGYG-HGUT-036/MGYG-HGUT-03694/genomes6/GUT_GENOME198720.gff.gz	Bacteria	Firmicutes_A	Clostridia	Lachnospirales	Lachnospiraceae	Agathobacter	Agathobacter_faecis		SRS1993548
GUT_GENOME042284	ERR1297683_bin.3	EBI	MAG	2751933.0	86.0	45298.0	43.73	95.49	3.45	0.15	0.0	0.0	0.0	13.0	ERZ874181	GUT_GENOME239728	MGYG-HGUT-03694	d__Bacteria;p__Firmicutes_A;c__Clostridia;o__Lachnospirales;f__Lachnospiraceae;g__Agathobacter;s__Agathobacter faecis	ERP013827	Netherlands	Europe	ftp://ftp.ebi.ac.uk/pub/databases/metagenomics/mgnify_genomes/human-gut/v1.0/all_genomes/MGYG-HGUT-036/MGYG-HGUT-03694/genomes6/GUT_GENOME042284.gff.gz	Bacteria	Firmicutes_A	Clostridia	Lachnospirales	Lachnospiraceae	Agathobacter	Agathobacter_faecis	W	ERS1069663
GUT_GENOME198873	SRR5275434_bin.12	EBI	MAG	3025362.0	88.0	58338.0	43.61	98.27	2.66	0.09	0.0	0.0	0.0	14.0	ERZ843138	GUT_GENOME239728	MGYG-HGUT-03694	d__Bacteria;p__Firmicutes_A;c__Clostridia;o__Lachnospirales;f__Lachnospiraceae;g__Agathobacter;s__Agathobacter faecis	SRP100446	US	North America	ftp://ftp.ebi.ac.uk/pub/databases/metagenomics/mgnify_genomes/human-gut/v1.0/all_genomes/MGYG-HGUT-036/MGYG-HGUT-03694/genomes5/GUT_GENOME198873.gff.gz	Bacteria	Firmicutes_A	Clostridia	Lachnospirales	Lachnospiraceae	Agathobacter	Agathobacter_faecis		SRS1993560
GUT_GENOME198891	SRR5275435_bin.23	EBI	MAG	2691229.0	56.0	98520.0	43.85	94.42	2.73	0.05	0.0	0.0	0.0	15.0	ERZ843149	GUT_GENOME239728	MGYG-HGUT-03694	d__Bacteria;p__Firmicutes_A;c__Clostridia;o__Lachnospirales;f__Lachnospiraceae;g__Agathobacter;s__Agathobacter faecis	SRP100446	US	North America	ftp://ftp.ebi.ac.uk/pub/databases/metagenomics/mgnify_genomes/human-gut/v1.0/all_genomes/MGYG-HGUT-036/MGYG-HGUT-03694/genomes3/GUT_GENOME198891.gff.gz	Bacteria	Firmicutes_A	Clostridia	Lachnospirales	Lachnospiraceae	Agathobacter	Agathobacter_faecis		SRS1993562
GUT_GENOME042310	ERR1297686_bin.26	EBI	MAG	2889071.0	102.0	48147.0	44.06	94.15	4.51	0.21	0.0	0.0	0.0	16.0	ERZ874211	GUT_GENOME239728	MGYG-HGUT-03694	d__Bacteria;p__Firmicutes_A;c__Clostridia;o__Lachnospirales;f__Lachnospiraceae;g__Agathobacter;s__Agathobacter faecis	ERP013827	Netherlands	Europe	ftp://ftp.ebi.ac.uk/pub/databases/metagenomics/mgnify_genomes/human-gut/v1.0/all_genomes/MGYG-HGUT-036/MGYG-HGUT-03694/genomes5/GUT_GENOME042310.gff.gz	Bacteria	Firmicutes_A	Clostridia	Lachnospirales	Lachnospiraceae	Agathobacter	Agathobacter_faecis	W	ERS1069688
GUT_GENOME080142	ERS473391_26	HGM	MAG	2918598.0	110.0	74175.0	43.51	88.29	1.86	0.03	82.35	0.0	9.2	18.0		GUT_GENOME239728	MGYG-HGUT-03694	d__Bacteria;p__Firmicutes_A;c__Clostridia;o__Lachnospirales;f__Lachnospiraceae;g__Agathobacter;s__Agathobacter faecis	ERP005989	Sweden	Europe	ftp://ftp.ebi.ac.uk/pub/databases/metagenomics/mgnify_genomes/human-gut/v1.0/all_genomes/MGYG-HGUT-036/MGYG-HGUT-03694/genomes5/GUT_GENOME080142.gff.gz	Bacteria	Firmicutes_A	Clostridia	Lachnospirales	Lachnospiraceae	Agathobacter	Agathobacter_faecis	W	ERS473391
GUT_GENOME042341	ERR1297690_bin.13	EBI	MAG	2897257.0	52.0	108435.0	43.33	98.09	2.73	0.02	0.0	46.44	0.0	16.0	ERZ874245	GUT_GENOME239728	MGYG-HGUT-03694	d__Bacteria;p__Firmicutes_A;c__Clostridia;o__Lachnospirales;f__Lachnospiraceae;g__Agathobacter;s__Agathobacter faecis	ERP013827	Netherlands	Europe	ftp://ftp.ebi.ac.uk/pub/databases/metagenomics/mgnify_genomes/human-gut/v1.0/all_genomes/MGYG-HGUT-036/MGYG-HGUT-03694/genomes5/GUT_GENOME042341.gff.gz	Bacteria	Firmicutes_A	Clostridia	Lachnospirales	Lachnospiraceae	Agathobacter	Agathobacter_faecis	W	ERS1069644
GUT_GENOME237102	SRS476259_31	HGM	MAG	2749291.0	100.0	75593.0	43.84	97.18	2.42	1.31	0.0	0.0	0.0	16.0		GUT_GENOME239728	MGYG-HGUT-03694	d__Bacteria;p__Firmicutes_A;c__Clostridia;o__Lachnospirales;f__Lachnospiraceae;g__Agathobacter;s__Agathobacter faecis	SRP029441	Fiji	Oceania	ftp://ftp.ebi.ac.uk/pub/databases/metagenomics/mgnify_genomes/human-gut/v1.0/all_genomes/MGYG-HGUT-036/MGYG-HGUT-03694/genomes3/GUT_GENOME237102.gff.gz	Bacteria	Firmicutes_A	Clostridia	Lachnospirales	Lachnospiraceae	Agathobacter	Agathobacter_faecis	NW	SRS476259
GUT_GENOME199177	SRR5275456_bin.8	EBI	MAG	2832037.0	73.0	60069.0	43.66	97.34	1.88	0.06	0.0	0.0	5.98	17.0	ERZ843444	GUT_GENOME239728	MGYG-HGUT-03694	d__Bacteria;p__Firmicutes_A;c__Clostridia;o__Lachnospirales;f__Lachnospiraceae;g__Agathobacter;s__Agathobacter faecis	SRP100446	US	North America	ftp://ftp.ebi.ac.uk/pub/databases/metagenomics/mgnify_genomes/human-gut/v1.0/all_genomes/MGYG-HGUT-036/MGYG-HGUT-03694/genomes5/GUT_GENOME199177.gff.gz	Bacteria	Firmicutes_A	Clostridia	Lachnospirales	Lachnospiraceae	Agathobacter	Agathobacter_faecis		SRS1993583
GUT_GENOME042435	ERR1297700_bin.7	EBI	MAG	3071295.0	134.0	39931.0	43.7	95.78	4.51	0.11	0.0	21.07	5.44	17.0	ERZ874343	GUT_GENOME239728	MGYG-HGUT-03694	d__Bacteria;p__Firmicutes_A;c__Clostridia;o__Lachnospirales;f__Lachnospiraceae;g__Agathobacter;s__Agathobacter faecis	ERP013827	Netherlands	Europe	ftp://ftp.ebi.ac.uk/pub/databases/metagenomics/mgnify_genomes/human-gut/v1.0/all_genomes/MGYG-HGUT-036/MGYG-HGUT-03694/genomes1/GUT_GENOME042435.gff.gz	Bacteria	Firmicutes_A	Clostridia	Lachnospirales	Lachnospiraceae	Agathobacter	Agathobacter_faecis	W	ERS1069680
GUT_GENOME199673	SRR5279227_bin.48	EBI	MAG	2197358.0	545.0	4293.0	44.85	56.14	0.88	2.18	0.0	0.0	0.0	5.0	ERZ845057	GUT_GENOME239728	MGYG-HGUT-03694	d__Bacteria;p__Firmicutes_A;c__Clostridia;o__Lachnospirales;f__Lachnospiraceae;g__Agathobacter;s__Agathobacter faecis	SRP100575	China	Asia	ftp://ftp.ebi.ac.uk/pub/databases/metagenomics/mgnify_genomes/human-gut/v1.0/all_genomes/MGYG-HGUT-036/MGYG-HGUT-03694/genomes6/GUT_GENOME199673.gff.gz	Bacteria	Firmicutes_A	Clostridia	Lachnospirales	Lachnospiraceae	Agathobacter	Agathobacter_faecis	W	SRS1997006
GUT_GENOME042587	ERR1297723_bin.12	EBI	MAG	2829489.0	187.0	26135.0	43.98	92.27	3.3	0.1	0.0	0.0	0.0	16.0	ERZ874506	GUT_GENOME239728	MGYG-HGUT-03694	d__Bacteria;p__Firmicutes_A;c__Clostridia;o__Lachnospirales;f__Lachnospiraceae;g__Agathobacter;s__Agathobacter faecis	ERP013827	Netherlands	Europe	ftp://ftp.ebi.ac.uk/pub/databases/metagenomics/mgnify_genomes/human-gut/v1.0/all_genomes/MGYG-HGUT-036/MGYG-HGUT-03694/genomes3/GUT_GENOME042587.gff.gz	Bacteria	Firmicutes_A	Clostridia	Lachnospirales	Lachnospiraceae	Agathobacter	Agathobacter_faecis	W	ERS1069647
GUT_GENOME236631	SRS476184_35	HGM	MAG	2783748.0	160.0	27819.0	44.09	92.56	3.93		0.0	0.0	0.0	16.0		GUT_GENOME239728	MGYG-HGUT-03694	d__Bacteria;p__Firmicutes_A;c__Clostridia;o__Lachnospirales;f__Lachnospiraceae;g__Agathobacter;s__Agathobacter faecis	SRP029441	Fiji	Oceania	ftp://ftp.ebi.ac.uk/pub/databases/metagenomics/mgnify_genomes/human-gut/v1.0/all_genomes/MGYG-HGUT-036/MGYG-HGUT-03694/genomes4/GUT_GENOME236631.gff.gz	Bacteria	Firmicutes_A	Clostridia	Lachnospirales	Lachnospiraceae	Agathobacter	Agathobacter_faecis	NW	SRS476184
GUT_GENOME199581	SRR5279222_bin.3	EBI	MAG	2965940.0	72.0	70073.0	43.65	92.79	2.46	0.15	0.0	0.0	0.0	15.0	ERZ844966	GUT_GENOME239728	MGYG-HGUT-03694	d__Bacteria;p__Firmicutes_A;c__Clostridia;o__Lachnospirales;f__Lachnospiraceae;g__Agathobacter;s__Agathobacter faecis	SRP100575	China	Asia	ftp://ftp.ebi.ac.uk/pub/databases/metagenomics/mgnify_genomes/human-gut/v1.0/all_genomes/MGYG-HGUT-036/MGYG-HGUT-03694/genomes5/GUT_GENOME199581.gff.gz	Bacteria	Firmicutes_A	Clostridia	Lachnospirales	Lachnospiraceae	Agathobacter	Agathobacter_faecis	W	SRS1997001
GUT_GENOME199530	SRR5279219_bin.34	EBI	MAG	2999198.0	36.0	173085.0	43.31	98.73	1.44	0.02	0.0	0.0	11.21	17.0	ERZ844897	GUT_GENOME239728	MGYG-HGUT-03694	d__Bacteria;p__Firmicutes_A;c__Clostridia;o__Lachnospirales;f__Lachnospiraceae;g__Agathobacter;s__Agathobacter faecis	SRP100575	China	Asia	ftp://ftp.ebi.ac.uk/pub/databases/metagenomics/mgnify_genomes/human-gut/v1.0/all_genomes/MGYG-HGUT-036/MGYG-HGUT-03694/genomes4/GUT_GENOME199530.gff.gz	Bacteria	Firmicutes_A	Clostridia	Lachnospirales	Lachnospiraceae	Agathobacter	Agathobacter_faecis	W	SRS1996998
GUT_GENOME236661	SRS476185_6	HGM	MAG	2571793.0	103.0	44969.0	44.04	94.54	3.53		0.0	25.9	0.0	15.0		GUT_GENOME239728	MGYG-HGUT-03694	d__Bacteria;p__Firmicutes_A;c__Clostridia;o__Lachnospirales;f__Lachnospiraceae;g__Agathobacter;s__Agathobacter faecis	SRP029441	Fiji	Oceania	ftp://ftp.ebi.ac.uk/pub/databases/metagenomics/mgnify_genomes/human-gut/v1.0/all_genomes/MGYG-HGUT-036/MGYG-HGUT-03694/genomes2/GUT_GENOME236661.gff.gz	Bacteria	Firmicutes_A	Clostridia	Lachnospirales	Lachnospiraceae	Agathobacter	Agathobacter_faecis	NW	SRS476185
GUT_GENOME237716	SRS476326_87	HGM	MAG	3667484.0	219.0	67872.0	42.95	99.46	3.93	0.24	94.96	99.67	99.73	19.0		GUT_GENOME239728	MGYG-HGUT-03694	d__Bacteria;p__Firmicutes_A;c__Clostridia;o__Lachnospirales;f__Lachnospiraceae;g__Agathobacter;s__Agathobacter faecis	SRP029441	Fiji	Oceania	ftp://ftp.ebi.ac.uk/pub/databases/metagenomics/mgnify_genomes/human-gut/v1.0/all_genomes/MGYG-HGUT-036/MGYG-HGUT-03694/genomes6/GUT_GENOME237716.gff.gz	Bacteria	Firmicutes_A	Clostridia	Lachnospirales	Lachnospiraceae	Agathobacter	Agathobacter_faecis	NW	SRS476326
GUT_GENOME042527	ERR1297714_bin.10	EBI	MAG	3215525.0	130.0	43690.0	43.08	94.3	3.81	0.18	0.0	0.0	0.0	14.0	ERZ874443	GUT_GENOME239728	MGYG-HGUT-03694	d__Bacteria;p__Firmicutes_A;c__Clostridia;o__Lachnospirales;f__Lachnospiraceae;g__Agathobacter;s__Agathobacter faecis	ERP013827	Netherlands	Europe	ftp://ftp.ebi.ac.uk/pub/databases/metagenomics/mgnify_genomes/human-gut/v1.0/all_genomes/MGYG-HGUT-036/MGYG-HGUT-03694/genomes2/GUT_GENOME042527.gff.gz	Bacteria	Firmicutes_A	Clostridia	Lachnospirales	Lachnospiraceae	Agathobacter	Agathobacter_faecis	W	ERS1069663
GUT_GENOME199347	SRR5275471_bin.8	EBI	MAG	2621642.0	410.0	8076.0	44.37	80.69	3.57	0.3	0.0	0.0	0.0	16.0	ERZ843617	GUT_GENOME239728	MGYG-HGUT-03694	d__Bacteria;p__Firmicutes_A;c__Clostridia;o__Lachnospirales;f__Lachnospiraceae;g__Agathobacter;s__Agathobacter faecis	SRP100446	US	North America	ftp://ftp.ebi.ac.uk/pub/databases/metagenomics/mgnify_genomes/human-gut/v1.0/all_genomes/MGYG-HGUT-036/MGYG-HGUT-03694/genomes4/GUT_GENOME199347.gff.gz	Bacteria	Firmicutes_A	Clostridia	Lachnospirales	Lachnospiraceae	Agathobacter	Agathobacter_faecis		SRS1994018
GUT_GENOME042485	ERR1297707_bin.22	EBI	MAG	2545700.0	93.0	48346.0	44.25	88.31	1.67	0.27	0.0	0.0	0.0	12.0	ERZ874389	GUT_GENOME239728	MGYG-HGUT-03694	d__Bacteria;p__Firmicutes_A;c__Clostridia;o__Lachnospirales;f__Lachnospiraceae;g__Agathobacter;s__Agathobacter faecis	ERP013827	Netherlands	Europe	ftp://ftp.ebi.ac.uk/pub/databases/metagenomics/mgnify_genomes/human-gut/v1.0/all_genomes/MGYG-HGUT-036/MGYG-HGUT-03694/genomes5/GUT_GENOME042485.gff.gz	Bacteria	Firmicutes_A	Clostridia	Lachnospirales	Lachnospiraceae	Agathobacter	Agathobacter_faecis	W	ERS1069664
GUT_GENOME042447	ERR1297702_bin.17	EBI	MAG	2651141.0	62.0	58677.0	43.94	95.81	2.33	0.04	0.0	31.31	7.52	17.0	ERZ874354	GUT_GENOME239728	MGYG-HGUT-03694	d__Bacteria;p__Firmicutes_A;c__Clostridia;o__Lachnospirales;f__Lachnospiraceae;g__Agathobacter;s__Agathobacter faecis	ERP013827	Netherlands	Europe	ftp://ftp.ebi.ac.uk/pub/databases/metagenomics/mgnify_genomes/human-gut/v1.0/all_genomes/MGYG-HGUT-036/MGYG-HGUT-03694/genomes3/GUT_GENOME042447.gff.gz	Bacteria	Firmicutes_A	Clostridia	Lachnospirales	Lachnospiraceae	Agathobacter	Agathobacter_faecis	W	ERS1069651
GUT_GENOME079781	ERS473362_65	HGM	MAG	2877696.0	159.0	62805.0	43.81	91.79	2.0	0.07	0.0	0.0	0.0	18.0		GUT_GENOME239728	MGYG-HGUT-03694	d__Bacteria;p__Firmicutes_A;c__Clostridia;o__Lachnospirales;f__Lachnospiraceae;g__Agathobacter;s__Agathobacter faecis	ERP005989	Sweden	Europe	ftp://ftp.ebi.ac.uk/pub/databases/metagenomics/mgnify_genomes/human-gut/v1.0/all_genomes/MGYG-HGUT-036/MGYG-HGUT-03694/genomes6/GUT_GENOME079781.gff.gz	Bacteria	Firmicutes_A	Clostridia	Lachnospirales	Lachnospiraceae	Agathobacter	Agathobacter_faecis	W	ERS473362
GUT_GENOME042443	ERR1297701_bin.8	EBI	MAG	2984138.0	77.0	66673.0	43.85	97.63	3.93	0.06	0.0	0.0	0.0	18.0	ERZ874351	GUT_GENOME239728	MGYG-HGUT-03694	d__Bacteria;p__Firmicutes_A;c__Clostridia;o__Lachnospirales;f__Lachnospiraceae;g__Agathobacter;s__Agathobacter faecis	ERP013827	Netherlands	Europe	ftp://ftp.ebi.ac.uk/pub/databases/metagenomics/mgnify_genomes/human-gut/v1.0/all_genomes/MGYG-HGUT-036/MGYG-HGUT-03694/genomes4/GUT_GENOME042443.gff.gz	Bacteria	Firmicutes_A	Clostridia	Lachnospirales	Lachnospiraceae	Agathobacter	Agathobacter_faecis	W	ERS1069661
GUT_GENOME199280	SRR5275465_bin.9	EBI	MAG	2555146.0	307.0	11224.0	43.85	88.63	4.87	0.07	0.0	0.0	0.0	14.0	ERZ843550	GUT_GENOME239728	MGYG-HGUT-03694	d__Bacteria;p__Firmicutes_A;c__Clostridia;o__Lachnospirales;f__Lachnospiraceae;g__Agathobacter;s__Agathobacter faecis	SRP100446	US	North America	ftp://ftp.ebi.ac.uk/pub/databases/metagenomics/mgnify_genomes/human-gut/v1.0/all_genomes/MGYG-HGUT-036/MGYG-HGUT-03694/genomes1/GUT_GENOME199280.gff.gz	Bacteria	Firmicutes_A	Clostridia	Lachnospirales	Lachnospiraceae	Agathobacter	Agathobacter_faecis		SRS1994010
GUT_GENOME236785	SRS476191_107	HGM	MAG	2389257.0	323.0	12777.0	44.95	79.31	3.45	0.0	0.0	0.0	11.45	17.0		GUT_GENOME239728	MGYG-HGUT-03694	d__Bacteria;p__Firmicutes_A;c__Clostridia;o__Lachnospirales;f__Lachnospiraceae;g__Agathobacter;s__Agathobacter faecis	SRP029441	Fiji	Oceania	ftp://ftp.ebi.ac.uk/pub/databases/metagenomics/mgnify_genomes/human-gut/v1.0/all_genomes/MGYG-HGUT-036/MGYG-HGUT-03694/genomes1/GUT_GENOME236785.gff.gz	Bacteria	Firmicutes_A	Clostridia	Lachnospirales	Lachnospiraceae	Agathobacter	Agathobacter_faecis	NW	SRS476191
GUT_GENOME080597	ERS537179_52	HGM	MAG	3194895.0	322.0	15738.0	43.5	93.01	3.88	0.95	0.0	11.42	0.0	14.0		GUT_GENOME239728	MGYG-HGUT-03694	d__Bacteria;p__Firmicutes_A;c__Clostridia;o__Lachnospirales;f__Lachnospiraceae;g__Agathobacter;s__Agathobacter faecis	ERP006678	China	Asia	ftp://ftp.ebi.ac.uk/pub/databases/metagenomics/mgnify_genomes/human-gut/v1.0/all_genomes/MGYG-HGUT-036/MGYG-HGUT-03694/genomes6/GUT_GENOME080597.gff.gz	Bacteria	Firmicutes_A	Clostridia	Lachnospirales	Lachnospiraceae	Agathobacter	Agathobacter_faecis	W	ERS537179
GUT_GENOME198390	SRR5127857_bin.11	EBI	MAG	3028722.0	163.0	34429.0	43.67	86.22	4.18	0.1	0.0	0.0	0.0	13.0	ERZ933843	GUT_GENOME239728	MGYG-HGUT-03694	d__Bacteria;p__Firmicutes_A;c__Clostridia;o__Lachnospirales;f__Lachnospiraceae;g__Agathobacter;s__Agathobacter faecis	SRP095580	Netherlands	Europe	ftp://ftp.ebi.ac.uk/pub/databases/metagenomics/mgnify_genomes/human-gut/v1.0/all_genomes/MGYG-HGUT-036/MGYG-HGUT-03694/genomes3/GUT_GENOME198390.gff.gz	Bacteria	Firmicutes_A	Clostridia	Lachnospirales	Lachnospiraceae	Agathobacter	Agathobacter_faecis	W	SRS1876724
GUT_GENOME237782	SRS476339_22	HGM	MAG	3651902.0	291.0	65350.0	43.5	99.05	1.98	0.07	94.96	99.67	99.83	20.0		GUT_GENOME239728	MGYG-HGUT-03694	d__Bacteria;p__Firmicutes_A;c__Clostridia;o__Lachnospirales;f__Lachnospiraceae;g__Agathobacter;s__Agathobacter faecis	SRP029441	Fiji	Oceania	ftp://ftp.ebi.ac.uk/pub/databases/metagenomics/mgnify_genomes/human-gut/v1.0/all_genomes/MGYG-HGUT-036/MGYG-HGUT-03694/genomes6/GUT_GENOME237782.gff.gz	Bacteria	Firmicutes_A	Clostridia	Lachnospirales	Lachnospiraceae	Agathobacter	Agathobacter_faecis	NW	SRS476339
GUT_GENOME081056	ERS537198_17	HGM	MAG	2695526.0	277.0	18910.0	44.48	95.65	1.28	0.18	0.0	26.03	0.0	17.0		GUT_GENOME239728	MGYG-HGUT-03694	d__Bacteria;p__Firmicutes_A;c__Clostridia;o__Lachnospirales;f__Lachnospiraceae;g__Agathobacter;s__Agathobacter faecis	ERP006678	China	Asia	ftp://ftp.ebi.ac.uk/pub/databases/metagenomics/mgnify_genomes/human-gut/v1.0/all_genomes/MGYG-HGUT-036/MGYG-HGUT-03694/genomes4/GUT_GENOME081056.gff.gz	Bacteria	Firmicutes_A	Clostridia	Lachnospirales	Lachnospiraceae	Agathobacter	Agathobacter_faecis	W	ERS537198
GUT_GENOME238106	SRS476760_13	HGM	MAG	3536279.0	262.0	65390.0	45.19	94.04	3.38	0.34	0.0	0.0	93.2	19.0		GUT_GENOME239728	MGYG-HGUT-03694	d__Bacteria;p__Firmicutes_A;c__Clostridia;o__Lachnospirales;f__Lachnospiraceae;g__Agathobacter;s__Agathobacter faecis	SRP029441	Fiji	Oceania	ftp://ftp.ebi.ac.uk/pub/databases/metagenomics/mgnify_genomes/human-gut/v1.0/all_genomes/MGYG-HGUT-036/MGYG-HGUT-03694/genomes5/GUT_GENOME238106.gff.gz	Bacteria	Firmicutes_A	Clostridia	Lachnospirales	Lachnospiraceae	Agathobacter	Agathobacter_faecis	NW	SRS476760
GUT_GENOME198095	SRR5127803_bin.6	EBI	MAG	2885063.0	185.0	25373.0	43.7	98.01	2.01	0.01	0.0	19.83	32.85	17.0	ERZ933527	GUT_GENOME239728	MGYG-HGUT-03694	d__Bacteria;p__Firmicutes_A;c__Clostridia;o__Lachnospirales;f__Lachnospiraceae;g__Agathobacter;s__Agathobacter faecis	SRP095580	Netherlands	Europe	ftp://ftp.ebi.ac.uk/pub/databases/metagenomics/mgnify_genomes/human-gut/v1.0/all_genomes/MGYG-HGUT-036/MGYG-HGUT-03694/genomes4/GUT_GENOME198095.gff.gz	Bacteria	Firmicutes_A	Clostridia	Lachnospirales	Lachnospiraceae	Agathobacter	Agathobacter_faecis	W	SRS1876670
GUT_GENOME081109	ERS537200_12	HGM	MAG	2805786.0	70.0	82565.0	43.76	97.83	1.28	0.06	0.0	0.0	4.92	17.0		GUT_GENOME239728	MGYG-HGUT-03694	d__Bacteria;p__Firmicutes_A;c__Clostridia;o__Lachnospirales;f__Lachnospiraceae;g__Agathobacter;s__Agathobacter faecis	ERP006678	China	Asia	ftp://ftp.ebi.ac.uk/pub/databases/metagenomics/mgnify_genomes/human-gut/v1.0/all_genomes/MGYG-HGUT-036/MGYG-HGUT-03694/genomes2/GUT_GENOME081109.gff.gz	Bacteria	Firmicutes_A	Clostridia	Lachnospirales	Lachnospiraceae	Agathobacter	Agathobacter_faecis	W	ERS537200
GUT_GENOME238155	SRS476795_45	HGM	MAG	3664740.0	247.0	49055.0	43.97	99.21	2.46	0.06	0.0	99.74	99.83	20.0		GUT_GENOME239728	MGYG-HGUT-03694	d__Bacteria;p__Firmicutes_A;c__Clostridia;o__Lachnospirales;f__Lachnospiraceae;g__Agathobacter;s__Agathobacter faecis	SRP029441	Fiji	Oceania	ftp://ftp.ebi.ac.uk/pub/databases/metagenomics/mgnify_genomes/human-gut/v1.0/all_genomes/MGYG-HGUT-036/MGYG-HGUT-03694/genomes1/GUT_GENOME238155.gff.gz	Bacteria	Firmicutes_A	Clostridia	Lachnospirales	Lachnospiraceae	Agathobacter	Agathobacter_faecis	NW	SRS476795
GUT_GENOME081165	ERS537202_26	HGM	MAG	2833529.0	201.0	27318.0	43.92	82.46	4.39	0.08	0.0	0.0	0.0	18.0		GUT_GENOME239728	MGYG-HGUT-03694	d__Bacteria;p__Firmicutes_A;c__Clostridia;o__Lachnospirales;f__Lachnospiraceae;g__Agathobacter;s__Agathobacter faecis	ERP006678	China	Asia	ftp://ftp.ebi.ac.uk/pub/databases/metagenomics/mgnify_genomes/human-gut/v1.0/all_genomes/MGYG-HGUT-036/MGYG-HGUT-03694/genomes4/GUT_GENOME081165.gff.gz	Bacteria	Firmicutes_A	Clostridia	Lachnospirales	Lachnospiraceae	Agathobacter	Agathobacter_faecis	W	ERS537202
GUT_GENOME238077	SRS476519_53	HGM	MAG	3218373.0	191.0	59289.0	43.65	97.6	3.14		0.0	0.0	0.0	19.0		GUT_GENOME239728	MGYG-HGUT-03694	d__Bacteria;p__Firmicutes_A;c__Clostridia;o__Lachnospirales;f__Lachnospiraceae;g__Agathobacter;s__Agathobacter faecis	SRP029441	Fiji	Oceania	ftp://ftp.ebi.ac.uk/pub/databases/metagenomics/mgnify_genomes/human-gut/v1.0/all_genomes/MGYG-HGUT-036/MGYG-HGUT-03694/genomes1/GUT_GENOME238077.gff.gz	Bacteria	Firmicutes_A	Clostridia	Lachnospirales	Lachnospiraceae	Agathobacter	Agathobacter_faecis	NW	SRS476519
GUT_GENOME198026	SRR5127789_bin.4	EBI	MAG	3169360.0	311.0	15245.0	43.19	88.12	4.42	0.19	0.0	0.0	0.0	13.0	ERZ933455	GUT_GENOME239728	MGYG-HGUT-03694	d__Bacteria;p__Firmicutes_A;c__Clostridia;o__Lachnospirales;f__Lachnospiraceae;g__Agathobacter;s__Agathobacter faecis	SRP095580	Netherlands	Europe	ftp://ftp.ebi.ac.uk/pub/databases/metagenomics/mgnify_genomes/human-gut/v1.0/all_genomes/MGYG-HGUT-036/MGYG-HGUT-03694/genomes2/GUT_GENOME198026.gff.gz	Bacteria	Firmicutes_A	Clostridia	Lachnospirales	Lachnospiraceae	Agathobacter	Agathobacter_faecis	W	SRS1876656
GUT_GENOME238177	SRS476829_1	HGM	MAG	3230770.0	193.0	46427.0	43.73	96.54	3.04	1.26	0.0	60.08	7.86	17.0		GUT_GENOME239728	MGYG-HGUT-03694	d__Bacteria;p__Firmicutes_A;c__Clostridia;o__Lachnospirales;f__Lachnospiraceae;g__Agathobacter;s__Agathobacter faecis	SRP029441	Fiji	Oceania	ftp://ftp.ebi.ac.uk/pub/databases/metagenomics/mgnify_genomes/human-gut/v1.0/all_genomes/MGYG-HGUT-036/MGYG-HGUT-03694/genomes2/GUT_GENOME238177.gff.gz	Bacteria	Firmicutes_A	Clostridia	Lachnospirales	Lachnospiraceae	Agathobacter	Agathobacter_faecis	NW	SRS476829
GUT_GENOME197960	SRR5127779_bin.4	EBI	MAG	2367047.0	177.0	19839.0	44.45	90.99	1.37	0.09	0.0	0.0	5.5	14.0	ERZ933389	GUT_GENOME239728	MGYG-HGUT-03694	d__Bacteria;p__Firmicutes_A;c__Clostridia;o__Lachnospirales;f__Lachnospiraceae;g__Agathobacter;s__Agathobacter faecis	SRP095580	Netherlands	Europe	ftp://ftp.ebi.ac.uk/pub/databases/metagenomics/mgnify_genomes/human-gut/v1.0/all_genomes/MGYG-HGUT-036/MGYG-HGUT-03694/genomes2/GUT_GENOME197960.gff.gz	Bacteria	Firmicutes_A	Clostridia	Lachnospirales	Lachnospiraceae	Agathobacter	Agathobacter_faecis	W	SRS1876646
GUT_GENOME238234	SRS476838_27	HGM	MAG	3641897.0	303.0	65449.0	43.34	97.6	2.71	0.06	0.0	99.74	99.86	20.0		GUT_GENOME239728	MGYG-HGUT-03694	d__Bacteria;p__Firmicutes_A;c__Clostridia;o__Lachnospirales;f__Lachnospiraceae;g__Agathobacter;s__Agathobacter faecis	SRP029441	Fiji	Oceania	ftp://ftp.ebi.ac.uk/pub/databases/metagenomics/mgnify_genomes/human-gut/v1.0/all_genomes/MGYG-HGUT-036/MGYG-HGUT-03694/genomes4/GUT_GENOME238234.gff.gz	Bacteria	Firmicutes_A	Clostridia	Lachnospirales	Lachnospiraceae	Agathobacter	Agathobacter_faecis	NW	SRS476838
GUT_GENOME081352	ERS537210_36	HGM	MAG	1775835.0	61.0	132035.0	44.01	65.52	1.72	0.02	0.0	0.0	5.06	16.0		GUT_GENOME239728	MGYG-HGUT-03694	d__Bacteria;p__Firmicutes_A;c__Clostridia;o__Lachnospirales;f__Lachnospiraceae;g__Agathobacter;s__Agathobacter faecis	ERP006678	China	Asia	ftp://ftp.ebi.ac.uk/pub/databases/metagenomics/mgnify_genomes/human-gut/v1.0/all_genomes/MGYG-HGUT-036/MGYG-HGUT-03694/genomes3/GUT_GENOME081352.gff.gz	Bacteria	Firmicutes_A	Clostridia	Lachnospirales	Lachnospiraceae	Agathobacter	Agathobacter_faecis	W	ERS537210
GUT_GENOME081385	ERS537211_54	HGM	MAG	2451279.0	96.0	66257.0	43.82	78.42	1.69	0.16	0.0	0.0	0.0	18.0		GUT_GENOME239728	MGYG-HGUT-03694	d__Bacteria;p__Firmicutes_A;c__Clostridia;o__Lachnospirales;f__Lachnospiraceae;g__Agathobacter;s__Agathobacter faecis	ERP006678	China	Asia	ftp://ftp.ebi.ac.uk/pub/databases/metagenomics/mgnify_genomes/human-gut/v1.0/all_genomes/MGYG-HGUT-036/MGYG-HGUT-03694/genomes3/GUT_GENOME081385.gff.gz	Bacteria	Firmicutes_A	Clostridia	Lachnospirales	Lachnospiraceae	Agathobacter	Agathobacter_faecis	W	ERS537211
GUT_GENOME197919	SRR5127775_bin.12	EBI	MAG	2928153.0	254.0	16744.0	43.44	93.17	2.27	0.08	0.0	0.0	0.0	13.0	ERZ933353	GUT_GENOME239728	MGYG-HGUT-03694	d__Bacteria;p__Firmicutes_A;c__Clostridia;o__Lachnospirales;f__Lachnospiraceae;g__Agathobacter;s__Agathobacter faecis	SRP095580	Netherlands	Europe	ftp://ftp.ebi.ac.uk/pub/databases/metagenomics/mgnify_genomes/human-gut/v1.0/all_genomes/MGYG-HGUT-036/MGYG-HGUT-03694/genomes6/GUT_GENOME197919.gff.gz	Bacteria	Firmicutes_A	Clostridia	Lachnospirales	Lachnospiraceae	Agathobacter	Agathobacter_faecis	W	SRS1876642
GUT_GENOME198018	SRR5127787_bin.13	EBI	MAG	2235310.0	381.0	7346.0	44.16	70.18	0.0	0.02	0.0	0.0	0.0	11.0	ERZ933446	GUT_GENOME239728	MGYG-HGUT-03694	d__Bacteria;p__Firmicutes_A;c__Clostridia;o__Lachnospirales;f__Lachnospiraceae;g__Agathobacter;s__Agathobacter faecis	SRP095580	Netherlands	Europe	ftp://ftp.ebi.ac.uk/pub/databases/metagenomics/mgnify_genomes/human-gut/v1.0/all_genomes/MGYG-HGUT-036/MGYG-HGUT-03694/genomes2/GUT_GENOME198018.gff.gz	Bacteria	Firmicutes_A	Clostridia	Lachnospirales	Lachnospiraceae	Agathobacter	Agathobacter_faecis	W	SRS1876654
GUT_GENOME199880	SRR5279240_bin.54	EBI	MAG	3503299.0	111.0	72381.0	43.03	96.03	4.51	0.07	0.0	22.83	0.0	15.0	ERZ845280	GUT_GENOME239728	MGYG-HGUT-03694	d__Bacteria;p__Firmicutes_A;c__Clostridia;o__Lachnospirales;f__Lachnospiraceae;g__Agathobacter;s__Agathobacter faecis	SRP100575	China	Asia	ftp://ftp.ebi.ac.uk/pub/databases/metagenomics/mgnify_genomes/human-gut/v1.0/all_genomes/MGYG-HGUT-036/MGYG-HGUT-03694/genomes2/GUT_GENOME199880.gff.gz	Bacteria	Firmicutes_A	Clostridia	Lachnospirales	Lachnospiraceae	Agathobacter	Agathobacter_faecis	W	SRS1997019
GUT_GENOME080981	ERS537194_36	HGM	MAG	2954079.0	103.0	97642.0	43.78	96.38	1.21	0.02	0.0	0.0	6.56	19.0		GUT_GENOME239728	MGYG-HGUT-03694	d__Bacteria;p__Firmicutes_A;c__Clostridia;o__Lachnospirales;f__Lachnospiraceae;g__Agathobacter;s__Agathobacter faecis	ERP006678	China	Asia	ftp://ftp.ebi.ac.uk/pub/databases/metagenomics/mgnify_genomes/human-gut/v1.0/all_genomes/MGYG-HGUT-036/MGYG-HGUT-03694/genomes3/GUT_GENOME080981.gff.gz	Bacteria	Firmicutes_A	Clostridia	Lachnospirales	Lachnospiraceae	Agathobacter	Agathobacter_faecis	W	ERS537194
GUT_GENOME080925	ERS537192_63	HGM	MAG	3089944.0	164.0	65339.0	43.68	98.73	1.37	0.05	0.0	0.0	19.66	19.0		GUT_GENOME239728	MGYG-HGUT-03694	d__Bacteria;p__Firmicutes_A;c__Clostridia;o__Lachnospirales;f__Lachnospiraceae;g__Agathobacter;s__Agathobacter faecis	ERP006678	China	Asia	ftp://ftp.ebi.ac.uk/pub/databases/metagenomics/mgnify_genomes/human-gut/v1.0/all_genomes/MGYG-HGUT-036/MGYG-HGUT-03694/genomes1/GUT_GENOME080925.gff.gz	Bacteria	Firmicutes_A	Clostridia	Lachnospirales	Lachnospiraceae	Agathobacter	Agathobacter_faecis	W	ERS537192
GUT_GENOME198386	SRR5127856_bin.5	EBI	MAG	2778326.0	70.0	82148.0	43.82	97.18	2.0	0.04	0.0	35.09	0.0	17.0	ERZ933832	GUT_GENOME239728	MGYG-HGUT-03694	d__Bacteria;p__Firmicutes_A;c__Clostridia;o__Lachnospirales;f__Lachnospiraceae;g__Agathobacter;s__Agathobacter faecis	SRP095580	Netherlands	Europe	ftp://ftp.ebi.ac.uk/pub/databases/metagenomics/mgnify_genomes/human-gut/v1.0/all_genomes/MGYG-HGUT-036/MGYG-HGUT-03694/genomes5/GUT_GENOME198386.gff.gz	Bacteria	Firmicutes_A	Clostridia	Lachnospirales	Lachnospiraceae	Agathobacter	Agathobacter_faecis	W	SRS1876723
GUT_GENOME237795	SRS476342_13	HGM	MAG	3843313.0	361.0	38278.0	42.41	80.13	2.9	1.05	0.0	0.0	6.12	17.0		GUT_GENOME239728	MGYG-HGUT-03694	d__Bacteria;p__Firmicutes_A;c__Clostridia;o__Lachnospirales;f__Lachnospiraceae;g__Agathobacter;s__Agathobacter faecis	SRP029441	Fiji	Oceania	ftp://ftp.ebi.ac.uk/pub/databases/metagenomics/mgnify_genomes/human-gut/v1.0/all_genomes/MGYG-HGUT-036/MGYG-HGUT-03694/genomes2/GUT_GENOME237795.gff.gz	Bacteria	Firmicutes_A	Clostridia	Lachnospirales	Lachnospiraceae	Agathobacter	Agathobacter_faecis	NW	SRS476342
GUT_GENOME237849	SRS476347_18	HGM	MAG	3227658.0	118.0	80245.0	43.3	99.21	1.85	1.01	0.0	0.0	0.0	16.0		GUT_GENOME239728	MGYG-HGUT-03694	d__Bacteria;p__Firmicutes_A;c__Clostridia;o__Lachnospirales;f__Lachnospiraceae;g__Agathobacter;s__Agathobacter faecis	SRP029441	Fiji	Oceania	ftp://ftp.ebi.ac.uk/pub/databases/metagenomics/mgnify_genomes/human-gut/v1.0/all_genomes/MGYG-HGUT-036/MGYG-HGUT-03694/genomes3/GUT_GENOME237849.gff.gz	Bacteria	Firmicutes_A	Clostridia	Lachnospirales	Lachnospiraceae	Agathobacter	Agathobacter_faecis	NW	SRS476347
GUT_GENOME042081	ERR1297654_bin.25	EBI	MAG	2566176.0	193.0	19114.0	44.15	89.73	4.61	0.16	0.0	0.0	0.0	12.0	ERZ873962	GUT_GENOME239728	MGYG-HGUT-03694	d__Bacteria;p__Firmicutes_A;c__Clostridia;o__Lachnospirales;f__Lachnospiraceae;g__Agathobacter;s__Agathobacter faecis	ERP013827	Netherlands	Europe	ftp://ftp.ebi.ac.uk/pub/databases/metagenomics/mgnify_genomes/human-gut/v1.0/all_genomes/MGYG-HGUT-036/MGYG-HGUT-03694/genomes1/GUT_GENOME042081.gff.gz	Bacteria	Firmicutes_A	Clostridia	Lachnospirales	Lachnospiraceae	Agathobacter	Agathobacter_faecis	W	ERS1069678
GUT_GENOME042067	ERR1297652_bin.7	EBI	MAG	2864345.0	76.0	78680.0	43.59	96.1	3.7	0.08	0.0	99.61	0.0	16.0	ERZ873936	GUT_GENOME239728	MGYG-HGUT-03694	d__Bacteria;p__Firmicutes_A;c__Clostridia;o__Lachnospirales;f__Lachnospiraceae;g__Agathobacter;s__Agathobacter faecis	ERP013827	Netherlands	Europe	ftp://ftp.ebi.ac.uk/pub/databases/metagenomics/mgnify_genomes/human-gut/v1.0/all_genomes/MGYG-HGUT-036/MGYG-HGUT-03694/genomes2/GUT_GENOME042067.gff.gz	Bacteria	Firmicutes_A	Clostridia	Lachnospirales	Lachnospiraceae	Agathobacter	Agathobacter_faecis	W	ERS1069651
GUT_GENOME080725	ERS537185_45	HGM	MAG	2394543.0	43.0	99953.0	43.97	89.61	2.17	0.02	0.0	0.0	5.03	16.0		GUT_GENOME239728	MGYG-HGUT-03694	d__Bacteria;p__Firmicutes_A;c__Clostridia;o__Lachnospirales;f__Lachnospiraceae;g__Agathobacter;s__Agathobacter faecis	ERP006678	China	Asia	ftp://ftp.ebi.ac.uk/pub/databases/metagenomics/mgnify_genomes/human-gut/v1.0/all_genomes/MGYG-HGUT-036/MGYG-HGUT-03694/genomes4/GUT_GENOME080725.gff.gz	Bacteria	Firmicutes_A	Clostridia	Lachnospirales	Lachnospiraceae	Agathobacter	Agathobacter_faecis	W	ERS537185
GUT_GENOME198163	SRR5127813_bin.27	EBI	MAG	2766339.0	269.0	15180.0	44.56	72.41	3.45	0.14	0.0	0.0	0.0	12.0	ERZ933599	GUT_GENOME239728	MGYG-HGUT-03694	d__Bacteria;p__Firmicutes_A;c__Clostridia;o__Lachnospirales;f__Lachnospiraceae;g__Agathobacter;s__Agathobacter faecis	SRP095580	Netherlands	Europe	ftp://ftp.ebi.ac.uk/pub/databases/metagenomics/mgnify_genomes/human-gut/v1.0/all_genomes/MGYG-HGUT-036/MGYG-HGUT-03694/genomes1/GUT_GENOME198163.gff.gz	Bacteria	Firmicutes_A	Clostridia	Lachnospirales	Lachnospiraceae	Agathobacter	Agathobacter_faecis	W	SRS1876680
GUT_GENOME198314	SRR5127839_bin.11	EBI	MAG	2309691.0	351.0	8259.0	44.55	81.75	4.61	0.21	0.0	0.0	0.0	12.0	ERZ933763	GUT_GENOME239728	MGYG-HGUT-03694	d__Bacteria;p__Firmicutes_A;c__Clostridia;o__Lachnospirales;f__Lachnospiraceae;g__Agathobacter;s__Agathobacter faecis	SRP095580	Netherlands	Europe	ftp://ftp.ebi.ac.uk/pub/databases/metagenomics/mgnify_genomes/human-gut/v1.0/all_genomes/MGYG-HGUT-036/MGYG-HGUT-03694/genomes2/GUT_GENOME198314.gff.gz	Bacteria	Firmicutes_A	Clostridia	Lachnospirales	Lachnospiraceae	Agathobacter	Agathobacter_faecis	W	SRS1876706
GUT_GENOME198277	SRR5127835_bin.17	EBI	MAG	2595024.0	80.0	44956.0	44.03	97.1	1.76	0.02	0.0	0.0	0.0	15.0	ERZ933722	GUT_GENOME239728	MGYG-HGUT-03694	d__Bacteria;p__Firmicutes_A;c__Clostridia;o__Lachnospirales;f__Lachnospiraceae;g__Agathobacter;s__Agathobacter faecis	SRP095580	Netherlands	Europe	ftp://ftp.ebi.ac.uk/pub/databases/metagenomics/mgnify_genomes/human-gut/v1.0/all_genomes/MGYG-HGUT-036/MGYG-HGUT-03694/genomes6/GUT_GENOME198277.gff.gz	Bacteria	Firmicutes_A	Clostridia	Lachnospirales	Lachnospiraceae	Agathobacter	Agathobacter_faecis	W	SRS1876702
GUT_GENOME198266	SRR5127833_bin.25	EBI	MAG	2871130.0	66.0	76951.0	43.72	97.27	2.42	0.03	0.0	0.0	0.0	16.0	ERZ933714	GUT_GENOME239728	MGYG-HGUT-03694	d__Bacteria;p__Firmicutes_A;c__Clostridia;o__Lachnospirales;f__Lachnospiraceae;g__Agathobacter;s__Agathobacter faecis	SRP095580	Netherlands	Europe	ftp://ftp.ebi.ac.uk/pub/databases/metagenomics/mgnify_genomes/human-gut/v1.0/all_genomes/MGYG-HGUT-036/MGYG-HGUT-03694/genomes2/GUT_GENOME198266.gff.gz	Bacteria	Firmicutes_A	Clostridia	Lachnospirales	Lachnospiraceae	Agathobacter	Agathobacter_faecis	W	SRS1876700
GUT_GENOME237938	SRS476430_47	HGM	MAG	2975048.0	138.0	54989.0	43.66	95.23	2.27		94.96	26.55	0.0	16.0		GUT_GENOME239728	MGYG-HGUT-03694	d__Bacteria;p__Firmicutes_A;c__Clostridia;o__Lachnospirales;f__Lachnospiraceae;g__Agathobacter;s__Agathobacter faecis	SRP029441	Fiji	Oceania	ftp://ftp.ebi.ac.uk/pub/databases/metagenomics/mgnify_genomes/human-gut/v1.0/all_genomes/MGYG-HGUT-036/MGYG-HGUT-03694/genomes2/GUT_GENOME237938.gff.gz	Bacteria	Firmicutes_A	Clostridia	Lachnospirales	Lachnospiraceae	Agathobacter	Agathobacter_faecis	NW	SRS476430
GUT_GENOME080841	ERS537189_45	HGM	MAG	3012232.0	158.0	67709.0	43.85	96.32	2.24	0.03	0.0	79.52	47.42	19.0		GUT_GENOME239728	MGYG-HGUT-03694	d__Bacteria;p__Firmicutes_A;c__Clostridia;o__Lachnospirales;f__Lachnospiraceae;g__Agathobacter;s__Agathobacter faecis	ERP006678	China	Asia	ftp://ftp.ebi.ac.uk/pub/databases/metagenomics/mgnify_genomes/human-gut/v1.0/all_genomes/MGYG-HGUT-036/MGYG-HGUT-03694/genomes2/GUT_GENOME080841.gff.gz	Bacteria	Firmicutes_A	Clostridia	Lachnospirales	Lachnospiraceae	Agathobacter	Agathobacter_faecis	W	ERS537189
GUT_GENOME237983	SRS476490_17	HGM	MAG	3472761.0	205.0	74567.0	43.71	99.21	4.64	0.25	0.0	66.67	72.75	18.0		GUT_GENOME239728	MGYG-HGUT-03694	d__Bacteria;p__Firmicutes_A;c__Clostridia;o__Lachnospirales;f__Lachnospiraceae;g__Agathobacter;s__Agathobacter faecis	SRP029441	Fiji	Oceania	ftp://ftp.ebi.ac.uk/pub/databases/metagenomics/mgnify_genomes/human-gut/v1.0/all_genomes/MGYG-HGUT-036/MGYG-HGUT-03694/genomes1/GUT_GENOME237983.gff.gz	Bacteria	Firmicutes_A	Clostridia	Lachnospirales	Lachnospiraceae	Agathobacter	Agathobacter_faecis	NW	SRS476490
GUT_GENOME198183	SRR5127816_bin.13	EBI	MAG	2554884.0	133.0	30653.0	44.38	96.14	1.85	0.07	0.0	52.38	0.0	14.0	ERZ933629	GUT_GENOME239728	MGYG-HGUT-03694	d__Bacteria;p__Firmicutes_A;c__Clostridia;o__Lachnospirales;f__Lachnospiraceae;g__Agathobacter;s__Agathobacter faecis	SRP095580	Netherlands	Europe	ftp://ftp.ebi.ac.uk/pub/databases/metagenomics/mgnify_genomes/human-gut/v1.0/all_genomes/MGYG-HGUT-036/MGYG-HGUT-03694/genomes6/GUT_GENOME198183.gff.gz	Bacteria	Firmicutes_A	Clostridia	Lachnospirales	Lachnospiraceae	Agathobacter	Agathobacter_faecis	W	SRS1876683
GUT_GENOME198295	SRR5127837_bin.16	EBI	MAG	3023461.0	78.0	65202.0	43.56	98.3	2.17	0.02	0.0	0.0	0.0	15.0	ERZ933739	GUT_GENOME239728	MGYG-HGUT-03694	d__Bacteria;p__Firmicutes_A;c__Clostridia;o__Lachnospirales;f__Lachnospiraceae;g__Agathobacter;s__Agathobacter faecis	SRP095580	Netherlands	Europe	ftp://ftp.ebi.ac.uk/pub/databases/metagenomics/mgnify_genomes/human-gut/v1.0/all_genomes/MGYG-HGUT-036/MGYG-HGUT-03694/genomes5/GUT_GENOME198295.gff.gz	Bacteria	Firmicutes_A	Clostridia	Lachnospirales	Lachnospiraceae	Agathobacter	Agathobacter_faecis	W	SRS1876704
GUT_GENOME171086	SRR1765457_bin.7	EBI	MAG	2853938.0	65.0	68030.0	43.52	97.94	1.88	0.08	0.0	21.72	5.44	18.0	ERZ948582	GUT_GENOME239728	MGYG-HGUT-03694	d__Bacteria;p__Firmicutes_A;c__Clostridia;o__Lachnospirales;f__Lachnospiraceae;g__Agathobacter;s__Agathobacter faecis	SRP040765	US	North America	ftp://ftp.ebi.ac.uk/pub/databases/metagenomics/mgnify_genomes/human-gut/v1.0/all_genomes/MGYG-HGUT-036/MGYG-HGUT-03694/genomes2/GUT_GENOME171086.gff.gz	Bacteria	Firmicutes_A	Clostridia	Lachnospirales	Lachnospiraceae	Agathobacter	Agathobacter_faecis		SRS584909
GUT_GENOME055340	ERR414237_bin.25	EBI	MAG	2929320.0	62.0	88998.0	43.62	98.73	1.76	0.01	0.0	0.0	11.15	19.0	ERZ895693	GUT_GENOME239728	MGYG-HGUT-03694	d__Bacteria;p__Firmicutes_A;c__Clostridia;o__Lachnospirales;f__Lachnospiraceae;g__Agathobacter;s__Agathobacter faecis	ERP004605	Denmark	Europe	ftp://ftp.ebi.ac.uk/pub/databases/metagenomics/mgnify_genomes/human-gut/v1.0/all_genomes/MGYG-HGUT-036/MGYG-HGUT-03694/genomes2/GUT_GENOME055340.gff.gz	Bacteria	Firmicutes_A	Clostridia	Lachnospirales	Lachnospiraceae	Agathobacter	Agathobacter_faecis	W	ERS396299
GUT_GENOME161100	SchirmerM_2016__G88877__bin.17	CIBIO	MAG	3173065.0	231.0	28231.0	43.2	96.05	1.93	0.09	0.0	0.0	0.0	19.0		GUT_GENOME239728	MGYG-HGUT-03694	d__Bacteria;p__Firmicutes_A;c__Clostridia;o__Lachnospirales;f__Lachnospiraceae;g__Agathobacter;s__Agathobacter faecis	SRP095580	Netherlands	Europe	ftp://ftp.ebi.ac.uk/pub/databases/metagenomics/mgnify_genomes/human-gut/v1.0/all_genomes/MGYG-HGUT-036/MGYG-HGUT-03694/genomes3/GUT_GENOME161100.gff.gz	Bacteria	Firmicutes_A	Clostridia	Lachnospirales	Lachnospiraceae	Agathobacter	Agathobacter_faecis	W	SRS1876599
GUT_GENOME016622	ChengpingW_2017__AS26raw__bin.8	CIBIO	MAG	2571022.0	191.0	19415.0	44.24	79.31	3.45	0.12	0.0	0.0	0.0	15.0		GUT_GENOME239728	MGYG-HGUT-03694	d__Bacteria;p__Firmicutes_A;c__Clostridia;o__Lachnospirales;f__Lachnospiraceae;g__Agathobacter;s__Agathobacter faecis	SRP100575	China	Asia	ftp://ftp.ebi.ac.uk/pub/databases/metagenomics/mgnify_genomes/human-gut/v1.0/all_genomes/MGYG-HGUT-036/MGYG-HGUT-03694/genomes6/GUT_GENOME016622.gff.gz	Bacteria	Firmicutes_A	Clostridia	Lachnospirales	Lachnospiraceae	Agathobacter	Agathobacter_faecis	W	SRS1997058
GUT_GENOME267427	ZeeviD_2015__PNP_Main_185__bin.26	CIBIO	MAG	2995731.0	89.0	60709.0	43.52	97.77	2.24	0.09	0.0	0.0	0.0	18.0		GUT_GENOME239728	MGYG-HGUT-03694	d__Bacteria;p__Firmicutes_A;c__Clostridia;o__Lachnospirales;f__Lachnospiraceae;g__Agathobacter;s__Agathobacter faecis	ERP012929	Israel	Asia	ftp://ftp.ebi.ac.uk/pub/databases/metagenomics/mgnify_genomes/human-gut/v1.0/all_genomes/MGYG-HGUT-036/MGYG-HGUT-03694/genomes4/GUT_GENOME267427.gff.gz	Bacteria	Firmicutes_A	Clostridia	Lachnospirales	Lachnospiraceae	Agathobacter	Agathobacter_faecis	W	ERS971823
GUT_GENOME273162	ZeeviD_2015__PNP_Main_432__bin.45	CIBIO	MAG	2922551.0	51.0	118707.0	43.36	96.62	1.69	0.0	0.0	22.9	8.24	19.0		GUT_GENOME239728	MGYG-HGUT-03694	d__Bacteria;p__Firmicutes_A;c__Clostridia;o__Lachnospirales;f__Lachnospiraceae;g__Agathobacter;s__Agathobacter faecis	ERP012929	Israel	Asia	ftp://ftp.ebi.ac.uk/pub/databases/metagenomics/mgnify_genomes/human-gut/v1.0/all_genomes/MGYG-HGUT-036/MGYG-HGUT-03694/genomes5/GUT_GENOME273162.gff.gz	Bacteria	Firmicutes_A	Clostridia	Lachnospirales	Lachnospiraceae	Agathobacter	Agathobacter_faecis	W	ERS972070
GUT_GENOME153323	QinJ_2012__T2D-105__bin.16	CIBIO	MAG	2855102.0	55.0	80325.0	43.36	89.88	1.28	0.15	0.0	0.0	11.21	16.0		GUT_GENOME239728	MGYG-HGUT-03694	d__Bacteria;p__Firmicutes_A;c__Clostridia;o__Lachnospirales;f__Lachnospiraceae;g__Agathobacter;s__Agathobacter faecis	SRP008047	China	Asia	ftp://ftp.ebi.ac.uk/pub/databases/metagenomics/mgnify_genomes/human-gut/v1.0/all_genomes/MGYG-HGUT-036/MGYG-HGUT-03694/genomes5/GUT_GENOME153323.gff.gz	Bacteria	Firmicutes_A	Clostridia	Lachnospirales	Lachnospiraceae	Agathobacter	Agathobacter_faecis	W	SRS294931
GUT_GENOME019052	CM_madagascar__V01_01_1FE__bin.40	CIBIO	MAG	3205467.0	149.0	39055.0	43.17	98.94	2.73	0.08	0.0	0.0	6.02	19.0		GUT_GENOME239728	MGYG-HGUT-03694	d__Bacteria;p__Firmicutes_A;c__Clostridia;o__Lachnospirales;f__Lachnospiraceae;g__Agathobacter;s__Agathobacter faecis	SRP156699	Madagascar	Africa	ftp://ftp.ebi.ac.uk/pub/databases/metagenomics/mgnify_genomes/human-gut/v1.0/all_genomes/MGYG-HGUT-036/MGYG-HGUT-03694/genomes2/GUT_GENOME019052.gff.gz	Bacteria	Firmicutes_A	Clostridia	Lachnospirales	Lachnospiraceae	Agathobacter	Agathobacter_faecis	NW	SRS3638609
GUT_GENOME275353	ZeeviD_2015__PNP_Main_533__bin.25	CIBIO	MAG	2907168.0	44.0	99585.0	43.53	98.39	1.76	0.01	0.0	25.9	0.0	18.0		GUT_GENOME239728	MGYG-HGUT-03694	d__Bacteria;p__Firmicutes_A;c__Clostridia;o__Lachnospirales;f__Lachnospiraceae;g__Agathobacter;s__Agathobacter faecis	ERP012929	Israel	Asia	ftp://ftp.ebi.ac.uk/pub/databases/metagenomics/mgnify_genomes/human-gut/v1.0/all_genomes/MGYG-HGUT-036/MGYG-HGUT-03694/genomes2/GUT_GENOME275353.gff.gz	Bacteria	Firmicutes_A	Clostridia	Lachnospirales	Lachnospiraceae	Agathobacter	Agathobacter_faecis	W	ERS972171
GUT_GENOME013297	BritoIL_2016__W1.33.ST__bin.29	CIBIO	MAG	2877623.0	102.0	46548.0	43.53	98.25	3.21	0.08	0.0	0.0	0.0	16.0		GUT_GENOME239728	MGYG-HGUT-03694	d__Bacteria;p__Firmicutes_A;c__Clostridia;o__Lachnospirales;f__Lachnospiraceae;g__Agathobacter;s__Agathobacter faecis	SRP029441	Fiji	Oceania	ftp://ftp.ebi.ac.uk/pub/databases/metagenomics/mgnify_genomes/human-gut/v1.0/all_genomes/MGYG-HGUT-036/MGYG-HGUT-03694/genomes6/GUT_GENOME013297.gff.gz	Bacteria	Firmicutes_A	Clostridia	Lachnospirales	Lachnospiraceae	Agathobacter	Agathobacter_faecis	NW	SRS476192
GUT_GENOME134070	NielsenHB_2014__MH0156__bin.29	CIBIO	MAG	2484514.0	86.0	45741.0	43.97	89.86	1.84	0.08	0.0	0.0	0.0	14.0		GUT_GENOME239728	MGYG-HGUT-03694	d__Bacteria;p__Firmicutes_A;c__Clostridia;o__Lachnospirales;f__Lachnospiraceae;g__Agathobacter;s__Agathobacter faecis	ERP002061	Denmark	Europe	ftp://ftp.ebi.ac.uk/pub/databases/metagenomics/mgnify_genomes/human-gut/v1.0/all_genomes/MGYG-HGUT-036/MGYG-HGUT-03694/genomes4/GUT_GENOME134070.gff.gz	Bacteria	Firmicutes_A	Clostridia	Lachnospirales	Lachnospiraceae	Agathobacter	Agathobacter_faecis	W	ERS199149
GUT_GENOME005458	BackhedF_2015__SID527_M__bin.36	CIBIO	MAG	2760165.0	114.0	41028.0	43.87	92.35	2.53	0.04	0.0	21.0	11.21	16.0		GUT_GENOME239728	MGYG-HGUT-03694	d__Bacteria;p__Firmicutes_A;c__Clostridia;o__Lachnospirales;f__Lachnospiraceae;g__Agathobacter;s__Agathobacter faecis	ERP005989	Sweden	Europe	ftp://ftp.ebi.ac.uk/pub/databases/metagenomics/mgnify_genomes/human-gut/v1.0/all_genomes/MGYG-HGUT-036/MGYG-HGUT-03694/genomes5/GUT_GENOME005458.gff.gz	Bacteria	Firmicutes_A	Clostridia	Lachnospirales	Lachnospiraceae	Agathobacter	Agathobacter_faecis	W	ERS473278
GUT_GENOME127320	LiuW_2016__SRR3992969__bin.64	CIBIO	MAG	2565983.0	142.0	31834.0	44.27	98.26	2.97	0.32	0.0	0.0	0.0	16.0		GUT_GENOME239728	MGYG-HGUT-03694	d__Bacteria;p__Firmicutes_A;c__Clostridia;o__Lachnospirales;f__Lachnospiraceae;g__Agathobacter;s__Agathobacter faecis	SRP080787	Mongolia	Asia	ftp://ftp.ebi.ac.uk/pub/databases/metagenomics/mgnify_genomes/human-gut/v1.0/all_genomes/MGYG-HGUT-036/MGYG-HGUT-03694/genomes5/GUT_GENOME127320.gff.gz	Bacteria	Firmicutes_A	Clostridia	Lachnospirales	Lachnospiraceae	Agathobacter	Agathobacter_faecis	NW	SRS1596782
GUT_GENOME009482	Bengtsson-PalmeJ_2015__TRAVELRES45__bin.74	CIBIO	MAG	2786496.0	71.0	78040.0	43.69	97.01	1.69	0.04	0.0	0.0	0.0	15.0		GUT_GENOME239728	MGYG-HGUT-03694	d__Bacteria;p__Firmicutes_A;c__Clostridia;o__Lachnospirales;f__Lachnospiraceae;g__Agathobacter;s__Agathobacter faecis	ERP007090	Sweden	Europe	ftp://ftp.ebi.ac.uk/pub/databases/metagenomics/mgnify_genomes/human-gut/v1.0/all_genomes/MGYG-HGUT-036/MGYG-HGUT-03694/genomes3/GUT_GENOME009482.gff.gz	Bacteria	Firmicutes_A	Clostridia	Lachnospirales	Lachnospiraceae	Agathobacter	Agathobacter_faecis	W	ERS554236
GUT_GENOME136306	NielsenHB_2014__O2_UC59_0__bin.8	CIBIO	MAG	2678235.0	58.0	79498.0	43.9	95.17	1.76	0.07	0.0	0.0	0.0	14.0		GUT_GENOME239728	MGYG-HGUT-03694	d__Bacteria;p__Firmicutes_A;c__Clostridia;o__Lachnospirales;f__Lachnospiraceae;g__Agathobacter;s__Agathobacter faecis	ERP002061	Spain	Europe	ftp://ftp.ebi.ac.uk/pub/databases/metagenomics/mgnify_genomes/human-gut/v1.0/all_genomes/MGYG-HGUT-036/MGYG-HGUT-03694/genomes2/GUT_GENOME136306.gff.gz	Bacteria	Firmicutes_A	Clostridia	Lachnospirales	Lachnospiraceae	Agathobacter	Agathobacter_faecis	W	ERS199268
GUT_GENOME016601	ChengpingW_2017__AS25raw__bin.45	CIBIO	MAG	2383465.0	41.0	95448.0	44.19	92.08	0.72	0.02	0.0	0.0	5.44	17.0		GUT_GENOME239728	MGYG-HGUT-03694	d__Bacteria;p__Firmicutes_A;c__Clostridia;o__Lachnospirales;f__Lachnospiraceae;g__Agathobacter;s__Agathobacter faecis	SRP100575	China	Asia	ftp://ftp.ebi.ac.uk/pub/databases/metagenomics/mgnify_genomes/human-gut/v1.0/all_genomes/MGYG-HGUT-036/MGYG-HGUT-03694/genomes3/GUT_GENOME016601.gff.gz	Bacteria	Firmicutes_A	Clostridia	Lachnospirales	Lachnospiraceae	Agathobacter	Agathobacter_faecis	W	SRS1997059
GUT_GENOME270514	ZeeviD_2015__PNP_Main_313__bin.28	CIBIO	MAG	2975626.0	73.0	90601.0	43.47	97.83	1.69	0.06	0.0	20.55	5.2	18.0		GUT_GENOME239728	MGYG-HGUT-03694	d__Bacteria;p__Firmicutes_A;c__Clostridia;o__Lachnospirales;f__Lachnospiraceae;g__Agathobacter;s__Agathobacter faecis	ERP012929	Israel	Asia	ftp://ftp.ebi.ac.uk/pub/databases/metagenomics/mgnify_genomes/human-gut/v1.0/all_genomes/MGYG-HGUT-036/MGYG-HGUT-03694/genomes1/GUT_GENOME270514.gff.gz	Bacteria	Firmicutes_A	Clostridia	Lachnospirales	Lachnospiraceae	Agathobacter	Agathobacter_faecis	W	ERS971951
GUT_GENOME117600	LiJ_2014__MH0384__bin.51	CIBIO	MAG	2005831.0	216.0	14135.0	44.79	67.54	0.0	0.21	0.0	0.0	0.0	13.0		GUT_GENOME239728	MGYG-HGUT-03694	d__Bacteria;p__Firmicutes_A;c__Clostridia;o__Lachnospirales;f__Lachnospiraceae;g__Agathobacter;s__Agathobacter faecis	ERP004605	Denmark	Europe	ftp://ftp.ebi.ac.uk/pub/databases/metagenomics/mgnify_genomes/human-gut/v1.0/all_genomes/MGYG-HGUT-036/MGYG-HGUT-03694/genomes6/GUT_GENOME117600.gff.gz	Bacteria	Firmicutes_A	Clostridia	Lachnospirales	Lachnospiraceae	Agathobacter	Agathobacter_faecis	W	ERS396383
GUT_GENOME117729	LiJ_2014__MH0388__bin.7	CIBIO	MAG	2857058.0	51.0	101336.0	43.44	96.55	1.69	0.02	0.0	0.0	11.21	16.0		GUT_GENOME239728	MGYG-HGUT-03694	d__Bacteria;p__Firmicutes_A;c__Clostridia;o__Lachnospirales;f__Lachnospiraceae;g__Agathobacter;s__Agathobacter faecis	ERP004605	Denmark	Europe	ftp://ftp.ebi.ac.uk/pub/databases/metagenomics/mgnify_genomes/human-gut/v1.0/all_genomes/MGYG-HGUT-036/MGYG-HGUT-03694/genomes5/GUT_GENOME117729.gff.gz	Bacteria	Firmicutes_A	Clostridia	Lachnospirales	Lachnospiraceae	Agathobacter	Agathobacter_faecis	W	ERS396387
GUT_GENOME267344	ZeeviD_2015__PNP_Main_182__bin.18	CIBIO	MAG	2818761.0	74.0	100685.0	43.44	91.49	1.76	0.02	0.0	0.0	0.0	19.0		GUT_GENOME239728	MGYG-HGUT-03694	d__Bacteria;p__Firmicutes_A;c__Clostridia;o__Lachnospirales;f__Lachnospiraceae;g__Agathobacter;s__Agathobacter faecis	ERP012929	Israel	Asia	ftp://ftp.ebi.ac.uk/pub/databases/metagenomics/mgnify_genomes/human-gut/v1.0/all_genomes/MGYG-HGUT-036/MGYG-HGUT-03694/genomes2/GUT_GENOME267344.gff.gz	Bacteria	Firmicutes_A	Clostridia	Lachnospirales	Lachnospiraceae	Agathobacter	Agathobacter_faecis	W	ERS971820
GUT_GENOME003381	BackhedF_2015__SID244_M__bin.7	CIBIO	MAG	3166967.0	78.0	78812.0	43.02	99.05	2.17	0.02	0.0	0.0	6.02	19.0		GUT_GENOME239728	MGYG-HGUT-03694	d__Bacteria;p__Firmicutes_A;c__Clostridia;o__Lachnospirales;f__Lachnospiraceae;g__Agathobacter;s__Agathobacter faecis	ERP005989	Sweden	Europe	ftp://ftp.ebi.ac.uk/pub/databases/metagenomics/mgnify_genomes/human-gut/v1.0/all_genomes/MGYG-HGUT-036/MGYG-HGUT-03694/genomes6/GUT_GENOME003381.gff.gz	Bacteria	Firmicutes_A	Clostridia	Lachnospirales	Lachnospiraceae	Agathobacter	Agathobacter_faecis	W	ERS473126
GUT_GENOME275303	ZeeviD_2015__PNP_Main_530__bin.7	CIBIO	MAG	2954219.0	72.0	66952.0	43.63	98.07	2.02	0.05	0.0	0.0	0.0	19.0		GUT_GENOME239728	MGYG-HGUT-03694	d__Bacteria;p__Firmicutes_A;c__Clostridia;o__Lachnospirales;f__Lachnospiraceae;g__Agathobacter;s__Agathobacter faecis	ERP012929	Israel	Asia	ftp://ftp.ebi.ac.uk/pub/databases/metagenomics/mgnify_genomes/human-gut/v1.0/all_genomes/MGYG-HGUT-036/MGYG-HGUT-03694/genomes6/GUT_GENOME275303.gff.gz	Bacteria	Firmicutes_A	Clostridia	Lachnospirales	Lachnospiraceae	Agathobacter	Agathobacter_faecis	W	ERS972168
GUT_GENOME163555	SchirmerM_2016__G89152__bin.8	CIBIO	MAG	2253657.0	231.0	13670.0	44.59	79.31	3.45	0.1	0.0	0.0	0.0	10.0		GUT_GENOME239728	MGYG-HGUT-03694	d__Bacteria;p__Firmicutes_A;c__Clostridia;o__Lachnospirales;f__Lachnospiraceae;g__Agathobacter;s__Agathobacter faecis	SRP095580	Netherlands	Europe	ftp://ftp.ebi.ac.uk/pub/databases/metagenomics/mgnify_genomes/human-gut/v1.0/all_genomes/MGYG-HGUT-036/MGYG-HGUT-03694/genomes3/GUT_GENOME163555.gff.gz	Bacteria	Firmicutes_A	Clostridia	Lachnospirales	Lachnospiraceae	Agathobacter	Agathobacter_faecis	W	SRS1876402
GUT_GENOME016642	ChengpingW_2017__AS29raw__bin.14	CIBIO	MAG	2960687.0	157.0	30706.0	44.14	98.31	3.95	0.06	0.0	0.0	0.0	17.0		GUT_GENOME239728	MGYG-HGUT-03694	d__Bacteria;p__Firmicutes_A;c__Clostridia;o__Lachnospirales;f__Lachnospiraceae;g__Agathobacter;s__Agathobacter faecis	SRP100575	China	Asia	ftp://ftp.ebi.ac.uk/pub/databases/metagenomics/mgnify_genomes/human-gut/v1.0/all_genomes/MGYG-HGUT-036/MGYG-HGUT-03694/genomes6/GUT_GENOME016642.gff.gz	Bacteria	Firmicutes_A	Clostridia	Lachnospirales	Lachnospiraceae	Agathobacter	Agathobacter_faecis	W	SRS1997057
GUT_GENOME270499	ZeeviD_2015__PNP_Main_312__bin.2	CIBIO	MAG	2109224.0	215.0	15979.0	44.53	73.68	1.75	0.26	0.0	21.59	0.0	14.0		GUT_GENOME239728	MGYG-HGUT-03694	d__Bacteria;p__Firmicutes_A;c__Clostridia;o__Lachnospirales;f__Lachnospiraceae;g__Agathobacter;s__Agathobacter faecis	ERP012929	Israel	Asia	ftp://ftp.ebi.ac.uk/pub/databases/metagenomics/mgnify_genomes/human-gut/v1.0/all_genomes/MGYG-HGUT-036/MGYG-HGUT-03694/genomes4/GUT_GENOME270499.gff.gz	Bacteria	Firmicutes_A	Clostridia	Lachnospirales	Lachnospiraceae	Agathobacter	Agathobacter_faecis	W	ERS971950
GUT_GENOME003412	BackhedF_2015__SID256_M__bin.7	CIBIO	MAG	3651571.0	173.0	59201.0	42.6	99.21	3.69	0.06	0.0	0.0	6.02	19.0		GUT_GENOME239728	MGYG-HGUT-03694	d__Bacteria;p__Firmicutes_A;c__Clostridia;o__Lachnospirales;f__Lachnospiraceae;g__Agathobacter;s__Agathobacter faecis	ERP005989	Sweden	Europe	ftp://ftp.ebi.ac.uk/pub/databases/metagenomics/mgnify_genomes/human-gut/v1.0/all_genomes/MGYG-HGUT-036/MGYG-HGUT-03694/genomes4/GUT_GENOME003412.gff.gz	Bacteria	Firmicutes_A	Clostridia	Lachnospirales	Lachnospiraceae	Agathobacter	Agathobacter_faecis	W	ERS473130
GUT_GENOME136208	NielsenHB_2014__O2_UC57_0__bin.9	CIBIO	MAG	2789073.0	53.0	74899.0	43.94	97.25	1.69	0.06	0.0	21.33	9.09	17.0		GUT_GENOME239728	MGYG-HGUT-03694	d__Bacteria;p__Firmicutes_A;c__Clostridia;o__Lachnospirales;f__Lachnospiraceae;g__Agathobacter;s__Agathobacter faecis	ERP002061	Spain	Europe	ftp://ftp.ebi.ac.uk/pub/databases/metagenomics/mgnify_genomes/human-gut/v1.0/all_genomes/MGYG-HGUT-036/MGYG-HGUT-03694/genomes1/GUT_GENOME136208.gff.gz	Bacteria	Firmicutes_A	Clostridia	Lachnospirales	Lachnospiraceae	Agathobacter	Agathobacter_faecis	W	ERS199264
GUT_GENOME160961	SchirmerM_2016__G88859__bin.3	CIBIO	MAG	2332232.0	202.0	20362.0	44.44	87.83	4.47	0.07	0.0	0.0	0.0	16.0		GUT_GENOME239728	MGYG-HGUT-03694	d__Bacteria;p__Firmicutes_A;c__Clostridia;o__Lachnospirales;f__Lachnospiraceae;g__Agathobacter;s__Agathobacter faecis	SRP095580	Netherlands	Europe	ftp://ftp.ebi.ac.uk/pub/databases/metagenomics/mgnify_genomes/human-gut/v1.0/all_genomes/MGYG-HGUT-036/MGYG-HGUT-03694/genomes4/GUT_GENOME160961.gff.gz	Bacteria	Firmicutes_A	Clostridia	Lachnospirales	Lachnospiraceae	Agathobacter	Agathobacter_faecis	W	SRS1876461
GUT_GENOME117900	LiJ_2014__MH0393__bin.32	CIBIO	MAG	2994206.0	46.0	115810.0	43.4	92.93	0.72	0.02	0.0	0.0	16.41	19.0		GUT_GENOME239728	MGYG-HGUT-03694	d__Bacteria;p__Firmicutes_A;c__Clostridia;o__Lachnospirales;f__Lachnospiraceae;g__Agathobacter;s__Agathobacter faecis	ERP004605	Denmark	Europe	ftp://ftp.ebi.ac.uk/pub/databases/metagenomics/mgnify_genomes/human-gut/v1.0/all_genomes/MGYG-HGUT-036/MGYG-HGUT-03694/genomes2/GUT_GENOME117900.gff.gz	Bacteria	Firmicutes_A	Clostridia	Lachnospirales	Lachnospiraceae	Agathobacter	Agathobacter_faecis	W	ERS396392
GUT_GENOME131011	LoombaR_2017__SID5629_hiu__bin.16	CIBIO	MAG	3475030.0	147.0	60991.0	42.76	97.88	3.14	0.04	0.0	0.0	5.57	17.0		GUT_GENOME239728	MGYG-HGUT-03694	d__Bacteria;p__Firmicutes_A;c__Clostridia;o__Lachnospirales;f__Lachnospiraceae;g__Agathobacter;s__Agathobacter faecis	SRP100446	US	North America	ftp://ftp.ebi.ac.uk/pub/databases/metagenomics/mgnify_genomes/human-gut/v1.0/all_genomes/MGYG-HGUT-036/MGYG-HGUT-03694/genomes2/GUT_GENOME131011.gff.gz	Bacteria	Firmicutes_A	Clostridia	Lachnospirales	Lachnospiraceae	Agathobacter	Agathobacter_faecis		SRS1993532
GUT_GENOME281021	ZeeviD_2015__PNP_Validation_44__bin.87	CIBIO	MAG	2823409.0	55.0	82836.0	43.5	96.56	1.76	0.0	0.0	0.0	4.65	18.0		GUT_GENOME239728	MGYG-HGUT-03694	d__Bacteria;p__Firmicutes_A;c__Clostridia;o__Lachnospirales;f__Lachnospiraceae;g__Agathobacter;s__Agathobacter faecis	ERP012929	Israel	Asia	ftp://ftp.ebi.ac.uk/pub/databases/metagenomics/mgnify_genomes/human-gut/v1.0/all_genomes/MGYG-HGUT-036/MGYG-HGUT-03694/genomes4/GUT_GENOME281021.gff.gz	Bacteria	Firmicutes_A	Clostridia	Lachnospirales	Lachnospiraceae	Agathobacter	Agathobacter_faecis	W	ERS953863
GUT_GENOME275267	ZeeviD_2015__PNP_Main_52__bin.27	CIBIO	MAG	1234628.0	22.0	73153.0	44.49	61.4	0.0	0.0	0.0	0.0	0.0	12.0		GUT_GENOME239728	MGYG-HGUT-03694	d__Bacteria;p__Firmicutes_A;c__Clostridia;o__Lachnospirales;f__Lachnospiraceae;g__Agathobacter;s__Agathobacter faecis	ERP012929	Israel	Asia	ftp://ftp.ebi.ac.uk/pub/databases/metagenomics/mgnify_genomes/human-gut/v1.0/all_genomes/MGYG-HGUT-036/MGYG-HGUT-03694/genomes1/GUT_GENOME275267.gff.gz	Bacteria	Firmicutes_A	Clostridia	Lachnospirales	Lachnospiraceae	Agathobacter	Agathobacter_faecis	W	ERS971690
GUT_GENOME127282	LiuW_2016__SRR3992967__bin.59	CIBIO	MAG	1803092.0	164.0	15971.0	45.18	59.06	1.75	0.51	0.0	0.0	11.01	10.0		GUT_GENOME239728	MGYG-HGUT-03694	d__Bacteria;p__Firmicutes_A;c__Clostridia;o__Lachnospirales;f__Lachnospiraceae;g__Agathobacter;s__Agathobacter faecis	SRP080787	Mongolia	Asia	ftp://ftp.ebi.ac.uk/pub/databases/metagenomics/mgnify_genomes/human-gut/v1.0/all_genomes/MGYG-HGUT-036/MGYG-HGUT-03694/genomes1/GUT_GENOME127282.gff.gz	Bacteria	Firmicutes_A	Clostridia	Lachnospirales	Lachnospiraceae	Agathobacter	Agathobacter_faecis	W	SRS1596780
GUT_GENOME267482	ZeeviD_2015__PNP_Main_188__bin.28	CIBIO	MAG	2761361.0	38.0	109811.0	43.73	97.34	1.45	0.0	0.0	0.0	0.0	16.0		GUT_GENOME239728	MGYG-HGUT-03694	d__Bacteria;p__Firmicutes_A;c__Clostridia;o__Lachnospirales;f__Lachnospiraceae;g__Agathobacter;s__Agathobacter faecis	ERP012929	Israel	Asia	ftp://ftp.ebi.ac.uk/pub/databases/metagenomics/mgnify_genomes/human-gut/v1.0/all_genomes/MGYG-HGUT-036/MGYG-HGUT-03694/genomes2/GUT_GENOME267482.gff.gz	Bacteria	Firmicutes_A	Clostridia	Lachnospirales	Lachnospiraceae	Agathobacter	Agathobacter_faecis	W	ERS971826
GUT_GENOME117816	LiJ_2014__MH0391__bin.15	CIBIO	MAG	2777437.0	49.0	94459.0	43.38	91.57	1.28	0.02	0.0	0.0	11.21	18.0		GUT_GENOME239728	MGYG-HGUT-03694	d__Bacteria;p__Firmicutes_A;c__Clostridia;o__Lachnospirales;f__Lachnospiraceae;g__Agathobacter;s__Agathobacter faecis	ERP004605	Denmark	Europe	ftp://ftp.ebi.ac.uk/pub/databases/metagenomics/mgnify_genomes/human-gut/v1.0/all_genomes/MGYG-HGUT-036/MGYG-HGUT-03694/genomes2/GUT_GENOME117816.gff.gz	Bacteria	Firmicutes_A	Clostridia	Lachnospirales	Lachnospiraceae	Agathobacter	Agathobacter_faecis	W	ERS396390
GUT_GENOME267440	ZeeviD_2015__PNP_Main_186__bin.1	CIBIO	MAG	2425678.0	245.0	15189.0	44.26	73.68	1.75	0.23	0.0	0.0	0.0	16.0		GUT_GENOME239728	MGYG-HGUT-03694	d__Bacteria;p__Firmicutes_A;c__Clostridia;o__Lachnospirales;f__Lachnospiraceae;g__Agathobacter;s__Agathobacter faecis	ERP012929	Israel	Asia	ftp://ftp.ebi.ac.uk/pub/databases/metagenomics/mgnify_genomes/human-gut/v1.0/all_genomes/MGYG-HGUT-036/MGYG-HGUT-03694/genomes4/GUT_GENOME267440.gff.gz	Bacteria	Firmicutes_A	Clostridia	Lachnospirales	Lachnospiraceae	Agathobacter	Agathobacter_faecis	W	ERS971824
GUT_GENOME279566	ZeeviD_2015__PNP_Main_776__bin.12	CIBIO	MAG	2660225.0	71.0	65085.0	43.82	94.77	2.58	0.03	0.0	0.0	0.0	18.0		GUT_GENOME239728	MGYG-HGUT-03694	d__Bacteria;p__Firmicutes_A;c__Clostridia;o__Lachnospirales;f__Lachnospiraceae;g__Agathobacter;s__Agathobacter faecis	ERP012929	Israel	Asia	ftp://ftp.ebi.ac.uk/pub/databases/metagenomics/mgnify_genomes/human-gut/v1.0/all_genomes/MGYG-HGUT-036/MGYG-HGUT-03694/genomes6/GUT_GENOME279566.gff.gz	Bacteria	Firmicutes_A	Clostridia	Lachnospirales	Lachnospiraceae	Agathobacter	Agathobacter_faecis	W	ERS972414
GUT_GENOME280977	ZeeviD_2015__PNP_Validation_43__bin.43	CIBIO	MAG	2767035.0	54.0	90463.0	43.73	93.3	2.42	0.08	0.0	21.33	0.0	18.0		GUT_GENOME239728	MGYG-HGUT-03694	d__Bacteria;p__Firmicutes_A;c__Clostridia;o__Lachnospirales;f__Lachnospiraceae;g__Agathobacter;s__Agathobacter faecis	ERP012929	Israel	Asia	ftp://ftp.ebi.ac.uk/pub/databases/metagenomics/mgnify_genomes/human-gut/v1.0/all_genomes/MGYG-HGUT-036/MGYG-HGUT-03694/genomes1/GUT_GENOME280977.gff.gz	Bacteria	Firmicutes_A	Clostridia	Lachnospirales	Lachnospiraceae	Agathobacter	Agathobacter_faecis	W	ERS953862
GUT_GENOME267324	ZeeviD_2015__PNP_Main_181__bin.27	CIBIO	MAG	2477172.0	53.0	87239.0	44.15	92.51	1.69	0.06	0.0	24.79	0.0	19.0		GUT_GENOME239728	MGYG-HGUT-03694	d__Bacteria;p__Firmicutes_A;c__Clostridia;o__Lachnospirales;f__Lachnospiraceae;g__Agathobacter;s__Agathobacter faecis	ERP012929	Israel	Asia	ftp://ftp.ebi.ac.uk/pub/databases/metagenomics/mgnify_genomes/human-gut/v1.0/all_genomes/MGYG-HGUT-036/MGYG-HGUT-03694/genomes2/GUT_GENOME267324.gff.gz	Bacteria	Firmicutes_A	Clostridia	Lachnospirales	Lachnospiraceae	Agathobacter	Agathobacter_faecis	W	ERS971819
GUT_GENOME019108	CM_madagascar__V12_01_2FE__bin.4	CIBIO	MAG	2266161.0	157.0	22598.0	44.64	87.63	1.69	0.11	0.0	0.0	5.44	11.0		GUT_GENOME239728	MGYG-HGUT-03694	d__Bacteria;p__Firmicutes_A;c__Clostridia;o__Lachnospirales;f__Lachnospiraceae;g__Agathobacter;s__Agathobacter faecis	SRP156699	Madagascar	Africa	ftp://ftp.ebi.ac.uk/pub/databases/metagenomics/mgnify_genomes/human-gut/v1.0/all_genomes/MGYG-HGUT-036/MGYG-HGUT-03694/genomes6/GUT_GENOME019108.gff.gz	Bacteria	Firmicutes_A	Clostridia	Lachnospirales	Lachnospiraceae	Agathobacter	Agathobacter_faecis	NW	SRS3638680
GUT_GENOME125549	LiJ_2017__nHM612709__bin.35	CIBIO	MAG	2851196.0	110.0	55674.0	44.22	96.38	2.48	0.01	0.0	0.0	6.02	18.0		GUT_GENOME239728	MGYG-HGUT-03694	d__Bacteria;p__Firmicutes_A;c__Clostridia;o__Lachnospirales;f__Lachnospiraceae;g__Agathobacter;s__Agathobacter faecis	ERP015450	China	Asia	ftp://ftp.ebi.ac.uk/pub/databases/metagenomics/mgnify_genomes/human-gut/v1.0/all_genomes/MGYG-HGUT-036/MGYG-HGUT-03694/genomes3/GUT_GENOME125549.gff.gz	Bacteria	Firmicutes_A	Clostridia	Lachnospirales	Lachnospiraceae	Agathobacter	Agathobacter_faecis	W	ERS1138769
GUT_GENOME009586	Bengtsson-PalmeJ_2015__TRAVELRES47__bin.107	CIBIO	MAG	1566259.0	23.0	128689.0	43.94	76.17	1.28	0.01	0.0	0.0	0.0	10.0		GUT_GENOME239728	MGYG-HGUT-03694	d__Bacteria;p__Firmicutes_A;c__Clostridia;o__Lachnospirales;f__Lachnospiraceae;g__Agathobacter;s__Agathobacter faecis	ERP007090	Sweden	Europe	ftp://ftp.ebi.ac.uk/pub/databases/metagenomics/mgnify_genomes/human-gut/v1.0/all_genomes/MGYG-HGUT-036/MGYG-HGUT-03694/genomes6/GUT_GENOME009586.gff.gz	Bacteria	Firmicutes_A	Clostridia	Lachnospirales	Lachnospiraceae	Agathobacter	Agathobacter_faecis	W	ERS554238
GUT_GENOME267169	ZeeviD_2015__PNP_Main_176__bin.18	CIBIO	MAG	2730886.0	35.0	104425.0	43.75	96.05	1.69	0.0	0.0	0.0	0.0	19.0		GUT_GENOME239728	MGYG-HGUT-03694	d__Bacteria;p__Firmicutes_A;c__Clostridia;o__Lachnospirales;f__Lachnospiraceae;g__Agathobacter;s__Agathobacter faecis	ERP012929	Israel	Asia	ftp://ftp.ebi.ac.uk/pub/databases/metagenomics/mgnify_genomes/human-gut/v1.0/all_genomes/MGYG-HGUT-036/MGYG-HGUT-03694/genomes2/GUT_GENOME267169.gff.gz	Bacteria	Firmicutes_A	Clostridia	Lachnospirales	Lachnospiraceae	Agathobacter	Agathobacter_faecis	W	ERS971814
GUT_GENOME275482	ZeeviD_2015__PNP_Main_541__bin.25	CIBIO	MAG	2978161.0	288.0	16246.0	43.5	96.55	3.0	0.14	94.12	0.0	7.45	19.0		GUT_GENOME239728	MGYG-HGUT-03694	d__Bacteria;p__Firmicutes_A;c__Clostridia;o__Lachnospirales;f__Lachnospiraceae;g__Agathobacter;s__Agathobacter faecis	ERP012929	Israel	Asia	ftp://ftp.ebi.ac.uk/pub/databases/metagenomics/mgnify_genomes/human-gut/v1.0/all_genomes/MGYG-HGUT-036/MGYG-HGUT-03694/genomes2/GUT_GENOME275482.gff.gz	Bacteria	Firmicutes_A	Clostridia	Lachnospirales	Lachnospiraceae	Agathobacter	Agathobacter_faecis	W	ERS972179
GUT_GENOME278660	ZeeviD_2015__PNP_Main_716__bin.39	CIBIO	MAG	3067381.0	137.0	41348.0	43.4	96.9	3.14	0.05	0.0	0.0	9.5	18.0		GUT_GENOME239728	MGYG-HGUT-03694	d__Bacteria;p__Firmicutes_A;c__Clostridia;o__Lachnospirales;f__Lachnospiraceae;g__Agathobacter;s__Agathobacter faecis	ERP012929	Israel	Asia	ftp://ftp.ebi.ac.uk/pub/databases/metagenomics/mgnify_genomes/human-gut/v1.0/all_genomes/MGYG-HGUT-036/MGYG-HGUT-03694/genomes6/GUT_GENOME278660.gff.gz	Bacteria	Firmicutes_A	Clostridia	Lachnospirales	Lachnospiraceae	Agathobacter	Agathobacter_faecis	W	ERS972354
GUT_GENOME160860	SchirmerM_2016__G88847__bin.25	CIBIO	MAG	2828274.0	128.0	37163.0	43.8	94.75	1.79	0.03	0.0	0.0	5.5	17.0		GUT_GENOME239728	MGYG-HGUT-03694	d__Bacteria;p__Firmicutes_A;c__Clostridia;o__Lachnospirales;f__Lachnospiraceae;g__Agathobacter;s__Agathobacter faecis	SRP095580	Netherlands	Europe	ftp://ftp.ebi.ac.uk/pub/databases/metagenomics/mgnify_genomes/human-gut/v1.0/all_genomes/MGYG-HGUT-036/MGYG-HGUT-03694/genomes5/GUT_GENOME160860.gff.gz	Bacteria	Firmicutes_A	Clostridia	Lachnospirales	Lachnospiraceae	Agathobacter	Agathobacter_faecis	W	SRS1876485
GUT_GENOME163475	SchirmerM_2016__G89141__bin.8	CIBIO	MAG	1141027.0	41.0	61809.0	44.73	64.49	1.21	0.03	0.0	0.0	0.0	7.0		GUT_GENOME239728	MGYG-HGUT-03694	d__Bacteria;p__Firmicutes_A;c__Clostridia;o__Lachnospirales;f__Lachnospiraceae;g__Agathobacter;s__Agathobacter faecis	SRP095580	Netherlands	Europe	ftp://ftp.ebi.ac.uk/pub/databases/metagenomics/mgnify_genomes/human-gut/v1.0/all_genomes/MGYG-HGUT-036/MGYG-HGUT-03694/genomes6/GUT_GENOME163475.gff.gz	Bacteria	Firmicutes_A	Clostridia	Lachnospirales	Lachnospiraceae	Agathobacter	Agathobacter_faecis	W	SRS1876650
GUT_GENOME117282	LiJ_2014__MH0374__bin.1	CIBIO	MAG	2319646.0	74.0	75419.0	43.8	66.57	0.97	0.1	0.0	0.0	0.0	13.0		GUT_GENOME239728	MGYG-HGUT-03694	d__Bacteria;p__Firmicutes_A;c__Clostridia;o__Lachnospirales;f__Lachnospiraceae;g__Agathobacter;s__Agathobacter faecis	ERP004605	Denmark	Europe	ftp://ftp.ebi.ac.uk/pub/databases/metagenomics/mgnify_genomes/human-gut/v1.0/all_genomes/MGYG-HGUT-036/MGYG-HGUT-03694/genomes1/GUT_GENOME117282.gff.gz	Bacteria	Firmicutes_A	Clostridia	Lachnospirales	Lachnospiraceae	Agathobacter	Agathobacter_faecis	W	ERS396374
GUT_GENOME016512	ChengpingW_2017__AS19raw__bin.46	CIBIO	MAG	3179964.0	44.0	122280.0	43.48	98.31	4.75	0.01	0.0	0.0	5.44	19.0		GUT_GENOME239728	MGYG-HGUT-03694	d__Bacteria;p__Firmicutes_A;c__Clostridia;o__Lachnospirales;f__Lachnospiraceae;g__Agathobacter;s__Agathobacter faecis	SRP100575	China	Asia	ftp://ftp.ebi.ac.uk/pub/databases/metagenomics/mgnify_genomes/human-gut/v1.0/all_genomes/MGYG-HGUT-036/MGYG-HGUT-03694/genomes4/GUT_GENOME016512.gff.gz	Bacteria	Firmicutes_A	Clostridia	Lachnospirales	Lachnospiraceae	Agathobacter	Agathobacter_faecis	W	SRS1997064
GUT_GENOME136426	NielsenHB_2014__V1_CD13_0__bin.14	CIBIO	MAG	3437516.0	217.0	34442.0	42.76	95.42	2.24	0.11	0.0	0.0	0.0	14.0		GUT_GENOME239728	MGYG-HGUT-03694	d__Bacteria;p__Firmicutes_A;c__Clostridia;o__Lachnospirales;f__Lachnospiraceae;g__Agathobacter;s__Agathobacter faecis	ERP002061	Spain	Europe	ftp://ftp.ebi.ac.uk/pub/databases/metagenomics/mgnify_genomes/human-gut/v1.0/all_genomes/MGYG-HGUT-036/MGYG-HGUT-03694/genomes1/GUT_GENOME136426.gff.gz	Bacteria	Firmicutes_A	Clostridia	Lachnospirales	Lachnospiraceae	Agathobacter	Agathobacter_faecis	W	ERS199278
GUT_GENOME267125	ZeeviD_2015__PNP_Main_173__bin.40	CIBIO	MAG	1309999.0	24.0	99479.0	44.33	68.42	0.0	0.02	0.0	0.0	0.0	10.0		GUT_GENOME239728	MGYG-HGUT-03694	d__Bacteria;p__Firmicutes_A;c__Clostridia;o__Lachnospirales;f__Lachnospiraceae;g__Agathobacter;s__Agathobacter faecis	ERP012929	Israel	Asia	ftp://ftp.ebi.ac.uk/pub/databases/metagenomics/mgnify_genomes/human-gut/v1.0/all_genomes/MGYG-HGUT-036/MGYG-HGUT-03694/genomes6/GUT_GENOME267125.gff.gz	Bacteria	Firmicutes_A	Clostridia	Lachnospirales	Lachnospiraceae	Agathobacter	Agathobacter_faecis	W	ERS971811
GUT_GENOME019238	CM_madagascar__V36_02_2FE__bin.3	CIBIO	MAG	3131490.0	146.0	40652.0	43.39	97.82	3.88	0.07	0.0	23.09	10.74	17.0		GUT_GENOME239728	MGYG-HGUT-03694	d__Bacteria;p__Firmicutes_A;c__Clostridia;o__Lachnospirales;f__Lachnospiraceae;g__Agathobacter;s__Agathobacter faecis	SRP156699	Madagascar	Africa	ftp://ftp.ebi.ac.uk/pub/databases/metagenomics/mgnify_genomes/human-gut/v1.0/all_genomes/MGYG-HGUT-036/MGYG-HGUT-03694/genomes1/GUT_GENOME019238.gff.gz	Bacteria	Firmicutes_A	Clostridia	Lachnospirales	Lachnospiraceae	Agathobacter	Agathobacter_faecis	NW	SRS3638655
GUT_GENOME161801	SchirmerM_2016__G88961__bin.26	CIBIO	MAG	2855214.0	140.0	37675.0	43.94	97.63	2.66	0.05	0.0	0.0	5.57	15.0		GUT_GENOME239728	MGYG-HGUT-03694	d__Bacteria;p__Firmicutes_A;c__Clostridia;o__Lachnospirales;f__Lachnospiraceae;g__Agathobacter;s__Agathobacter faecis	SRP095580	Netherlands	Europe	ftp://ftp.ebi.ac.uk/pub/databases/metagenomics/mgnify_genomes/human-gut/v1.0/all_genomes/MGYG-HGUT-036/MGYG-HGUT-03694/genomes2/GUT_GENOME161801.gff.gz	Bacteria	Firmicutes_A	Clostridia	Lachnospirales	Lachnospiraceae	Agathobacter	Agathobacter_faecis	W	SRS1876610
GUT_GENOME117197	LiJ_2014__MH0371__bin.5	CIBIO	MAG	3243122.0	192.0	30194.0	43.15	97.52	4.07	0.14	0.0	0.0	0.0	17.0		GUT_GENOME239728	MGYG-HGUT-03694	d__Bacteria;p__Firmicutes_A;c__Clostridia;o__Lachnospirales;f__Lachnospiraceae;g__Agathobacter;s__Agathobacter faecis	ERP004605	Denmark	Europe	ftp://ftp.ebi.ac.uk/pub/databases/metagenomics/mgnify_genomes/human-gut/v1.0/all_genomes/MGYG-HGUT-036/MGYG-HGUT-03694/genomes4/GUT_GENOME117197.gff.gz	Bacteria	Firmicutes_A	Clostridia	Lachnospirales	Lachnospiraceae	Agathobacter	Agathobacter_faecis	W	ERS396371
GUT_GENOME005569	BackhedF_2015__SID536_M__bin.36	CIBIO	MAG	2960908.0	63.0	69504.0	43.49	96.6	1.76	0.03	0.0	0.0	14.53	16.0		GUT_GENOME239728	MGYG-HGUT-03694	d__Bacteria;p__Firmicutes_A;c__Clostridia;o__Lachnospirales;f__Lachnospiraceae;g__Agathobacter;s__Agathobacter faecis	ERP005989	Sweden	Europe	ftp://ftp.ebi.ac.uk/pub/databases/metagenomics/mgnify_genomes/human-gut/v1.0/all_genomes/MGYG-HGUT-036/MGYG-HGUT-03694/genomes6/GUT_GENOME005569.gff.gz	Bacteria	Firmicutes_A	Clostridia	Lachnospirales	Lachnospiraceae	Agathobacter	Agathobacter_faecis	W	ERS473288
GUT_GENOME267105	ZeeviD_2015__PNP_Main_172__bin.66	CIBIO	MAG	2948297.0	84.0	79210.0	43.46	98.73	1.69	0.02	0.0	0.0	0.0	19.0		GUT_GENOME239728	MGYG-HGUT-03694	d__Bacteria;p__Firmicutes_A;c__Clostridia;o__Lachnospirales;f__Lachnospiraceae;g__Agathobacter;s__Agathobacter faecis	ERP012929	Israel	Asia	ftp://ftp.ebi.ac.uk/pub/databases/metagenomics/mgnify_genomes/human-gut/v1.0/all_genomes/MGYG-HGUT-036/MGYG-HGUT-03694/genomes3/GUT_GENOME267105.gff.gz	Bacteria	Firmicutes_A	Clostridia	Lachnospirales	Lachnospiraceae	Agathobacter	Agathobacter_faecis	W	ERS971810
GUT_GENOME160874	SchirmerM_2016__G88850__bin.10	CIBIO	MAG	2517506.0	319.0	11860.0	44.51	91.51	3.38	0.08	0.0	0.0	0.0	13.0		GUT_GENOME239728	MGYG-HGUT-03694	d__Bacteria;p__Firmicutes_A;c__Clostridia;o__Lachnospirales;f__Lachnospiraceae;g__Agathobacter;s__Agathobacter faecis	SRP095580	Netherlands	Europe	ftp://ftp.ebi.ac.uk/pub/databases/metagenomics/mgnify_genomes/human-gut/v1.0/all_genomes/MGYG-HGUT-036/MGYG-HGUT-03694/genomes1/GUT_GENOME160874.gff.gz	Bacteria	Firmicutes_A	Clostridia	Lachnospirales	Lachnospiraceae	Agathobacter	Agathobacter_faecis	W	SRS1876386
GUT_GENOME153413	QinN_2014__HD-11__bin.1	CIBIO	MAG	2930853.0	87.0	50043.0	43.57	70.05	3.09	0.51	0.0	0.0	5.4	16.0		GUT_GENOME239728	MGYG-HGUT-03694	d__Bacteria;p__Firmicutes_A;c__Clostridia;o__Lachnospirales;f__Lachnospiraceae;g__Agathobacter;s__Agathobacter faecis	ERP005860	China	Asia	ftp://ftp.ebi.ac.uk/pub/databases/metagenomics/mgnify_genomes/human-gut/v1.0/all_genomes/MGYG-HGUT-036/MGYG-HGUT-03694/genomes6/GUT_GENOME153413.gff.gz	Bacteria	Firmicutes_A	Clostridia	Lachnospirales	Lachnospiraceae	Agathobacter	Agathobacter_faecis	W	ERS475107
GUT_GENOME280910	ZeeviD_2015__PNP_Validation_41__bin.59	CIBIO	MAG	2906806.0	63.0	94536.0	43.45	98.31	1.69	0.02	0.0	0.0	0.0	19.0		GUT_GENOME239728	MGYG-HGUT-03694	d__Bacteria;p__Firmicutes_A;c__Clostridia;o__Lachnospirales;f__Lachnospiraceae;g__Agathobacter;s__Agathobacter faecis	ERP012929	Israel	Asia	ftp://ftp.ebi.ac.uk/pub/databases/metagenomics/mgnify_genomes/human-gut/v1.0/all_genomes/MGYG-HGUT-036/MGYG-HGUT-03694/genomes4/GUT_GENOME280910.gff.gz	Bacteria	Firmicutes_A	Clostridia	Lachnospirales	Lachnospiraceae	Agathobacter	Agathobacter_faecis	W	ERS953860
GUT_GENOME163479	SchirmerM_2016__G89143__bin.5	CIBIO	MAG	3314410.0	231.0	31651.0	43.04	97.88	1.76	0.05	0.0	0.0	14.36	17.0		GUT_GENOME239728	MGYG-HGUT-03694	d__Bacteria;p__Firmicutes_A;c__Clostridia;o__Lachnospirales;f__Lachnospiraceae;g__Agathobacter;s__Agathobacter faecis	SRP095580	Netherlands	Europe	ftp://ftp.ebi.ac.uk/pub/databases/metagenomics/mgnify_genomes/human-gut/v1.0/all_genomes/MGYG-HGUT-036/MGYG-HGUT-03694/genomes6/GUT_GENOME163479.gff.gz	Bacteria	Firmicutes_A	Clostridia	Lachnospirales	Lachnospiraceae	Agathobacter	Agathobacter_faecis	W	SRS1876374
GUT_GENOME117550	LiJ_2014__MH0383__bin.13	CIBIO	MAG	3082122.0	222.0	23716.0	43.57	98.05	3.29	0.17	0.0	0.0	0.0	16.0		GUT_GENOME239728	MGYG-HGUT-03694	d__Bacteria;p__Firmicutes_A;c__Clostridia;o__Lachnospirales;f__Lachnospiraceae;g__Agathobacter;s__Agathobacter faecis	ERP004605	Denmark	Europe	ftp://ftp.ebi.ac.uk/pub/databases/metagenomics/mgnify_genomes/human-gut/v1.0/all_genomes/MGYG-HGUT-036/MGYG-HGUT-03694/genomes3/GUT_GENOME117550.gff.gz	Bacteria	Firmicutes_A	Clostridia	Lachnospirales	Lachnospiraceae	Agathobacter	Agathobacter_faecis	W	ERS396382
GUT_GENOME270547	ZeeviD_2015__PNP_Main_316__bin.18	CIBIO	MAG	3238499.0	65.0	103495.0	43.31	98.25	1.76	0.01	0.0	25.11	16.41	18.0		GUT_GENOME239728	MGYG-HGUT-03694	d__Bacteria;p__Firmicutes_A;c__Clostridia;o__Lachnospirales;f__Lachnospiraceae;g__Agathobacter;s__Agathobacter faecis	ERP012929	Israel	Asia	ftp://ftp.ebi.ac.uk/pub/databases/metagenomics/mgnify_genomes/human-gut/v1.0/all_genomes/MGYG-HGUT-036/MGYG-HGUT-03694/genomes2/GUT_GENOME270547.gff.gz	Bacteria	Firmicutes_A	Clostridia	Lachnospirales	Lachnospiraceae	Agathobacter	Agathobacter_faecis	W	ERS971954
GUT_GENOME267296	ZeeviD_2015__PNP_Main_180__bin.12	CIBIO	MAG	2900389.0	67.0	81292.0	43.49	99.21	1.69	0.01	0.0	0.0	0.0	19.0		GUT_GENOME239728	MGYG-HGUT-03694	d__Bacteria;p__Firmicutes_A;c__Clostridia;o__Lachnospirales;f__Lachnospiraceae;g__Agathobacter;s__Agathobacter faecis	ERP012929	Israel	Asia	ftp://ftp.ebi.ac.uk/pub/databases/metagenomics/mgnify_genomes/human-gut/v1.0/all_genomes/MGYG-HGUT-036/MGYG-HGUT-03694/genomes6/GUT_GENOME267296.gff.gz	Bacteria	Firmicutes_A	Clostridia	Lachnospirales	Lachnospiraceae	Agathobacter	Agathobacter_faecis	W	ERS971818
GUT_GENOME150515	QinJ_2012__NLF012__bin.18	CIBIO	MAG	3254145.0	109.0	57375.0	43.29	95.2	3.22	0.2	0.0	28.96	0.0	17.0		GUT_GENOME239728	MGYG-HGUT-03694	d__Bacteria;p__Firmicutes_A;c__Clostridia;o__Lachnospirales;f__Lachnospiraceae;g__Agathobacter;s__Agathobacter faecis	SRP008047	China	Asia	ftp://ftp.ebi.ac.uk/pub/databases/metagenomics/mgnify_genomes/human-gut/v1.0/all_genomes/MGYG-HGUT-036/MGYG-HGUT-03694/genomes1/GUT_GENOME150515.gff.gz	Bacteria	Firmicutes_A	Clostridia	Lachnospirales	Lachnospiraceae	Agathobacter	Agathobacter_faecis	W	SRS259544
GUT_GENOME136353	NielsenHB_2014__O2_UC60_2__bin.18	CIBIO	MAG	2354209.0	237.0	14841.0	44.24	92.96	1.97	0.23	0.0	0.0	5.57	17.0		GUT_GENOME239728	MGYG-HGUT-03694	d__Bacteria;p__Firmicutes_A;c__Clostridia;o__Lachnospirales;f__Lachnospiraceae;g__Agathobacter;s__Agathobacter faecis	ERP002061	Spain	Europe	ftp://ftp.ebi.ac.uk/pub/databases/metagenomics/mgnify_genomes/human-gut/v1.0/all_genomes/MGYG-HGUT-036/MGYG-HGUT-03694/genomes4/GUT_GENOME136353.gff.gz	Bacteria	Firmicutes_A	Clostridia	Lachnospirales	Lachnospiraceae	Agathobacter	Agathobacter_faecis	W	ERS199271
GUT_GENOME130983	LoombaR_2017__SID5584_vix__bin.22	CIBIO	MAG	2997245.0	62.0	89060.0	43.5	98.57	1.28	0.02	0.0	0.0	8.79	17.0		GUT_GENOME239728	MGYG-HGUT-03694	d__Bacteria;p__Firmicutes_A;c__Clostridia;o__Lachnospirales;f__Lachnospiraceae;g__Agathobacter;s__Agathobacter faecis	SRP100446	US	North America	ftp://ftp.ebi.ac.uk/pub/databases/metagenomics/mgnify_genomes/human-gut/v1.0/all_genomes/MGYG-HGUT-036/MGYG-HGUT-03694/genomes1/GUT_GENOME130983.gff.gz	Bacteria	Firmicutes_A	Clostridia	Lachnospirales	Lachnospiraceae	Agathobacter	Agathobacter_faecis		SRS1993535
GUT_GENOME003258	BackhedF_2015__SID240_12M__bin.12	CIBIO	MAG	3214376.0	83.0	130204.0	42.78	94.93	2.24	0.02	0.0	0.0	0.0	17.0		GUT_GENOME239728	MGYG-HGUT-03694	d__Bacteria;p__Firmicutes_A;c__Clostridia;o__Lachnospirales;f__Lachnospiraceae;g__Agathobacter;s__Agathobacter faecis	ERP005989	Sweden	Europe	ftp://ftp.ebi.ac.uk/pub/databases/metagenomics/mgnify_genomes/human-gut/v1.0/all_genomes/MGYG-HGUT-036/MGYG-HGUT-03694/genomes1/GUT_GENOME003258.gff.gz	Bacteria	Firmicutes_A	Clostridia	Lachnospirales	Lachnospiraceae	Agathobacter	Agathobacter_faecis	W	ERS473115
GUT_GENOME153182	QinJ_2012__T2D-098__bin.52	CIBIO	MAG	2854001.0	52.0	104434.0	43.64	99.21	1.28	0.09	0.0	0.0	5.44	18.0		GUT_GENOME239728	MGYG-HGUT-03694	d__Bacteria;p__Firmicutes_A;c__Clostridia;o__Lachnospirales;f__Lachnospiraceae;g__Agathobacter;s__Agathobacter faecis		China	Asia	ftp://ftp.ebi.ac.uk/pub/databases/metagenomics/mgnify_genomes/human-gut/v1.0/all_genomes/MGYG-HGUT-036/MGYG-HGUT-03694/genomes6/GUT_GENOME153182.gff.gz	Bacteria	Firmicutes_A	Clostridia	Lachnospirales	Lachnospiraceae	Agathobacter	Agathobacter_faecis	W
GUT_GENOME267213	ZeeviD_2015__PNP_Main_177__bin.54	CIBIO	MAG	2358481.0	199.0	20702.0	44.74	90.23	3.86	0.21	0.0	25.24	0.0	17.0		GUT_GENOME239728	MGYG-HGUT-03694	d__Bacteria;p__Firmicutes_A;c__Clostridia;o__Lachnospirales;f__Lachnospiraceae;g__Agathobacter;s__Agathobacter faecis	ERP012929	Israel	Asia	ftp://ftp.ebi.ac.uk/pub/databases/metagenomics/mgnify_genomes/human-gut/v1.0/all_genomes/MGYG-HGUT-036/MGYG-HGUT-03694/genomes6/GUT_GENOME267213.gff.gz	Bacteria	Firmicutes_A	Clostridia	Lachnospirales	Lachnospiraceae	Agathobacter	Agathobacter_faecis	W	ERS971815
GUT_GENOME117465	LiJ_2014__MH0379__bin.2	CIBIO	MAG	1650023.0	60.0	63146.0	44.34	68.97	1.72	0.06	0.0	0.0	0.0	12.0		GUT_GENOME239728	MGYG-HGUT-03694	d__Bacteria;p__Firmicutes_A;c__Clostridia;o__Lachnospirales;f__Lachnospiraceae;g__Agathobacter;s__Agathobacter faecis	ERP004605	Denmark	Europe	ftp://ftp.ebi.ac.uk/pub/databases/metagenomics/mgnify_genomes/human-gut/v1.0/all_genomes/MGYG-HGUT-036/MGYG-HGUT-03694/genomes6/GUT_GENOME117465.gff.gz	Bacteria	Firmicutes_A	Clostridia	Lachnospirales	Lachnospiraceae	Agathobacter	Agathobacter_faecis	W	ERS396379
GUT_GENOME117433	LiJ_2014__MH0378__bin.30	CIBIO	MAG	2837754.0	58.0	73094.0	43.76	97.58	1.69	0.02	0.0	0.0	11.01	18.0		GUT_GENOME239728	MGYG-HGUT-03694	d__Bacteria;p__Firmicutes_A;c__Clostridia;o__Lachnospirales;f__Lachnospiraceae;g__Agathobacter;s__Agathobacter faecis	ERP004605	Denmark	Europe	ftp://ftp.ebi.ac.uk/pub/databases/metagenomics/mgnify_genomes/human-gut/v1.0/all_genomes/MGYG-HGUT-036/MGYG-HGUT-03694/genomes3/GUT_GENOME117433.gff.gz	Bacteria	Firmicutes_A	Clostridia	Lachnospirales	Lachnospiraceae	Agathobacter	Agathobacter_faecis	W	ERS396378
GUT_GENOME160903	SchirmerM_2016__G88852__bin.9	CIBIO	MAG	2381241.0	600.0	4465.0	44.44	75.92	3.51	0.21	0.0	0.0	0.0	11.0		GUT_GENOME239728	MGYG-HGUT-03694	d__Bacteria;p__Firmicutes_A;c__Clostridia;o__Lachnospirales;f__Lachnospiraceae;g__Agathobacter;s__Agathobacter faecis	SRP095580	Netherlands	Europe	ftp://ftp.ebi.ac.uk/pub/databases/metagenomics/mgnify_genomes/human-gut/v1.0/all_genomes/MGYG-HGUT-036/MGYG-HGUT-03694/genomes3/GUT_GENOME160903.gff.gz	Bacteria	Firmicutes_A	Clostridia	Lachnospirales	Lachnospiraceae	Agathobacter	Agathobacter_faecis	W	SRS1876602
GUT_GENOME153382	QinJ_2012__T2D-107__bin.58	CIBIO	MAG	2857117.0	58.0	67622.0	43.57	96.38	1.76	0.17	0.0	0.0	5.47	18.0		GUT_GENOME239728	MGYG-HGUT-03694	d__Bacteria;p__Firmicutes_A;c__Clostridia;o__Lachnospirales;f__Lachnospiraceae;g__Agathobacter;s__Agathobacter faecis	SRP008047	China	Asia	ftp://ftp.ebi.ac.uk/pub/databases/metagenomics/mgnify_genomes/human-gut/v1.0/all_genomes/MGYG-HGUT-036/MGYG-HGUT-03694/genomes1/GUT_GENOME153382.gff.gz	Bacteria	Firmicutes_A	Clostridia	Lachnospirales	Lachnospiraceae	Agathobacter	Agathobacter_faecis	W	SRS294933
GUT_GENOME117399	LiJ_2014__MH0377__bin.50	CIBIO	MAG	2923703.0	68.0	70093.0	43.51	97.36	2.17	0.03	0.0	0.0	11.21	16.0		GUT_GENOME239728	MGYG-HGUT-03694	d__Bacteria;p__Firmicutes_A;c__Clostridia;o__Lachnospirales;f__Lachnospiraceae;g__Agathobacter;s__Agathobacter faecis	ERP004605	Denmark	Europe	ftp://ftp.ebi.ac.uk/pub/databases/metagenomics/mgnify_genomes/human-gut/v1.0/all_genomes/MGYG-HGUT-036/MGYG-HGUT-03694/genomes5/GUT_GENOME117399.gff.gz	Bacteria	Firmicutes_A	Clostridia	Lachnospirales	Lachnospiraceae	Agathobacter	Agathobacter_faecis	W	ERS396377
GUT_GENOME117374	LiJ_2014__MH0376__bin.71	CIBIO	MAG	2862645.0	98.0	52379.0	43.65	95.14	1.93	0.09	0.0	0.0	5.4	17.0		GUT_GENOME239728	MGYG-HGUT-03694	d__Bacteria;p__Firmicutes_A;c__Clostridia;o__Lachnospirales;f__Lachnospiraceae;g__Agathobacter;s__Agathobacter faecis	ERP004605	Denmark	Europe	ftp://ftp.ebi.ac.uk/pub/databases/metagenomics/mgnify_genomes/human-gut/v1.0/all_genomes/MGYG-HGUT-036/MGYG-HGUT-03694/genomes5/GUT_GENOME117374.gff.gz	Bacteria	Firmicutes_A	Clostridia	Lachnospirales	Lachnospiraceae	Agathobacter	Agathobacter_faecis	W	ERS396376
GUT_GENOME163481	SchirmerM_2016__G89144__bin.16	CIBIO	MAG	3117407.0	242.0	23662.0	43.67	94.46	3.26	0.07	0.0	0.0	10.74	15.0		GUT_GENOME239728	MGYG-HGUT-03694	d__Bacteria;p__Firmicutes_A;c__Clostridia;o__Lachnospirales;f__Lachnospiraceae;g__Agathobacter;s__Agathobacter faecis	SRP095580	Netherlands	Europe	ftp://ftp.ebi.ac.uk/pub/databases/metagenomics/mgnify_genomes/human-gut/v1.0/all_genomes/MGYG-HGUT-036/MGYG-HGUT-03694/genomes1/GUT_GENOME163481.gff.gz	Bacteria	Firmicutes_A	Clostridia	Lachnospirales	Lachnospiraceae	Agathobacter	Agathobacter_faecis	W	SRS1876607
GUT_GENOME156804	QinN_2014__LD-94__bin.18	CIBIO	MAG	2654646.0	103.0	45952.0	43.9	91.03	3.62	0.52	0.0	0.0	5.44	18.0		GUT_GENOME239728	MGYG-HGUT-03694	d__Bacteria;p__Firmicutes_A;c__Clostridia;o__Lachnospirales;f__Lachnospiraceae;g__Agathobacter;s__Agathobacter faecis	ERP005860	China	Asia	ftp://ftp.ebi.ac.uk/pub/databases/metagenomics/mgnify_genomes/human-gut/v1.0/all_genomes/MGYG-HGUT-036/MGYG-HGUT-03694/genomes2/GUT_GENOME156804.gff.gz	Bacteria	Firmicutes_A	Clostridia	Lachnospirales	Lachnospiraceae	Agathobacter	Agathobacter_faecis	W	ERS475373
GUT_GENOME267065	ZeeviD_2015__PNP_Main_171__bin.69	CIBIO	MAG	2923063.0	60.0	89575.0	43.54	98.73	1.69	0.0	0.0	0.0	9.74	19.0		GUT_GENOME239728	MGYG-HGUT-03694	d__Bacteria;p__Firmicutes_A;c__Clostridia;o__Lachnospirales;f__Lachnospiraceae;g__Agathobacter;s__Agathobacter faecis	ERP012929	Israel	Asia	ftp://ftp.ebi.ac.uk/pub/databases/metagenomics/mgnify_genomes/human-gut/v1.0/all_genomes/MGYG-HGUT-036/MGYG-HGUT-03694/genomes4/GUT_GENOME267065.gff.gz	Bacteria	Firmicutes_A	Clostridia	Lachnospirales	Lachnospiraceae	Agathobacter	Agathobacter_faecis	W	ERS971809
GUT_GENOME125583	LiJ_2017__nHM612743__bin.19	CIBIO	MAG	2110793.0	471.0	5368.0	45.46	79.17	4.59	0.1	0.0	0.0	9.06	12.0		GUT_GENOME239728	MGYG-HGUT-03694	d__Bacteria;p__Firmicutes_A;c__Clostridia;o__Lachnospirales;f__Lachnospiraceae;g__Agathobacter;s__Agathobacter faecis	ERP015450	China	Asia	ftp://ftp.ebi.ac.uk/pub/databases/metagenomics/mgnify_genomes/human-gut/v1.0/all_genomes/MGYG-HGUT-036/MGYG-HGUT-03694/genomes1/GUT_GENOME125583.gff.gz	Bacteria	Firmicutes_A	Clostridia	Lachnospirales	Lachnospiraceae	Agathobacter	Agathobacter_faecis	W	ERS1138763
GUT_GENOME281046	ZeeviD_2015__PNP_Validation_46__bin.21	CIBIO	MAG	1678109.0	57.0	48436.0	44.24	62.01	0.0	0.13	0.0	13.18	0.0	16.0		GUT_GENOME239728	MGYG-HGUT-03694	d__Bacteria;p__Firmicutes_A;c__Clostridia;o__Lachnospirales;f__Lachnospiraceae;g__Agathobacter;s__Agathobacter faecis	ERP012929	Israel	Asia	ftp://ftp.ebi.ac.uk/pub/databases/metagenomics/mgnify_genomes/human-gut/v1.0/all_genomes/MGYG-HGUT-036/MGYG-HGUT-03694/genomes1/GUT_GENOME281046.gff.gz	Bacteria	Firmicutes_A	Clostridia	Lachnospirales	Lachnospiraceae	Agathobacter	Agathobacter_faecis	W	ERS953865
GUT_GENOME156536	QinN_2014__LD-7__bin.25	CIBIO	MAG	3434961.0	84.0	97157.0	42.77	99.21	2.03	0.09	0.0	0.0	0.0	17.0		GUT_GENOME239728	MGYG-HGUT-03694	d__Bacteria;p__Firmicutes_A;c__Clostridia;o__Lachnospirales;f__Lachnospiraceae;g__Agathobacter;s__Agathobacter faecis	ERP005860	China	Asia	ftp://ftp.ebi.ac.uk/pub/databases/metagenomics/mgnify_genomes/human-gut/v1.0/all_genomes/MGYG-HGUT-036/MGYG-HGUT-03694/genomes6/GUT_GENOME156536.gff.gz	Bacteria	Firmicutes_A	Clostridia	Lachnospirales	Lachnospiraceae	Agathobacter	Agathobacter_faecis	W	ERS475343
GUT_GENOME009199	Bengtsson-PalmeJ_2015__TRAVELRES3__bin.8	CIBIO	MAG	2694714.0	64.0	108310.0	43.64	97.0	1.28	0.03	0.0	0.0	0.0	17.0		GUT_GENOME239728	MGYG-HGUT-03694	d__Bacteria;p__Firmicutes_A;c__Clostridia;o__Lachnospirales;f__Lachnospiraceae;g__Agathobacter;s__Agathobacter faecis	ERP007090	Sweden	Europe	ftp://ftp.ebi.ac.uk/pub/databases/metagenomics/mgnify_genomes/human-gut/v1.0/all_genomes/MGYG-HGUT-036/MGYG-HGUT-03694/genomes3/GUT_GENOME009199.gff.gz	Bacteria	Firmicutes_A	Clostridia	Lachnospirales	Lachnospiraceae	Agathobacter	Agathobacter_faecis	W	ERS554194
GUT_GENOME281154	ZeeviD_2015__PNP_Validation_4__bin.29	CIBIO	MAG	2720543.0	57.0	93527.0	43.73	96.86	2.0	0.02	0.0	0.0	0.0	14.0		GUT_GENOME239728	MGYG-HGUT-03694	d__Bacteria;p__Firmicutes_A;c__Clostridia;o__Lachnospirales;f__Lachnospiraceae;g__Agathobacter;s__Agathobacter faecis	ERP012929	Israel	Asia	ftp://ftp.ebi.ac.uk/pub/databases/metagenomics/mgnify_genomes/human-gut/v1.0/all_genomes/MGYG-HGUT-036/MGYG-HGUT-03694/genomes6/GUT_GENOME281154.gff.gz	Bacteria	Firmicutes_A	Clostridia	Lachnospirales	Lachnospiraceae	Agathobacter	Agathobacter_faecis	W	ERS953823
GUT_GENOME136005	NielsenHB_2014__O2_UC5_2__bin.28	CIBIO	MAG	1984772.0	28.0	135957.0	43.96	86.23	2.17	0.08	0.0	0.0	11.21	12.0		GUT_GENOME239728	MGYG-HGUT-03694	d__Bacteria;p__Firmicutes_A;c__Clostridia;o__Lachnospirales;f__Lachnospiraceae;g__Agathobacter;s__Agathobacter faecis	ERP002061	Spain	Europe	ftp://ftp.ebi.ac.uk/pub/databases/metagenomics/mgnify_genomes/human-gut/v1.0/all_genomes/MGYG-HGUT-036/MGYG-HGUT-03694/genomes4/GUT_GENOME136005.gff.gz	Bacteria	Firmicutes_A	Clostridia	Lachnospirales	Lachnospiraceae	Agathobacter	Agathobacter_faecis	W	ERS199249
GUT_GENOME013534	BritoIL_2016__W1.42.ST__bin.11	CIBIO	MAG	2731919.0	179.0	29490.0	43.8	93.56	3.38	0.2	0.0	0.0	0.0	12.0		GUT_GENOME239728	MGYG-HGUT-03694	d__Bacteria;p__Firmicutes_A;c__Clostridia;o__Lachnospirales;f__Lachnospiraceae;g__Agathobacter;s__Agathobacter faecis	SRP029441	Fiji	Oceania	ftp://ftp.ebi.ac.uk/pub/databases/metagenomics/mgnify_genomes/human-gut/v1.0/all_genomes/MGYG-HGUT-036/MGYG-HGUT-03694/genomes5/GUT_GENOME013534.gff.gz	Bacteria	Firmicutes_A	Clostridia	Lachnospirales	Lachnospiraceae	Agathobacter	Agathobacter_faecis	NW	SRS475545
GUT_GENOME006545	BackhedF_2015__SID599_M__bin.63	CIBIO	MAG	2767773.0	70.0	62394.0	43.52	96.8	1.52	0.03	0.0	0.0	14.53	17.0		GUT_GENOME239728	MGYG-HGUT-03694	d__Bacteria;p__Firmicutes_A;c__Clostridia;o__Lachnospirales;f__Lachnospiraceae;g__Agathobacter;s__Agathobacter faecis	ERP005989	Sweden	Europe	ftp://ftp.ebi.ac.uk/pub/databases/metagenomics/mgnify_genomes/human-gut/v1.0/all_genomes/MGYG-HGUT-036/MGYG-HGUT-03694/genomes3/GUT_GENOME006545.gff.gz	Bacteria	Firmicutes_A	Clostridia	Lachnospirales	Lachnospiraceae	Agathobacter	Agathobacter_faecis	W	ERS473362
GUT_GENOME283058	ZellerG_2014__CCIS28384594ST-4-0__bin.22	CIBIO	MAG	2718919.0	149.0	31999.0	43.87	97.84	1.76	0.15	0.0	0.0	11.21	15.0		GUT_GENOME239728	MGYG-HGUT-03694	d__Bacteria;p__Firmicutes_A;c__Clostridia;o__Lachnospirales;f__Lachnospiraceae;g__Agathobacter;s__Agathobacter faecis	ERP005534	France	Europe	ftp://ftp.ebi.ac.uk/pub/databases/metagenomics/mgnify_genomes/human-gut/v1.0/all_genomes/MGYG-HGUT-036/MGYG-HGUT-03694/genomes2/GUT_GENOME283058.gff.gz	Bacteria	Firmicutes_A	Clostridia	Lachnospirales	Lachnospiraceae	Agathobacter	Agathobacter_faecis	W	ERS436696
GUT_GENOME018720	CM_madagascar__A85_01_1FE__bin.6	CIBIO	MAG	2719845.0	411.0	9323.0	44.25	88.93	3.26	0.09	0.0	21.0	0.0	10.0		GUT_GENOME239728	MGYG-HGUT-03694	d__Bacteria;p__Firmicutes_A;c__Clostridia;o__Lachnospirales;f__Lachnospiraceae;g__Agathobacter;s__Agathobacter faecis	SRP156699	Madagascar	Africa	ftp://ftp.ebi.ac.uk/pub/databases/metagenomics/mgnify_genomes/human-gut/v1.0/all_genomes/MGYG-HGUT-036/MGYG-HGUT-03694/genomes3/GUT_GENOME018720.gff.gz	Bacteria	Firmicutes_A	Clostridia	Lachnospirales	Lachnospiraceae	Agathobacter	Agathobacter_faecis	NW	SRS3638625
GUT_GENOME150798	QinJ_2012__NLM029__bin.15	CIBIO	MAG	2772037.0	64.0	66388.0	43.74	96.83	1.21	0.26	0.0	0.0	11.56	15.0		GUT_GENOME239728	MGYG-HGUT-03694	d__Bacteria;p__Firmicutes_A;c__Clostridia;o__Lachnospirales;f__Lachnospiraceae;g__Agathobacter;s__Agathobacter faecis	SRP008047	China	Asia	ftp://ftp.ebi.ac.uk/pub/databases/metagenomics/mgnify_genomes/human-gut/v1.0/all_genomes/MGYG-HGUT-036/MGYG-HGUT-03694/genomes3/GUT_GENOME150798.gff.gz	Bacteria	Firmicutes_A	Clostridia	Lachnospirales	Lachnospiraceae	Agathobacter	Agathobacter_faecis	W	SRS259558
GUT_GENOME136027	NielsenHB_2014__O2_UC53_0__bin.5	CIBIO	MAG	2739793.0	135.0	36602.0	43.74	96.32	2.17	0.18	0.0	0.0	12.96	19.0		GUT_GENOME239728	MGYG-HGUT-03694	d__Bacteria;p__Firmicutes_A;c__Clostridia;o__Lachnospirales;f__Lachnospiraceae;g__Agathobacter;s__Agathobacter faecis	ERP002061	Spain	Europe	ftp://ftp.ebi.ac.uk/pub/databases/metagenomics/mgnify_genomes/human-gut/v1.0/all_genomes/MGYG-HGUT-036/MGYG-HGUT-03694/genomes6/GUT_GENOME136027.gff.gz	Bacteria	Firmicutes_A	Clostridia	Lachnospirales	Lachnospiraceae	Agathobacter	Agathobacter_faecis	W	ERS199256
GUT_GENOME273353	ZeeviD_2015__PNP_Main_43__bin.31	CIBIO	MAG	2816253.0	58.0	88448.0	43.66	98.15	2.73	0.02	0.0	0.0	0.0	19.0		GUT_GENOME239728	MGYG-HGUT-03694	d__Bacteria;p__Firmicutes_A;c__Clostridia;o__Lachnospirales;f__Lachnospiraceae;g__Agathobacter;s__Agathobacter faecis	ERP012929	Israel	Asia	ftp://ftp.ebi.ac.uk/pub/databases/metagenomics/mgnify_genomes/human-gut/v1.0/all_genomes/MGYG-HGUT-036/MGYG-HGUT-03694/genomes5/GUT_GENOME273353.gff.gz	Bacteria	Firmicutes_A	Clostridia	Lachnospirales	Lachnospiraceae	Agathobacter	Agathobacter_faecis	W	ERS971681
GUT_GENOME153074	QinJ_2012__T2D-094__bin.17	CIBIO	MAG	2927305.0	33.0	194453.0	43.55	97.83	2.17	0.13	0.0	0.0	5.4	17.0		GUT_GENOME239728	MGYG-HGUT-03694	d__Bacteria;p__Firmicutes_A;c__Clostridia;o__Lachnospirales;f__Lachnospiraceae;g__Agathobacter;s__Agathobacter faecis		China	Asia	ftp://ftp.ebi.ac.uk/pub/databases/metagenomics/mgnify_genomes/human-gut/v1.0/all_genomes/MGYG-HGUT-036/MGYG-HGUT-03694/genomes6/GUT_GENOME153074.gff.gz	Bacteria	Firmicutes_A	Clostridia	Lachnospirales	Lachnospiraceae	Agathobacter	Agathobacter_faecis	W
GUT_GENOME118313	LiJ_2014__O2.CD1-0__bin.73	CIBIO	MAG	2244578.0	162.0	20369.0	44.36	92.85	1.21	0.19	0.0	0.0	0.0	15.0		GUT_GENOME239728	MGYG-HGUT-03694	d__Bacteria;p__Firmicutes_A;c__Clostridia;o__Lachnospirales;f__Lachnospiraceae;g__Agathobacter;s__Agathobacter faecis	ERP004605	Spain	Europe	ftp://ftp.ebi.ac.uk/pub/databases/metagenomics/mgnify_genomes/human-gut/v1.0/all_genomes/MGYG-HGUT-036/MGYG-HGUT-03694/genomes6/GUT_GENOME118313.gff.gz	Bacteria	Firmicutes_A	Clostridia	Lachnospirales	Lachnospiraceae	Agathobacter	Agathobacter_faecis	W	ERS396402
GUT_GENOME136044	NielsenHB_2014__O2_UC53_2__bin.46	CIBIO	MAG	2987002.0	47.0	111155.0	43.31	98.73	1.69	0.07	0.0	0.0	11.21	18.0		GUT_GENOME239728	MGYG-HGUT-03694	d__Bacteria;p__Firmicutes_A;c__Clostridia;o__Lachnospirales;f__Lachnospiraceae;g__Agathobacter;s__Agathobacter faecis	ERP002061	Spain	Europe	ftp://ftp.ebi.ac.uk/pub/databases/metagenomics/mgnify_genomes/human-gut/v1.0/all_genomes/MGYG-HGUT-036/MGYG-HGUT-03694/genomes5/GUT_GENOME136044.gff.gz	Bacteria	Firmicutes_A	Clostridia	Lachnospirales	Lachnospiraceae	Agathobacter	Agathobacter_faecis	W	ERS199257
GUT_GENOME003546	BackhedF_2015__SID265_12M__bin.10	CIBIO	MAG	2446814.0	278.0	12460.0	44.36	90.52	4.66	0.02	0.0	0.0	0.0	12.0		GUT_GENOME239728	MGYG-HGUT-03694	d__Bacteria;p__Firmicutes_A;c__Clostridia;o__Lachnospirales;f__Lachnospiraceae;g__Agathobacter;s__Agathobacter faecis	ERP005989	Sweden	Europe	ftp://ftp.ebi.ac.uk/pub/databases/metagenomics/mgnify_genomes/human-gut/v1.0/all_genomes/MGYG-HGUT-036/MGYG-HGUT-03694/genomes2/GUT_GENOME003546.gff.gz	Bacteria	Firmicutes_A	Clostridia	Lachnospirales	Lachnospiraceae	Agathobacter	Agathobacter_faecis	W	ERS473141
GUT_GENOME003603	BackhedF_2015__SID268_12M__bin.39	CIBIO	MAG	2842002.0	63.0	93681.0	43.18	93.0	2.42	0.03	0.0	21.33	5.57	16.0		GUT_GENOME239728	MGYG-HGUT-03694	d__Bacteria;p__Firmicutes_A;c__Clostridia;o__Lachnospirales;f__Lachnospiraceae;g__Agathobacter;s__Agathobacter faecis	ERP005989	Sweden	Europe	ftp://ftp.ebi.ac.uk/pub/databases/metagenomics/mgnify_genomes/human-gut/v1.0/all_genomes/MGYG-HGUT-036/MGYG-HGUT-03694/genomes3/GUT_GENOME003603.gff.gz	Bacteria	Firmicutes_A	Clostridia	Lachnospirales	Lachnospiraceae	Agathobacter	Agathobacter_faecis	W	ERS473145
GUT_GENOME267794	ZeeviD_2015__PNP_Main_200__bin.38	CIBIO	MAG	2723254.0	56.0	101949.0	43.71	97.04	1.76	0.01	0.0	0.0	0.0	17.0		GUT_GENOME239728	MGYG-HGUT-03694	d__Bacteria;p__Firmicutes_A;c__Clostridia;o__Lachnospirales;f__Lachnospiraceae;g__Agathobacter;s__Agathobacter faecis	ERP012929	Israel	Asia	ftp://ftp.ebi.ac.uk/pub/databases/metagenomics/mgnify_genomes/human-gut/v1.0/all_genomes/MGYG-HGUT-036/MGYG-HGUT-03694/genomes5/GUT_GENOME267794.gff.gz	Bacteria	Firmicutes_A	Clostridia	Lachnospirales	Lachnospiraceae	Agathobacter	Agathobacter_faecis	W	ERS971838
GUT_GENOME016735	ChengpingW_2017__AS37raw__bin.15	CIBIO	MAG	3092810.0	59.0	91189.0	43.56	95.89	2.17	0.02	0.0	0.0	0.0	17.0		GUT_GENOME239728	MGYG-HGUT-03694	d__Bacteria;p__Firmicutes_A;c__Clostridia;o__Lachnospirales;f__Lachnospiraceae;g__Agathobacter;s__Agathobacter faecis	SRP100575	China	Asia	ftp://ftp.ebi.ac.uk/pub/databases/metagenomics/mgnify_genomes/human-gut/v1.0/all_genomes/MGYG-HGUT-036/MGYG-HGUT-03694/genomes2/GUT_GENOME016735.gff.gz	Bacteria	Firmicutes_A	Clostridia	Lachnospirales	Lachnospiraceae	Agathobacter	Agathobacter_faecis	W	SRS1997052
GUT_GENOME118427	LiJ_2014__O2.UC11-1__bin.30	CIBIO	MAG	2970244.0	76.0	67479.0	43.45	85.7	2.87	0.02	0.0	36.86	11.21	18.0		GUT_GENOME239728	MGYG-HGUT-03694	d__Bacteria;p__Firmicutes_A;c__Clostridia;o__Lachnospirales;f__Lachnospiraceae;g__Agathobacter;s__Agathobacter faecis	ERP004605	Spain	Europe	ftp://ftp.ebi.ac.uk/pub/databases/metagenomics/mgnify_genomes/human-gut/v1.0/all_genomes/MGYG-HGUT-036/MGYG-HGUT-03694/genomes2/GUT_GENOME118427.gff.gz	Bacteria	Firmicutes_A	Clostridia	Lachnospirales	Lachnospiraceae	Agathobacter	Agathobacter_faecis	W	ERS396408
GUT_GENOME274958	ZeeviD_2015__PNP_Main_515__bin.10	CIBIO	MAG	2762820.0	436.0	8852.0	43.99	88.19	4.01	0.16	0.0	24.98	0.0	18.0		GUT_GENOME239728	MGYG-HGUT-03694	d__Bacteria;p__Firmicutes_A;c__Clostridia;o__Lachnospirales;f__Lachnospiraceae;g__Agathobacter;s__Agathobacter faecis	ERP012929	Israel	Asia	ftp://ftp.ebi.ac.uk/pub/databases/metagenomics/mgnify_genomes/human-gut/v1.0/all_genomes/MGYG-HGUT-036/MGYG-HGUT-03694/genomes6/GUT_GENOME274958.gff.gz	Bacteria	Firmicutes_A	Clostridia	Lachnospirales	Lachnospiraceae	Agathobacter	Agathobacter_faecis	W	ERS972153
GUT_GENOME003644	BackhedF_2015__SID268_M__bin.3	CIBIO	MAG	2908775.0	144.0	38034.0	43.6	96.35	3.45	0.09	0.0	0.0	5.44	15.0		GUT_GENOME239728	MGYG-HGUT-03694	d__Bacteria;p__Firmicutes_A;c__Clostridia;o__Lachnospirales;f__Lachnospiraceae;g__Agathobacter;s__Agathobacter faecis	ERP005989	Sweden	Europe	ftp://ftp.ebi.ac.uk/pub/databases/metagenomics/mgnify_genomes/human-gut/v1.0/all_genomes/MGYG-HGUT-036/MGYG-HGUT-03694/genomes2/GUT_GENOME003644.gff.gz	Bacteria	Firmicutes_A	Clostridia	Lachnospirales	Lachnospiraceae	Agathobacter	Agathobacter_faecis	W	ERS473148
GUT_GENOME270381	ZeeviD_2015__PNP_Main_306__bin.17	CIBIO	MAG	1421112.0	27.0	98624.0	44.26	62.07	0.0	0.0	0.0	0.0	0.0	12.0		GUT_GENOME239728	MGYG-HGUT-03694	d__Bacteria;p__Firmicutes_A;c__Clostridia;o__Lachnospirales;f__Lachnospiraceae;g__Agathobacter;s__Agathobacter faecis	ERP012929	Israel	Asia	ftp://ftp.ebi.ac.uk/pub/databases/metagenomics/mgnify_genomes/human-gut/v1.0/all_genomes/MGYG-HGUT-036/MGYG-HGUT-03694/genomes4/GUT_GENOME270381.gff.gz	Bacteria	Firmicutes_A	Clostridia	Lachnospirales	Lachnospiraceae	Agathobacter	Agathobacter_faecis	W	ERS971944
GUT_GENOME267913	ZeeviD_2015__PNP_Main_207__bin.23	CIBIO	MAG	2555420.0	58.0	75193.0	43.93	94.98	0.79	0.02	0.0	0.0	0.0	17.0		GUT_GENOME239728	MGYG-HGUT-03694	d__Bacteria;p__Firmicutes_A;c__Clostridia;o__Lachnospirales;f__Lachnospiraceae;g__Agathobacter;s__Agathobacter faecis	ERP012929	Israel	Asia	ftp://ftp.ebi.ac.uk/pub/databases/metagenomics/mgnify_genomes/human-gut/v1.0/all_genomes/MGYG-HGUT-036/MGYG-HGUT-03694/genomes6/GUT_GENOME267913.gff.gz	Bacteria	Firmicutes_A	Clostridia	Lachnospirales	Lachnospiraceae	Agathobacter	Agathobacter_faecis	W	ERS971845
GUT_GENOME156512	QinN_2014__LD-79__bin.31	CIBIO	MAG	2936480.0	43.0	106001.0	43.79	98.31	2.42	0.13	0.0	0.0	5.4	18.0		GUT_GENOME239728	MGYG-HGUT-03694	d__Bacteria;p__Firmicutes_A;c__Clostridia;o__Lachnospirales;f__Lachnospiraceae;g__Agathobacter;s__Agathobacter faecis	ERP005860	China	Asia	ftp://ftp.ebi.ac.uk/pub/databases/metagenomics/mgnify_genomes/human-gut/v1.0/all_genomes/MGYG-HGUT-036/MGYG-HGUT-03694/genomes6/GUT_GENOME156512.gff.gz	Bacteria	Firmicutes_A	Clostridia	Lachnospirales	Lachnospiraceae	Agathobacter	Agathobacter_faecis	W	ERS475355
GUT_GENOME013587	BritoIL_2016__W1.4.ST__bin.26	CIBIO	MAG	2875371.0	107.0	63162.0	43.82	97.16	2.66	0.08	0.0	0.0	0.0	18.0		GUT_GENOME239728	MGYG-HGUT-03694	d__Bacteria;p__Firmicutes_A;c__Clostridia;o__Lachnospirales;f__Lachnospiraceae;g__Agathobacter;s__Agathobacter faecis	SRP029441	Fiji	Oceania	ftp://ftp.ebi.ac.uk/pub/databases/metagenomics/mgnify_genomes/human-gut/v1.0/all_genomes/MGYG-HGUT-036/MGYG-HGUT-03694/genomes2/GUT_GENOME013587.gff.gz	Bacteria	Firmicutes_A	Clostridia	Lachnospirales	Lachnospiraceae	Agathobacter	Agathobacter_faecis	NW	SRS475539
GUT_GENOME150856	QinJ_2012__NOF002__bin.10	CIBIO	MAG	3104814.0	74.0	108353.0	43.26	98.25	1.28	0.04	0.0	0.0	0.0	17.0		GUT_GENOME239728	MGYG-HGUT-03694	d__Bacteria;p__Firmicutes_A;c__Clostridia;o__Lachnospirales;f__Lachnospiraceae;g__Agathobacter;s__Agathobacter faecis	SRP008047	China	Asia	ftp://ftp.ebi.ac.uk/pub/databases/metagenomics/mgnify_genomes/human-gut/v1.0/all_genomes/MGYG-HGUT-036/MGYG-HGUT-03694/genomes4/GUT_GENOME150856.gff.gz	Bacteria	Firmicutes_A	Clostridia	Lachnospirales	Lachnospiraceae	Agathobacter	Agathobacter_faecis	W	SRS259489
GUT_GENOME163610	SchirmerM_2016__G89158__bin.11	CIBIO	MAG	2636644.0	202.0	20527.0	44.19	94.36	3.14	0.08	0.0	11.22	0.0	17.0		GUT_GENOME239728	MGYG-HGUT-03694	d__Bacteria;p__Firmicutes_A;c__Clostridia;o__Lachnospirales;f__Lachnospiraceae;g__Agathobacter;s__Agathobacter faecis	SRP095580	Netherlands	Europe	ftp://ftp.ebi.ac.uk/pub/databases/metagenomics/mgnify_genomes/human-gut/v1.0/all_genomes/MGYG-HGUT-036/MGYG-HGUT-03694/genomes1/GUT_GENOME163610.gff.gz	Bacteria	Firmicutes_A	Clostridia	Lachnospirales	Lachnospiraceae	Agathobacter	Agathobacter_faecis	W	SRS1876323
GUT_GENOME013579	BritoIL_2016__W1.44.ST__bin.73	CIBIO	MAG	2493162.0	261.0	13734.0	44.18	93.39	3.14	0.18	0.0	0.0	0.0	13.0		GUT_GENOME239728	MGYG-HGUT-03694	d__Bacteria;p__Firmicutes_A;c__Clostridia;o__Lachnospirales;f__Lachnospiraceae;g__Agathobacter;s__Agathobacter faecis	SRP029441	Fiji	Oceania	ftp://ftp.ebi.ac.uk/pub/databases/metagenomics/mgnify_genomes/human-gut/v1.0/all_genomes/MGYG-HGUT-036/MGYG-HGUT-03694/genomes6/GUT_GENOME013579.gff.gz	Bacteria	Firmicutes_A	Clostridia	Lachnospirales	Lachnospiraceae	Agathobacter	Agathobacter_faecis	NW	SRS475631
GUT_GENOME282944	ZellerG_2014__CCIS23164343ST-4-0__bin.40	CIBIO	MAG	2568105.0	61.0	84465.0	43.67	84.73	1.61	0.34	0.0	0.0	0.0	16.0		GUT_GENOME239728	MGYG-HGUT-03694	d__Bacteria;p__Firmicutes_A;c__Clostridia;o__Lachnospirales;f__Lachnospiraceae;g__Agathobacter;s__Agathobacter faecis	ERP005534	France	Europe	ftp://ftp.ebi.ac.uk/pub/databases/metagenomics/mgnify_genomes/human-gut/v1.0/all_genomes/MGYG-HGUT-036/MGYG-HGUT-03694/genomes4/GUT_GENOME282944.gff.gz	Bacteria	Firmicutes_A	Clostridia	Lachnospirales	Lachnospiraceae	Agathobacter	Agathobacter_faecis	W	ERS436787
GUT_GENOME150849	QinJ_2012__NOF001__bin.16	CIBIO	MAG	2337662.0	491.0	6021.0	43.64	84.87	1.9	0.31	0.0	0.0	0.0	11.0		GUT_GENOME239728	MGYG-HGUT-03694	d__Bacteria;p__Firmicutes_A;c__Clostridia;o__Lachnospirales;f__Lachnospiraceae;g__Agathobacter;s__Agathobacter faecis	SRP008047	China	Asia	ftp://ftp.ebi.ac.uk/pub/databases/metagenomics/mgnify_genomes/human-gut/v1.0/all_genomes/MGYG-HGUT-036/MGYG-HGUT-03694/genomes6/GUT_GENOME150849.gff.gz	Bacteria	Firmicutes_A	Clostridia	Lachnospirales	Lachnospiraceae	Agathobacter	Agathobacter_faecis	W	SRS259488
GUT_GENOME267889	ZeeviD_2015__PNP_Main_205__bin.37	CIBIO	MAG	2799218.0	78.0	88386.0	43.68	97.58	1.21	0.02	0.0	0.0	0.0	19.0		GUT_GENOME239728	MGYG-HGUT-03694	d__Bacteria;p__Firmicutes_A;c__Clostridia;o__Lachnospirales;f__Lachnospiraceae;g__Agathobacter;s__Agathobacter faecis	ERP012929	Israel	Asia	ftp://ftp.ebi.ac.uk/pub/databases/metagenomics/mgnify_genomes/human-gut/v1.0/all_genomes/MGYG-HGUT-036/MGYG-HGUT-03694/genomes4/GUT_GENOME267889.gff.gz	Bacteria	Firmicutes_A	Clostridia	Lachnospirales	Lachnospiraceae	Agathobacter	Agathobacter_faecis	W	ERS971843
GUT_GENOME270408	ZeeviD_2015__PNP_Main_307__bin.6	CIBIO	MAG	2933739.0	80.0	69859.0	43.65	98.31	2.66	0.09	0.0	16.63	6.91	18.0		GUT_GENOME239728	MGYG-HGUT-03694	d__Bacteria;p__Firmicutes_A;c__Clostridia;o__Lachnospirales;f__Lachnospiraceae;g__Agathobacter;s__Agathobacter faecis	ERP012929	Israel	Asia	ftp://ftp.ebi.ac.uk/pub/databases/metagenomics/mgnify_genomes/human-gut/v1.0/all_genomes/MGYG-HGUT-036/MGYG-HGUT-03694/genomes3/GUT_GENOME270408.gff.gz	Bacteria	Firmicutes_A	Clostridia	Lachnospirales	Lachnospiraceae	Agathobacter	Agathobacter_faecis	W	ERS971945
GUT_GENOME166534	SRR1197772_bin.12	EBI	MAG	837103.0	5.0	466846.0	44.19	50.88	0.0	0.01	0.0	0.0	0.0	4.0	ERZ985930	GUT_GENOME239728	MGYG-HGUT-03694	d__Bacteria;p__Firmicutes_A;c__Clostridia;o__Lachnospirales;f__Lachnospiraceae;g__Agathobacter;s__Agathobacter faecis	SRP040146	US	North America	ftp://ftp.ebi.ac.uk/pub/databases/metagenomics/mgnify_genomes/human-gut/v1.0/all_genomes/MGYG-HGUT-036/MGYG-HGUT-03694/genomes5/GUT_GENOME166534.gff.gz	Bacteria	Firmicutes_A	Clostridia	Lachnospirales	Lachnospiraceae	Agathobacter	Agathobacter_faecis		SRS575976
GUT_GENOME127010	LiuW_2016__SRR3992955__bin.64	CIBIO	MAG	2782456.0	549.0	6905.0	44.22	80.13	3.45	0.37	0.0	22.83	0.0	17.0		GUT_GENOME239728	MGYG-HGUT-03694	d__Bacteria;p__Firmicutes_A;c__Clostridia;o__Lachnospirales;f__Lachnospiraceae;g__Agathobacter;s__Agathobacter faecis	SRP080787	Mongolia	Asia	ftp://ftp.ebi.ac.uk/pub/databases/metagenomics/mgnify_genomes/human-gut/v1.0/all_genomes/MGYG-HGUT-036/MGYG-HGUT-03694/genomes1/GUT_GENOME127010.gff.gz	Bacteria	Firmicutes_A	Clostridia	Lachnospirales	Lachnospiraceae	Agathobacter	Agathobacter_faecis	NW	SRS1596768
GUT_GENOME267838	ZeeviD_2015__PNP_Main_202__bin.3	CIBIO	MAG	2444825.0	57.0	78297.0	43.26	72.64	0.97	0.01	0.0	16.44	0.0	19.0		GUT_GENOME239728	MGYG-HGUT-03694	d__Bacteria;p__Firmicutes_A;c__Clostridia;o__Lachnospirales;f__Lachnospiraceae;g__Agathobacter;s__Agathobacter faecis	ERP012929	Israel	Asia	ftp://ftp.ebi.ac.uk/pub/databases/metagenomics/mgnify_genomes/human-gut/v1.0/all_genomes/MGYG-HGUT-036/MGYG-HGUT-03694/genomes5/GUT_GENOME267838.gff.gz	Bacteria	Firmicutes_A	Clostridia	Lachnospirales	Lachnospiraceae	Agathobacter	Agathobacter_faecis	W	ERS971840
GUT_GENOME016733	ChengpingW_2017__AS36raw__bin.9	CIBIO	MAG	2902451.0	230.0	20863.0	43.85	96.8	2.66	0.13	0.0	0.0	11.21	13.0		GUT_GENOME239728	MGYG-HGUT-03694	d__Bacteria;p__Firmicutes_A;c__Clostridia;o__Lachnospirales;f__Lachnospiraceae;g__Agathobacter;s__Agathobacter faecis	SRP100575	China	Asia	ftp://ftp.ebi.ac.uk/pub/databases/metagenomics/mgnify_genomes/human-gut/v1.0/all_genomes/MGYG-HGUT-036/MGYG-HGUT-03694/genomes6/GUT_GENOME016733.gff.gz	Bacteria	Firmicutes_A	Clostridia	Lachnospirales	Lachnospiraceae	Agathobacter	Agathobacter_faecis	W	SRS1997053
GUT_GENOME136053	NielsenHB_2014__O2_UC54_0__bin.19	CIBIO	MAG	1741191.0	109.0	21496.0	44.68	68.88	1.69	0.21	0.0	0.0	0.0	13.0		GUT_GENOME239728	MGYG-HGUT-03694	d__Bacteria;p__Firmicutes_A;c__Clostridia;o__Lachnospirales;f__Lachnospiraceae;g__Agathobacter;s__Agathobacter faecis	ERP002061	Spain	Europe	ftp://ftp.ebi.ac.uk/pub/databases/metagenomics/mgnify_genomes/human-gut/v1.0/all_genomes/MGYG-HGUT-036/MGYG-HGUT-03694/genomes5/GUT_GENOME136053.gff.gz	Bacteria	Firmicutes_A	Clostridia	Lachnospirales	Lachnospiraceae	Agathobacter	Agathobacter_faecis	W	ERS199258
GUT_GENOME150767	QinJ_2012__NLM026__bin.34	CIBIO	MAG	1916150.0	492.0	4474.0	44.79	74.8	3.6	1.15	0.0	0.0	0.0	7.0		GUT_GENOME239728	MGYG-HGUT-03694	d__Bacteria;p__Firmicutes_A;c__Clostridia;o__Lachnospirales;f__Lachnospiraceae;g__Agathobacter;s__Agathobacter faecis	SRP008047	China	Asia	ftp://ftp.ebi.ac.uk/pub/databases/metagenomics/mgnify_genomes/human-gut/v1.0/all_genomes/MGYG-HGUT-036/MGYG-HGUT-03694/genomes3/GUT_GENOME150767.gff.gz	Bacteria	Firmicutes_A	Clostridia	Lachnospirales	Lachnospiraceae	Agathobacter	Agathobacter_faecis	W	SRS259555
GUT_GENOME153129	QinJ_2012__T2D-096__bin.24	CIBIO	MAG	2756370.0	97.0	48646.0	44.1	90.76	2.66	0.32	0.0	0.0	0.0	15.0		GUT_GENOME239728	MGYG-HGUT-03694	d__Bacteria;p__Firmicutes_A;c__Clostridia;o__Lachnospirales;f__Lachnospiraceae;g__Agathobacter;s__Agathobacter faecis		China	Asia	ftp://ftp.ebi.ac.uk/pub/databases/metagenomics/mgnify_genomes/human-gut/v1.0/all_genomes/MGYG-HGUT-036/MGYG-HGUT-03694/genomes2/GUT_GENOME153129.gff.gz	Bacteria	Firmicutes_A	Clostridia	Lachnospirales	Lachnospiraceae	Agathobacter	Agathobacter_faecis	W
GUT_GENOME161048	SchirmerM_2016__G88872__bin.26	CIBIO	MAG	2785447.0	143.0	32101.0	44.01	98.01	1.69	0.08	0.0	0.0	9.3	18.0		GUT_GENOME239728	MGYG-HGUT-03694	d__Bacteria;p__Firmicutes_A;c__Clostridia;o__Lachnospirales;f__Lachnospiraceae;g__Agathobacter;s__Agathobacter faecis	SRP095580	Netherlands	Europe	ftp://ftp.ebi.ac.uk/pub/databases/metagenomics/mgnify_genomes/human-gut/v1.0/all_genomes/MGYG-HGUT-036/MGYG-HGUT-03694/genomes4/GUT_GENOME161048.gff.gz	Bacteria	Firmicutes_A	Clostridia	Lachnospirales	Lachnospiraceae	Agathobacter	Agathobacter_faecis	W	SRS1876310
GUT_GENOME121580	LiJ_2014__V1.FI21__bin.6	CIBIO	MAG	3069960.0	42.0	172660.0	43.46	98.25	2.97	0.01	0.0	0.0	5.4	16.0		GUT_GENOME239728	MGYG-HGUT-03694	d__Bacteria;p__Firmicutes_A;c__Clostridia;o__Lachnospirales;f__Lachnospiraceae;g__Agathobacter;s__Agathobacter faecis	ERP004605	Spain	Europe	ftp://ftp.ebi.ac.uk/pub/databases/metagenomics/mgnify_genomes/human-gut/v1.0/all_genomes/MGYG-HGUT-036/MGYG-HGUT-03694/genomes2/GUT_GENOME121580.gff.gz	Bacteria	Firmicutes_A	Clostridia	Lachnospirales	Lachnospiraceae	Agathobacter	Agathobacter_faecis	W	ERS396512
GUT_GENOME136141	NielsenHB_2014__O2_UC56_0__bin.14	CIBIO	MAG	2644172.0	147.0	25181.0	43.98	93.03	2.0	0.17	0.0	0.0	0.0	13.0		GUT_GENOME239728	MGYG-HGUT-03694	d__Bacteria;p__Firmicutes_A;c__Clostridia;o__Lachnospirales;f__Lachnospiraceae;g__Agathobacter;s__Agathobacter faecis	ERP002061	Spain	Europe	ftp://ftp.ebi.ac.uk/pub/databases/metagenomics/mgnify_genomes/human-gut/v1.0/all_genomes/MGYG-HGUT-036/MGYG-HGUT-03694/genomes4/GUT_GENOME136141.gff.gz	Bacteria	Firmicutes_A	Clostridia	Lachnospirales	Lachnospiraceae	Agathobacter	Agathobacter_faecis	W	ERS199262
GUT_GENOME163558	SchirmerM_2016__G89153__bin.14	CIBIO	MAG	2619658.0	252.0	15298.0	44.27	93.57	3.41	0.09	0.0	0.0	0.0	14.0		GUT_GENOME239728	MGYG-HGUT-03694	d__Bacteria;p__Firmicutes_A;c__Clostridia;o__Lachnospirales;f__Lachnospiraceae;g__Agathobacter;s__Agathobacter faecis	SRP095580	Netherlands	Europe	ftp://ftp.ebi.ac.uk/pub/databases/metagenomics/mgnify_genomes/human-gut/v1.0/all_genomes/MGYG-HGUT-036/MGYG-HGUT-03694/genomes4/GUT_GENOME163558.gff.gz	Bacteria	Firmicutes_A	Clostridia	Lachnospirales	Lachnospiraceae	Agathobacter	Agathobacter_faecis	W	SRS1876502
GUT_GENOME118175	LiJ_2014__MH0401__bin.15	CIBIO	MAG	2700301.0	199.0	22591.0	44.13	94.99	3.15	0.19	0.0	25.24	0.0	15.0		GUT_GENOME239728	MGYG-HGUT-03694	d__Bacteria;p__Firmicutes_A;c__Clostridia;o__Lachnospirales;f__Lachnospiraceae;g__Agathobacter;s__Agathobacter faecis	ERP004605	Denmark	Europe	ftp://ftp.ebi.ac.uk/pub/databases/metagenomics/mgnify_genomes/human-gut/v1.0/all_genomes/MGYG-HGUT-036/MGYG-HGUT-03694/genomes3/GUT_GENOME118175.gff.gz	Bacteria	Firmicutes_A	Clostridia	Lachnospirales	Lachnospiraceae	Agathobacter	Agathobacter_faecis	W	ERS396400
GUT_GENOME278724	ZeeviD_2015__PNP_Main_721__bin.4	CIBIO	MAG	2681468.0	263.0	15585.0	43.88	91.91	3.06	0.14	0.0	0.0	0.0	15.0		GUT_GENOME239728	MGYG-HGUT-03694	d__Bacteria;p__Firmicutes_A;c__Clostridia;o__Lachnospirales;f__Lachnospiraceae;g__Agathobacter;s__Agathobacter faecis	ERP012929	Israel	Asia	ftp://ftp.ebi.ac.uk/pub/databases/metagenomics/mgnify_genomes/human-gut/v1.0/all_genomes/MGYG-HGUT-036/MGYG-HGUT-03694/genomes4/GUT_GENOME278724.gff.gz	Bacteria	Firmicutes_A	Clostridia	Lachnospirales	Lachnospiraceae	Agathobacter	Agathobacter_faecis	W	ERS972359
GUT_GENOME270468	ZeeviD_2015__PNP_Main_310__bin.36	CIBIO	MAG	2549905.0	93.0	54897.0	43.91	93.2	2.17	0.1	0.0	0.0	0.0	16.0		GUT_GENOME239728	MGYG-HGUT-03694	d__Bacteria;p__Firmicutes_A;c__Clostridia;o__Lachnospirales;f__Lachnospiraceae;g__Agathobacter;s__Agathobacter faecis	ERP012929	Israel	Asia	ftp://ftp.ebi.ac.uk/pub/databases/metagenomics/mgnify_genomes/human-gut/v1.0/all_genomes/MGYG-HGUT-036/MGYG-HGUT-03694/genomes2/GUT_GENOME270468.gff.gz	Bacteria	Firmicutes_A	Clostridia	Lachnospirales	Lachnospiraceae	Agathobacter	Agathobacter_faecis	W	ERS971948
GUT_GENOME156714	QinN_2014__LD-88__bin.27	CIBIO	MAG	3265534.0	42.0	124507.0	43.44	97.83	2.66	0.14	0.0	0.0	0.0	18.0		GUT_GENOME239728	MGYG-HGUT-03694	d__Bacteria;p__Firmicutes_A;c__Clostridia;o__Lachnospirales;f__Lachnospiraceae;g__Agathobacter;s__Agathobacter faecis	ERP005860	China	Asia	ftp://ftp.ebi.ac.uk/pub/databases/metagenomics/mgnify_genomes/human-gut/v1.0/all_genomes/MGYG-HGUT-036/MGYG-HGUT-03694/genomes5/GUT_GENOME156714.gff.gz	Bacteria	Firmicutes_A	Clostridia	Lachnospirales	Lachnospiraceae	Agathobacter	Agathobacter_faecis	W	ERS475366
GUT_GENOME267608	ZeeviD_2015__PNP_Main_194__bin.29	CIBIO	MAG	3024988.0	82.0	86949.0	43.23	98.73	1.76	0.01	0.0	0.0	0.0	19.0		GUT_GENOME239728	MGYG-HGUT-03694	d__Bacteria;p__Firmicutes_A;c__Clostridia;o__Lachnospirales;f__Lachnospiraceae;g__Agathobacter;s__Agathobacter faecis	ERP012929	Israel	Asia	ftp://ftp.ebi.ac.uk/pub/databases/metagenomics/mgnify_genomes/human-gut/v1.0/all_genomes/MGYG-HGUT-036/MGYG-HGUT-03694/genomes6/GUT_GENOME267608.gff.gz	Bacteria	Firmicutes_A	Clostridia	Lachnospirales	Lachnospiraceae	Agathobacter	Agathobacter_faecis	W	ERS971832
GUT_GENOME134146	NielsenHB_2014__MH0160__bin.17	CIBIO	MAG	2251404.0	54.0	88598.0	44.13	93.52	1.52	0.07	0.0	0.0	0.0	17.0		GUT_GENOME239728	MGYG-HGUT-03694	d__Bacteria;p__Firmicutes_A;c__Clostridia;o__Lachnospirales;f__Lachnospiraceae;g__Agathobacter;s__Agathobacter faecis	ERP002061	Denmark	Europe	ftp://ftp.ebi.ac.uk/pub/databases/metagenomics/mgnify_genomes/human-gut/v1.0/all_genomes/MGYG-HGUT-036/MGYG-HGUT-03694/genomes4/GUT_GENOME134146.gff.gz	Bacteria	Firmicutes_A	Clostridia	Lachnospirales	Lachnospiraceae	Agathobacter	Agathobacter_faecis	W	ERS199153
GUT_GENOME127200	LiuW_2016__SRR3992963__bin.62	CIBIO	MAG	2428791.0	452.0	7141.0	44.87	84.29	4.11	0.44	0.0	8.35	0.0	11.0		GUT_GENOME239728	MGYG-HGUT-03694	d__Bacteria;p__Firmicutes_A;c__Clostridia;o__Lachnospirales;f__Lachnospiraceae;g__Agathobacter;s__Agathobacter faecis	SRP080787	Mongolia	Asia	ftp://ftp.ebi.ac.uk/pub/databases/metagenomics/mgnify_genomes/human-gut/v1.0/all_genomes/MGYG-HGUT-036/MGYG-HGUT-03694/genomes6/GUT_GENOME127200.gff.gz	Bacteria	Firmicutes_A	Clostridia	Lachnospirales	Lachnospiraceae	Agathobacter	Agathobacter_faecis	W	SRS1596776
GUT_GENOME278714	ZeeviD_2015__PNP_Main_720__bin.35	CIBIO	MAG	2589364.0	76.0	70817.0	43.89	94.44	1.69	0.04	0.0	0.0	0.0	19.0		GUT_GENOME239728	MGYG-HGUT-03694	d__Bacteria;p__Firmicutes_A;c__Clostridia;o__Lachnospirales;f__Lachnospiraceae;g__Agathobacter;s__Agathobacter faecis	ERP012929	Israel	Asia	ftp://ftp.ebi.ac.uk/pub/databases/metagenomics/mgnify_genomes/human-gut/v1.0/all_genomes/MGYG-HGUT-036/MGYG-HGUT-03694/genomes5/GUT_GENOME278714.gff.gz	Bacteria	Firmicutes_A	Clostridia	Lachnospirales	Lachnospiraceae	Agathobacter	Agathobacter_faecis	W	ERS972358
GUT_GENOME136167	NielsenHB_2014__O2_UC56_2__bin.20	CIBIO	MAG	2853729.0	71.0	74898.0	43.72	93.09	1.28	0.08	0.0	0.0	0.0	18.0		GUT_GENOME239728	MGYG-HGUT-03694	d__Bacteria;p__Firmicutes_A;c__Clostridia;o__Lachnospirales;f__Lachnospiraceae;g__Agathobacter;s__Agathobacter faecis	ERP002061	Spain	Europe	ftp://ftp.ebi.ac.uk/pub/databases/metagenomics/mgnify_genomes/human-gut/v1.0/all_genomes/MGYG-HGUT-036/MGYG-HGUT-03694/genomes3/GUT_GENOME136167.gff.gz	Bacteria	Firmicutes_A	Clostridia	Lachnospirales	Lachnospiraceae	Agathobacter	Agathobacter_faecis	W	ERS199263
GUT_GENOME267580	ZeeviD_2015__PNP_Main_192__bin.19	CIBIO	MAG	2988259.0	59.0	78019.0	43.56	98.31	1.69	0.02	0.0	25.11	0.0	19.0		GUT_GENOME239728	MGYG-HGUT-03694	d__Bacteria;p__Firmicutes_A;c__Clostridia;o__Lachnospirales;f__Lachnospiraceae;g__Agathobacter;s__Agathobacter faecis	ERP012929	Israel	Asia	ftp://ftp.ebi.ac.uk/pub/databases/metagenomics/mgnify_genomes/human-gut/v1.0/all_genomes/MGYG-HGUT-036/MGYG-HGUT-03694/genomes6/GUT_GENOME267580.gff.gz	Bacteria	Firmicutes_A	Clostridia	Lachnospirales	Lachnospiraceae	Agathobacter	Agathobacter_faecis	W	ERS971830
GUT_GENOME013428	BritoIL_2016__W1.39.ST__bin.98	CIBIO	MAG	2467387.0	104.0	40210.0	44.11	88.71	2.73	0.1	0.0	0.0	5.57	14.0		GUT_GENOME239728	MGYG-HGUT-03694	d__Bacteria;p__Firmicutes_A;c__Clostridia;o__Lachnospirales;f__Lachnospiraceae;g__Agathobacter;s__Agathobacter faecis	SRP029441	Fiji	Oceania	ftp://ftp.ebi.ac.uk/pub/databases/metagenomics/mgnify_genomes/human-gut/v1.0/all_genomes/MGYG-HGUT-036/MGYG-HGUT-03694/genomes1/GUT_GENOME013428.gff.gz	Bacteria	Firmicutes_A	Clostridia	Lachnospirales	Lachnospiraceae	Agathobacter	Agathobacter_faecis	NW	SRS475933
GUT_GENOME007333	BackhedF_2015__SID87_M__bin.1	CIBIO	MAG	2940651.0	135.0	45653.0	43.86	93.68	3.5	0.1	0.0	0.0	5.4	16.0		GUT_GENOME239728	MGYG-HGUT-03694	d__Bacteria;p__Firmicutes_A;c__Clostridia;o__Lachnospirales;f__Lachnospiraceae;g__Agathobacter;s__Agathobacter faecis	ERP005989	Sweden	Europe	ftp://ftp.ebi.ac.uk/pub/databases/metagenomics/mgnify_genomes/human-gut/v1.0/all_genomes/MGYG-HGUT-036/MGYG-HGUT-03694/genomes6/GUT_GENOME007333.gff.gz	Bacteria	Firmicutes_A	Clostridia	Lachnospirales	Lachnospiraceae	Agathobacter	Agathobacter_faecis	W	ERS473418
GUT_GENOME118211	LiJ_2014__MH0402__bin.41	CIBIO	MAG	2310773.0	140.0	26302.0	44.34	84.5	2.27	0.15	0.0	0.0	5.4	16.0		GUT_GENOME239728	MGYG-HGUT-03694	d__Bacteria;p__Firmicutes_A;c__Clostridia;o__Lachnospirales;f__Lachnospiraceae;g__Agathobacter;s__Agathobacter faecis	ERP004605	Denmark	Europe	ftp://ftp.ebi.ac.uk/pub/databases/metagenomics/mgnify_genomes/human-gut/v1.0/all_genomes/MGYG-HGUT-036/MGYG-HGUT-03694/genomes2/GUT_GENOME118211.gff.gz	Bacteria	Firmicutes_A	Clostridia	Lachnospirales	Lachnospiraceae	Agathobacter	Agathobacter_faecis	W	ERS396401
GUT_GENOME003466	BackhedF_2015__SID26_12M__bin.47	CIBIO	MAG	2678388.0	42.0	113037.0	43.74	78.95	1.75	0.01	0.0	0.0	11.21	16.0		GUT_GENOME239728	MGYG-HGUT-03694	d__Bacteria;p__Firmicutes_A;c__Clostridia;o__Lachnospirales;f__Lachnospiraceae;g__Agathobacter;s__Agathobacter faecis	ERP005989	Sweden	Europe	ftp://ftp.ebi.ac.uk/pub/databases/metagenomics/mgnify_genomes/human-gut/v1.0/all_genomes/MGYG-HGUT-036/MGYG-HGUT-03694/genomes6/GUT_GENOME003466.gff.gz	Bacteria	Firmicutes_A	Clostridia	Lachnospirales	Lachnospiraceae	Agathobacter	Agathobacter_faecis	W	ERS473135
GUT_GENOME003520	BackhedF_2015__SID263_M__bin.45	CIBIO	MAG	2647815.0	173.0	24513.0	44.0	93.21	1.52	0.2	0.0	0.0	5.57	17.0		GUT_GENOME239728	MGYG-HGUT-03694	d__Bacteria;p__Firmicutes_A;c__Clostridia;o__Lachnospirales;f__Lachnospiraceae;g__Agathobacter;s__Agathobacter faecis	ERP005989	Sweden	Europe	ftp://ftp.ebi.ac.uk/pub/databases/metagenomics/mgnify_genomes/human-gut/v1.0/all_genomes/MGYG-HGUT-036/MGYG-HGUT-03694/genomes4/GUT_GENOME003520.gff.gz	Bacteria	Firmicutes_A	Clostridia	Lachnospirales	Lachnospiraceae	Agathobacter	Agathobacter_faecis	W	ERS473139
GUT_GENOME127094	LiuW_2016__SRR3992960__bin.32	CIBIO	MAG	2387337.0	401.0	8147.0	44.77	93.32	4.03	0.19	0.0	0.0	0.0	11.0		GUT_GENOME239728	MGYG-HGUT-03694	d__Bacteria;p__Firmicutes_A;c__Clostridia;o__Lachnospirales;f__Lachnospiraceae;g__Agathobacter;s__Agathobacter faecis	SRP080787	Mongolia	Asia	ftp://ftp.ebi.ac.uk/pub/databases/metagenomics/mgnify_genomes/human-gut/v1.0/all_genomes/MGYG-HGUT-036/MGYG-HGUT-03694/genomes4/GUT_GENOME127094.gff.gz	Bacteria	Firmicutes_A	Clostridia	Lachnospirales	Lachnospiraceae	Agathobacter	Agathobacter_faecis	W	SRS1596773
GUT_GENOME283104	ZellerG_2014__CCIS29688262ST-20-0__bin.5	CIBIO	MAG	2846555.0	117.0	41917.0	43.51	88.49	3.06	0.41	0.0	0.0	0.0	15.0		GUT_GENOME239728	MGYG-HGUT-03694	d__Bacteria;p__Firmicutes_A;c__Clostridia;o__Lachnospirales;f__Lachnospiraceae;g__Agathobacter;s__Agathobacter faecis	ERP005534	France	Europe	ftp://ftp.ebi.ac.uk/pub/databases/metagenomics/mgnify_genomes/human-gut/v1.0/all_genomes/MGYG-HGUT-036/MGYG-HGUT-03694/genomes1/GUT_GENOME283104.gff.gz	Bacteria	Firmicutes_A	Clostridia	Lachnospirales	Lachnospiraceae	Agathobacter	Agathobacter_faecis	W	ERS436690
GUT_GENOME273241	ZeeviD_2015__PNP_Main_435__bin.5	CIBIO	MAG	2703849.0	37.0	119331.0	43.69	96.38	1.28	0.0	0.0	0.0	11.49	18.0		GUT_GENOME239728	MGYG-HGUT-03694	d__Bacteria;p__Firmicutes_A;c__Clostridia;o__Lachnospirales;f__Lachnospiraceae;g__Agathobacter;s__Agathobacter faecis	ERP012929	Israel	Asia	ftp://ftp.ebi.ac.uk/pub/databases/metagenomics/mgnify_genomes/human-gut/v1.0/all_genomes/MGYG-HGUT-036/MGYG-HGUT-03694/genomes3/GUT_GENOME273241.gff.gz	Bacteria	Firmicutes_A	Clostridia	Lachnospirales	Lachnospiraceae	Agathobacter	Agathobacter_faecis	W	ERS972073
GUT_GENOME163583	SchirmerM_2016__G89155__bin.5	CIBIO	MAG	2968257.0	229.0	24634.0	43.41	95.48	3.85	0.06	0.0	45.6	10.77	16.0		GUT_GENOME239728	MGYG-HGUT-03694	d__Bacteria;p__Firmicutes_A;c__Clostridia;o__Lachnospirales;f__Lachnospiraceae;g__Agathobacter;s__Agathobacter faecis	SRP095580	Netherlands	Europe	ftp://ftp.ebi.ac.uk/pub/databases/metagenomics/mgnify_genomes/human-gut/v1.0/all_genomes/MGYG-HGUT-036/MGYG-HGUT-03694/genomes4/GUT_GENOME163583.gff.gz	Bacteria	Firmicutes_A	Clostridia	Lachnospirales	Lachnospiraceae	Agathobacter	Agathobacter_faecis	W	SRS1876465
GUT_GENOME009276	Bengtsson-PalmeJ_2015__TRAVELRES40__bin.97	CIBIO	MAG	2822985.0	41.0	121322.0	43.47	95.11	1.76	0.02	0.0	0.0	5.44	18.0		GUT_GENOME239728	MGYG-HGUT-03694	d__Bacteria;p__Firmicutes_A;c__Clostridia;o__Lachnospirales;f__Lachnospiraceae;g__Agathobacter;s__Agathobacter faecis	ERP007090	Sweden	Europe	ftp://ftp.ebi.ac.uk/pub/databases/metagenomics/mgnify_genomes/human-gut/v1.0/all_genomes/MGYG-HGUT-036/MGYG-HGUT-03694/genomes2/GUT_GENOME009276.gff.gz	Bacteria	Firmicutes_A	Clostridia	Lachnospirales	Lachnospiraceae	Agathobacter	Agathobacter_faecis	W	ERS554231
GUT_GENOME009280	Bengtsson-PalmeJ_2015__TRAVELRES41__bin.112	CIBIO	MAG	2857585.0	51.0	92726.0	43.63	91.06	2.17	0.03	0.0	0.0	0.0	16.0		GUT_GENOME239728	MGYG-HGUT-03694	d__Bacteria;p__Firmicutes_A;c__Clostridia;o__Lachnospirales;f__Lachnospiraceae;g__Agathobacter;s__Agathobacter faecis	ERP007090	Sweden	Europe	ftp://ftp.ebi.ac.uk/pub/databases/metagenomics/mgnify_genomes/human-gut/v1.0/all_genomes/MGYG-HGUT-036/MGYG-HGUT-03694/genomes5/GUT_GENOME009280.gff.gz	Bacteria	Firmicutes_A	Clostridia	Lachnospirales	Lachnospiraceae	Agathobacter	Agathobacter_faecis	W	ERS554232
GUT_GENOME267559	ZeeviD_2015__PNP_Main_191__bin.15	CIBIO	MAG	2746436.0	110.0	41278.0	43.77	91.89	2.42	0.07	0.0	0.0	7.49	19.0		GUT_GENOME239728	MGYG-HGUT-03694	d__Bacteria;p__Firmicutes_A;c__Clostridia;o__Lachnospirales;f__Lachnospiraceae;g__Agathobacter;s__Agathobacter faecis	ERP012929	Israel	Asia	ftp://ftp.ebi.ac.uk/pub/databases/metagenomics/mgnify_genomes/human-gut/v1.0/all_genomes/MGYG-HGUT-036/MGYG-HGUT-03694/genomes2/GUT_GENOME267559.gff.gz	Bacteria	Firmicutes_A	Clostridia	Lachnospirales	Lachnospiraceae	Agathobacter	Agathobacter_faecis	W	ERS971829
GUT_GENOME016697	ChengpingW_2017__AS31raw__bin.7	CIBIO	MAG	2991490.0	32.0	137012.0	43.45	97.71	1.28	0.01	0.0	0.0	5.44	17.0		GUT_GENOME239728	MGYG-HGUT-03694	d__Bacteria;p__Firmicutes_A;c__Clostridia;o__Lachnospirales;f__Lachnospiraceae;g__Agathobacter;s__Agathobacter faecis	SRP100575	China	Asia	ftp://ftp.ebi.ac.uk/pub/databases/metagenomics/mgnify_genomes/human-gut/v1.0/all_genomes/MGYG-HGUT-036/MGYG-HGUT-03694/genomes6/GUT_GENOME016697.gff.gz	Bacteria	Firmicutes_A	Clostridia	Lachnospirales	Lachnospiraceae	Agathobacter	Agathobacter_faecis	W	SRS1997056
GUT_GENOME118251	LiJ_2014__NOF002-IE__bin.13	CIBIO	MAG	2788385.0	43.0	126895.0	43.61	98.31	1.28	0.02	0.0	0.0	0.0	18.0		GUT_GENOME239728	MGYG-HGUT-03694	d__Bacteria;p__Firmicutes_A;c__Clostridia;o__Lachnospirales;f__Lachnospiraceae;g__Agathobacter;s__Agathobacter faecis	ERP004605	China	Asia	ftp://ftp.ebi.ac.uk/pub/databases/metagenomics/mgnify_genomes/human-gut/v1.0/all_genomes/MGYG-HGUT-036/MGYG-HGUT-03694/genomes6/GUT_GENOME118251.gff.gz	Bacteria	Firmicutes_A	Clostridia	Lachnospirales	Lachnospiraceae	Agathobacter	Agathobacter_faecis	W	ERS455614
GUT_GENOME005261	BackhedF_2015__SID511_M__bin.55	CIBIO	MAG	2619750.0	83.0	57322.0	43.84	79.31	3.45	0.05	0.0	11.29	0.0	14.0		GUT_GENOME239728	MGYG-HGUT-03694	d__Bacteria;p__Firmicutes_A;c__Clostridia;o__Lachnospirales;f__Lachnospiraceae;g__Agathobacter;s__Agathobacter faecis	ERP005989	Sweden	Europe	ftp://ftp.ebi.ac.uk/pub/databases/metagenomics/mgnify_genomes/human-gut/v1.0/all_genomes/MGYG-HGUT-036/MGYG-HGUT-03694/genomes2/GUT_GENOME005261.gff.gz	Bacteria	Firmicutes_A	Clostridia	Lachnospirales	Lachnospiraceae	Agathobacter	Agathobacter_faecis	W	ERS473263
GUT_GENOME267723	ZeeviD_2015__PNP_Main_199__bin.25	CIBIO	MAG	2816976.0	150.0	37757.0	43.75	95.87	3.45	0.18	0.0	17.68	11.08	18.0		GUT_GENOME239728	MGYG-HGUT-03694	d__Bacteria;p__Firmicutes_A;c__Clostridia;o__Lachnospirales;f__Lachnospiraceae;g__Agathobacter;s__Agathobacter faecis	ERP012929	Israel	Asia	ftp://ftp.ebi.ac.uk/pub/databases/metagenomics/mgnify_genomes/human-gut/v1.0/all_genomes/MGYG-HGUT-036/MGYG-HGUT-03694/genomes1/GUT_GENOME267723.gff.gz	Bacteria	Firmicutes_A	Clostridia	Lachnospirales	Lachnospiraceae	Agathobacter	Agathobacter_faecis	W	ERS971837
GUT_GENOME016680	ChengpingW_2017__AS2raw__bin.5	CIBIO	MAG	3044792.0	41.0	146282.0	43.53	98.31	1.77	0.01	0.0	0.0	5.4	17.0		GUT_GENOME239728	MGYG-HGUT-03694	d__Bacteria;p__Firmicutes_A;c__Clostridia;o__Lachnospirales;f__Lachnospiraceae;g__Agathobacter;s__Agathobacter faecis	SRP100575	China	Asia	ftp://ftp.ebi.ac.uk/pub/databases/metagenomics/mgnify_genomes/human-gut/v1.0/all_genomes/MGYG-HGUT-036/MGYG-HGUT-03694/genomes3/GUT_GENOME016680.gff.gz	Bacteria	Firmicutes_A	Clostridia	Lachnospirales	Lachnospiraceae	Agathobacter	Agathobacter_faecis	W	SRS1997061
GUT_GENOME136076	NielsenHB_2014__O2_UC54_2__bin.36	CIBIO	MAG	2929015.0	63.0	80596.0	43.36	98.04	2.33	0.04	0.0	13.05	8.55	18.0		GUT_GENOME239728	MGYG-HGUT-03694	d__Bacteria;p__Firmicutes_A;c__Clostridia;o__Lachnospirales;f__Lachnospiraceae;g__Agathobacter;s__Agathobacter faecis	ERP002061	Spain	Europe	ftp://ftp.ebi.ac.uk/pub/databases/metagenomics/mgnify_genomes/human-gut/v1.0/all_genomes/MGYG-HGUT-036/MGYG-HGUT-03694/genomes5/GUT_GENOME136076.gff.gz	Bacteria	Firmicutes_A	Clostridia	Lachnospirales	Lachnospiraceae	Agathobacter	Agathobacter_faecis	W	ERS199259
GUT_GENOME153093	QinJ_2012__T2D-095__bin.11	CIBIO	MAG	3037137.0	101.0	81382.0	43.51	96.78	1.95	0.18	0.0	0.0	5.5	18.0		GUT_GENOME239728	MGYG-HGUT-03694	d__Bacteria;p__Firmicutes_A;c__Clostridia;o__Lachnospirales;f__Lachnospiraceae;g__Agathobacter;s__Agathobacter faecis		China	Asia	ftp://ftp.ebi.ac.uk/pub/databases/metagenomics/mgnify_genomes/human-gut/v1.0/all_genomes/MGYG-HGUT-036/MGYG-HGUT-03694/genomes2/GUT_GENOME153093.gff.gz	Bacteria	Firmicutes_A	Clostridia	Lachnospirales	Lachnospiraceae	Agathobacter	Agathobacter_faecis	W
GUT_GENOME014674	BritoIL_2016__W2.62.ST__bin.40	CIBIO	MAG	2807014.0	35.0	150725.0	43.76	88.65	1.28	0.03	0.0	0.0	5.44	18.0		GUT_GENOME239728	MGYG-HGUT-03694	d__Bacteria;p__Firmicutes_A;c__Clostridia;o__Lachnospirales;f__Lachnospiraceae;g__Agathobacter;s__Agathobacter faecis	SRP029441	Fiji	Oceania	ftp://ftp.ebi.ac.uk/pub/databases/metagenomics/mgnify_genomes/human-gut/v1.0/all_genomes/MGYG-HGUT-036/MGYG-HGUT-03694/genomes2/GUT_GENOME014674.gff.gz	Bacteria	Firmicutes_A	Clostridia	Lachnospirales	Lachnospiraceae	Agathobacter	Agathobacter_faecis	NW	SRS475667
GUT_GENOME281115	ZeeviD_2015__PNP_Validation_48__bin.8	CIBIO	MAG	2789459.0	69.0	70238.0	43.84	93.11	1.93	0.07	0.0	0.0	0.0	19.0		GUT_GENOME239728	MGYG-HGUT-03694	d__Bacteria;p__Firmicutes_A;c__Clostridia;o__Lachnospirales;f__Lachnospiraceae;g__Agathobacter;s__Agathobacter faecis	ERP012929	Israel	Asia	ftp://ftp.ebi.ac.uk/pub/databases/metagenomics/mgnify_genomes/human-gut/v1.0/all_genomes/MGYG-HGUT-036/MGYG-HGUT-03694/genomes2/GUT_GENOME281115.gff.gz	Bacteria	Firmicutes_A	Clostridia	Lachnospirales	Lachnospiraceae	Agathobacter	Agathobacter_faecis	W	ERS953867
GUT_GENOME156504	QinN_2014__LD-78__bin.4	CIBIO	MAG	3033123.0	42.0	163941.0	43.59	98.31	1.21	0.09	0.0	0.0	8.58	19.0		GUT_GENOME239728	MGYG-HGUT-03694	d__Bacteria;p__Firmicutes_A;c__Clostridia;o__Lachnospirales;f__Lachnospiraceae;g__Agathobacter;s__Agathobacter faecis	ERP005860	China	Asia	ftp://ftp.ebi.ac.uk/pub/databases/metagenomics/mgnify_genomes/human-gut/v1.0/all_genomes/MGYG-HGUT-036/MGYG-HGUT-03694/genomes1/GUT_GENOME156504.gff.gz	Bacteria	Firmicutes_A	Clostridia	Lachnospirales	Lachnospiraceae	Agathobacter	Agathobacter_faecis	W	ERS475354
GUT_GENOME270696	ZeeviD_2015__PNP_Main_324__bin.20	CIBIO	MAG	1549208.0	23.0	150059.0	44.04	76.33	1.52	0.03	0.0	0.0	0.0	11.0		GUT_GENOME239728	MGYG-HGUT-03694	d__Bacteria;p__Firmicutes_A;c__Clostridia;o__Lachnospirales;f__Lachnospiraceae;g__Agathobacter;s__Agathobacter faecis	ERP012929	Israel	Asia	ftp://ftp.ebi.ac.uk/pub/databases/metagenomics/mgnify_genomes/human-gut/v1.0/all_genomes/MGYG-HGUT-036/MGYG-HGUT-03694/genomes2/GUT_GENOME270696.gff.gz	Bacteria	Firmicutes_A	Clostridia	Lachnospirales	Lachnospiraceae	Agathobacter	Agathobacter_faecis	W	ERS971962
GUT_GENOME154944	QinN_2014__HD-9__bin.50	CIBIO	MAG	2988570.0	60.0	105038.0	43.36	98.25	1.35	0.13	0.0	21.0	5.47	18.0		GUT_GENOME239728	MGYG-HGUT-03694	d__Bacteria;p__Firmicutes_A;c__Clostridia;o__Lachnospirales;f__Lachnospiraceae;g__Agathobacter;s__Agathobacter faecis	ERP005860	China	Asia	ftp://ftp.ebi.ac.uk/pub/databases/metagenomics/mgnify_genomes/human-gut/v1.0/all_genomes/MGYG-HGUT-036/MGYG-HGUT-03694/genomes4/GUT_GENOME154944.gff.gz	Bacteria	Firmicutes_A	Clostridia	Lachnospirales	Lachnospiraceae	Agathobacter	Agathobacter_faecis	W	ERS475207
GUT_GENOME019680	CosteaPI_2017__alien4-11-0-0__bin.59	CIBIO	MAG	3034957.0	61.0	92200.0	43.63	99.21	1.69	0.03	0.0	0.0	11.21	17.0		GUT_GENOME239728	MGYG-HGUT-03694	d__Bacteria;p__Firmicutes_A;c__Clostridia;o__Lachnospirales;f__Lachnospiraceae;g__Agathobacter;s__Agathobacter faecis	ERP019502	Germany	Europe	ftp://ftp.ebi.ac.uk/pub/databases/metagenomics/mgnify_genomes/human-gut/v1.0/all_genomes/MGYG-HGUT-036/MGYG-HGUT-03694/genomes3/GUT_GENOME019680.gff.gz	Bacteria	Firmicutes_A	Clostridia	Lachnospirales	Lachnospiraceae	Agathobacter	Agathobacter_faecis	W	ERS1444645
GUT_GENOME016268	ChengpingW_2017__AS128raw__bin.58	CIBIO	MAG	2823259.0	301.0	14305.0	44.18	91.62	3.76	0.21	0.0	0.0	0.0	12.0		GUT_GENOME239728	MGYG-HGUT-03694	d__Bacteria;p__Firmicutes_A;c__Clostridia;o__Lachnospirales;f__Lachnospiraceae;g__Agathobacter;s__Agathobacter faecis	SRP100575	China	Asia	ftp://ftp.ebi.ac.uk/pub/databases/metagenomics/mgnify_genomes/human-gut/v1.0/all_genomes/MGYG-HGUT-036/MGYG-HGUT-03694/genomes3/GUT_GENOME016268.gff.gz	Bacteria	Firmicutes_A	Clostridia	Lachnospirales	Lachnospiraceae	Agathobacter	Agathobacter_faecis	W	SRS1997075
GUT_GENOME019710	CosteaPI_2017__bugkiller-11-392-1__bin.12	CIBIO	MAG	2944459.0	84.0	63187.0	43.6	97.52	2.46	0.05	0.0	20.29	0.0	18.0		GUT_GENOME239728	MGYG-HGUT-03694	d__Bacteria;p__Firmicutes_A;c__Clostridia;o__Lachnospirales;f__Lachnospiraceae;g__Agathobacter;s__Agathobacter faecis	ERP019502	Germany	Europe	ftp://ftp.ebi.ac.uk/pub/databases/metagenomics/mgnify_genomes/human-gut/v1.0/all_genomes/MGYG-HGUT-036/MGYG-HGUT-03694/genomes4/GUT_GENOME019710.gff.gz	Bacteria	Firmicutes_A	Clostridia	Lachnospirales	Lachnospiraceae	Agathobacter	Agathobacter_faecis	W	ERS1444648
GUT_GENOME266542	ZeeviD_2015__PNP_Main_150__bin.16	CIBIO	MAG	2819813.0	75.0	74759.0	43.79	97.99	2.24	0.12	0.0	0.0	11.49	18.0		GUT_GENOME239728	MGYG-HGUT-03694	d__Bacteria;p__Firmicutes_A;c__Clostridia;o__Lachnospirales;f__Lachnospiraceae;g__Agathobacter;s__Agathobacter faecis	ERP012929	Israel	Asia	ftp://ftp.ebi.ac.uk/pub/databases/metagenomics/mgnify_genomes/human-gut/v1.0/all_genomes/MGYG-HGUT-036/MGYG-HGUT-03694/genomes6/GUT_GENOME266542.gff.gz	Bacteria	Firmicutes_A	Clostridia	Lachnospirales	Lachnospiraceae	Agathobacter	Agathobacter_faecis	W	ERS971788
GUT_GENOME008074	Bengtsson-PalmeJ_2015__TRAVELRES1__bin.70	CIBIO	MAG	1426735.0	81.0	45090.0	44.32	61.4	0.88	0.12	0.0	0.0	0.0	7.0		GUT_GENOME239728	MGYG-HGUT-03694	d__Bacteria;p__Firmicutes_A;c__Clostridia;o__Lachnospirales;f__Lachnospiraceae;g__Agathobacter;s__Agathobacter faecis	ERP007090	Sweden	Europe	ftp://ftp.ebi.ac.uk/pub/databases/metagenomics/mgnify_genomes/human-gut/v1.0/all_genomes/MGYG-HGUT-036/MGYG-HGUT-03694/genomes5/GUT_GENOME008074.gff.gz	Bacteria	Firmicutes_A	Clostridia	Lachnospirales	Lachnospiraceae	Agathobacter	Agathobacter_faecis	W	ERS554192
GUT_GENOME275796	ZeeviD_2015__PNP_Main_55__bin.23	CIBIO	MAG	2682181.0	77.0	61951.0	43.86	95.89	1.69	0.04	0.0	0.0	0.0	19.0		GUT_GENOME239728	MGYG-HGUT-03694	d__Bacteria;p__Firmicutes_A;c__Clostridia;o__Lachnospirales;f__Lachnospiraceae;g__Agathobacter;s__Agathobacter faecis	ERP012929	Israel	Asia	ftp://ftp.ebi.ac.uk/pub/databases/metagenomics/mgnify_genomes/human-gut/v1.0/all_genomes/MGYG-HGUT-036/MGYG-HGUT-03694/genomes2/GUT_GENOME275796.gff.gz	Bacteria	Firmicutes_A	Clostridia	Lachnospirales	Lachnospiraceae	Agathobacter	Agathobacter_faecis	W	ERS971693
GUT_GENOME137057	NielsenHB_2014__V1_CD41_0__bin.61	CIBIO	MAG	3049662.0	49.0	90499.0	43.28	98.73	1.76	0.03	0.0	0.0	11.21	16.0		GUT_GENOME239728	MGYG-HGUT-03694	d__Bacteria;p__Firmicutes_A;c__Clostridia;o__Lachnospirales;f__Lachnospiraceae;g__Agathobacter;s__Agathobacter faecis	ERP002061	Spain	Europe	ftp://ftp.ebi.ac.uk/pub/databases/metagenomics/mgnify_genomes/human-gut/v1.0/all_genomes/MGYG-HGUT-036/MGYG-HGUT-03694/genomes4/GUT_GENOME137057.gff.gz	Bacteria	Firmicutes_A	Clostridia	Lachnospirales	Lachnospiraceae	Agathobacter	Agathobacter_faecis	W	ERS199308
GUT_GENOME132760	NielsenHB_2014__MH0076__bin.24	CIBIO	MAG	2576968.0	337.0	10515.0	43.79	88.04	2.21	0.16	0.0	0.0	0.0	12.0		GUT_GENOME239728	MGYG-HGUT-03694	d__Bacteria;p__Firmicutes_A;c__Clostridia;o__Lachnospirales;f__Lachnospiraceae;g__Agathobacter;s__Agathobacter faecis	ERP002061	Denmark	Europe	ftp://ftp.ebi.ac.uk/pub/databases/metagenomics/mgnify_genomes/human-gut/v1.0/all_genomes/MGYG-HGUT-036/MGYG-HGUT-03694/genomes1/GUT_GENOME132760.gff.gz	Bacteria	Firmicutes_A	Clostridia	Lachnospirales	Lachnospiraceae	Agathobacter	Agathobacter_faecis	W	ERS199074
GUT_GENOME160715	SchirmerM_2016__G88830__bin.23	CIBIO	MAG	2695970.0	80.0	52320.0	43.75	97.97	1.76	0.01	0.0	0.0	5.4	17.0		GUT_GENOME239728	MGYG-HGUT-03694	d__Bacteria;p__Firmicutes_A;c__Clostridia;o__Lachnospirales;f__Lachnospiraceae;g__Agathobacter;s__Agathobacter faecis	SRP095580	Netherlands	Europe	ftp://ftp.ebi.ac.uk/pub/databases/metagenomics/mgnify_genomes/human-gut/v1.0/all_genomes/MGYG-HGUT-036/MGYG-HGUT-03694/genomes4/GUT_GENOME160715.gff.gz	Bacteria	Firmicutes_A	Clostridia	Lachnospirales	Lachnospiraceae	Agathobacter	Agathobacter_faecis	W	SRS1876525
GUT_GENOME010198	Bengtsson-PalmeJ_2015__TRAVELRES57__bin.62	CIBIO	MAG	2471533.0	46.0	114958.0	43.55	72.95	0.97	0.02	0.0	0.0	11.01	18.0		GUT_GENOME239728	MGYG-HGUT-03694	d__Bacteria;p__Firmicutes_A;c__Clostridia;o__Lachnospirales;f__Lachnospiraceae;g__Agathobacter;s__Agathobacter faecis	ERP007090	Sweden	Europe	ftp://ftp.ebi.ac.uk/pub/databases/metagenomics/mgnify_genomes/human-gut/v1.0/all_genomes/MGYG-HGUT-036/MGYG-HGUT-03694/genomes5/GUT_GENOME010198.gff.gz	Bacteria	Firmicutes_A	Clostridia	Lachnospirales	Lachnospiraceae	Agathobacter	Agathobacter_faecis	W	ERS554248
GUT_GENOME005781	BackhedF_2015__SID560_M__bin.1	CIBIO	MAG	3080697.0	79.0	91297.0	43.3	98.25	2.0	0.02	0.0	0.0	14.22	18.0		GUT_GENOME239728	MGYG-HGUT-03694	d__Bacteria;p__Firmicutes_A;c__Clostridia;o__Lachnospirales;f__Lachnospiraceae;g__Agathobacter;s__Agathobacter faecis	ERP005989	Sweden	Europe	ftp://ftp.ebi.ac.uk/pub/databases/metagenomics/mgnify_genomes/human-gut/v1.0/all_genomes/MGYG-HGUT-036/MGYG-HGUT-03694/genomes5/GUT_GENOME005781.gff.gz	Bacteria	Firmicutes_A	Clostridia	Lachnospirales	Lachnospiraceae	Agathobacter	Agathobacter_faecis	W	ERS473306
GUT_GENOME278468	ZeeviD_2015__PNP_Main_708__bin.8	CIBIO	MAG	2954097.0	114.0	48411.0	43.88	94.04	3.14	0.04	0.0	0.0	0.0	17.0		GUT_GENOME239728	MGYG-HGUT-03694	d__Bacteria;p__Firmicutes_A;c__Clostridia;o__Lachnospirales;f__Lachnospiraceae;g__Agathobacter;s__Agathobacter faecis	ERP012929	Israel	Asia	ftp://ftp.ebi.ac.uk/pub/databases/metagenomics/mgnify_genomes/human-gut/v1.0/all_genomes/MGYG-HGUT-036/MGYG-HGUT-03694/genomes5/GUT_GENOME278468.gff.gz	Bacteria	Firmicutes_A	Clostridia	Lachnospirales	Lachnospiraceae	Agathobacter	Agathobacter_faecis	W	ERS972346
GUT_GENOME133790	NielsenHB_2014__MH0142__bin.3	CIBIO	MAG	2882732.0	180.0	25148.0	43.59	93.63	1.93	0.13	0.0	0.0	0.0	15.0		GUT_GENOME239728	MGYG-HGUT-03694	d__Bacteria;p__Firmicutes_A;c__Clostridia;o__Lachnospirales;f__Lachnospiraceae;g__Agathobacter;s__Agathobacter faecis	ERP002061	Denmark	Europe	ftp://ftp.ebi.ac.uk/pub/databases/metagenomics/mgnify_genomes/human-gut/v1.0/all_genomes/MGYG-HGUT-036/MGYG-HGUT-03694/genomes5/GUT_GENOME133790.gff.gz	Bacteria	Firmicutes_A	Clostridia	Lachnospirales	Lachnospiraceae	Agathobacter	Agathobacter_faecis	W	ERS199136
GUT_GENOME019746	CosteaPI_2017__bugkiller-11-392-3__bin.1	CIBIO	MAG	1908228.0	585.0	3568.0	44.45	59.25	1.75	0.29	0.0	0.0	0.0	9.0		GUT_GENOME239728	MGYG-HGUT-03694	d__Bacteria;p__Firmicutes_A;c__Clostridia;o__Lachnospirales;f__Lachnospiraceae;g__Agathobacter;s__Agathobacter faecis	ERP019502	Germany	Europe	ftp://ftp.ebi.ac.uk/pub/databases/metagenomics/mgnify_genomes/human-gut/v1.0/all_genomes/MGYG-HGUT-036/MGYG-HGUT-03694/genomes3/GUT_GENOME019746.gff.gz	Bacteria	Firmicutes_A	Clostridia	Lachnospirales	Lachnospiraceae	Agathobacter	Agathobacter_faecis	W	ERS1444650
GUT_GENOME157549	RampelliS_2015__IT6__bin.9	CIBIO	MAG	3069725.0	50.0	121327.0	43.22	99.21	2.8	0.06	0.0	21.0	14.53	18.0		GUT_GENOME239728	MGYG-HGUT-03694	d__Bacteria;p__Firmicutes_A;c__Clostridia;o__Lachnospirales;f__Lachnospiraceae;g__Agathobacter;s__Agathobacter faecis	SRP056480	Italy	Europe	ftp://ftp.ebi.ac.uk/pub/databases/metagenomics/mgnify_genomes/human-gut/v1.0/all_genomes/MGYG-HGUT-036/MGYG-HGUT-03694/genomes2/GUT_GENOME157549.gff.gz	Bacteria	Firmicutes_A	Clostridia	Lachnospirales	Lachnospiraceae	Agathobacter	Agathobacter_faecis	W	SRS883113
GUT_GENOME014805	BritoIL_2016__W2.6.ST__bin.19	CIBIO	MAG	2433829.0	278.0	13124.0	44.33	89.27	2.66	0.17	0.0	0.0	0.0	11.0		GUT_GENOME239728	MGYG-HGUT-03694	d__Bacteria;p__Firmicutes_A;c__Clostridia;o__Lachnospirales;f__Lachnospiraceae;g__Agathobacter;s__Agathobacter faecis	SRP029441	Fiji	Oceania	ftp://ftp.ebi.ac.uk/pub/databases/metagenomics/mgnify_genomes/human-gut/v1.0/all_genomes/MGYG-HGUT-036/MGYG-HGUT-03694/genomes1/GUT_GENOME014805.gff.gz	Bacteria	Firmicutes_A	Clostridia	Lachnospirales	Lachnospiraceae	Agathobacter	Agathobacter_faecis	NW	SRS475604
GUT_GENOME161930	SchirmerM_2016__G88976__bin.9	CIBIO	MAG	2933983.0	101.0	45598.0	43.93	96.82	3.14	0.03	0.0	0.0	14.53	18.0		GUT_GENOME239728	MGYG-HGUT-03694	d__Bacteria;p__Firmicutes_A;c__Clostridia;o__Lachnospirales;f__Lachnospiraceae;g__Agathobacter;s__Agathobacter faecis	SRP095580	Netherlands	Europe	ftp://ftp.ebi.ac.uk/pub/databases/metagenomics/mgnify_genomes/human-gut/v1.0/all_genomes/MGYG-HGUT-036/MGYG-HGUT-03694/genomes2/GUT_GENOME161930.gff.gz	Bacteria	Firmicutes_A	Clostridia	Lachnospirales	Lachnospiraceae	Agathobacter	Agathobacter_faecis	W	SRS1876635
GUT_GENOME266565	ZeeviD_2015__PNP_Main_151__bin.29	CIBIO	MAG	2979994.0	70.0	106679.0	43.56	96.05	1.76	0.02	0.0	0.0	0.0	18.0		GUT_GENOME239728	MGYG-HGUT-03694	d__Bacteria;p__Firmicutes_A;c__Clostridia;o__Lachnospirales;f__Lachnospiraceae;g__Agathobacter;s__Agathobacter faecis	ERP012929	Israel	Asia	ftp://ftp.ebi.ac.uk/pub/databases/metagenomics/mgnify_genomes/human-gut/v1.0/all_genomes/MGYG-HGUT-036/MGYG-HGUT-03694/genomes4/GUT_GENOME266565.gff.gz	Bacteria	Firmicutes_A	Clostridia	Lachnospirales	Lachnospiraceae	Agathobacter	Agathobacter_faecis	W	ERS971789
GUT_GENOME278486	ZeeviD_2015__PNP_Main_70__bin.22	CIBIO	MAG	3089719.0	72.0	101052.0	43.34	98.97	1.45	0.01	0.0	0.0	0.0	19.0		GUT_GENOME239728	MGYG-HGUT-03694	d__Bacteria;p__Firmicutes_A;c__Clostridia;o__Lachnospirales;f__Lachnospiraceae;g__Agathobacter;s__Agathobacter faecis	ERP012929	Israel	Asia	ftp://ftp.ebi.ac.uk/pub/databases/metagenomics/mgnify_genomes/human-gut/v1.0/all_genomes/MGYG-HGUT-036/MGYG-HGUT-03694/genomes1/GUT_GENOME278486.gff.gz	Bacteria	Firmicutes_A	Clostridia	Lachnospirales	Lachnospiraceae	Agathobacter	Agathobacter_faecis	W	ERS971708
GUT_GENOME266611	ZeeviD_2015__PNP_Main_153__bin.2	CIBIO	MAG	2359085.0	204.0	23495.0	44.29	93.82	2.32	0.07	0.0	0.0	0.0	16.0		GUT_GENOME239728	MGYG-HGUT-03694	d__Bacteria;p__Firmicutes_A;c__Clostridia;o__Lachnospirales;f__Lachnospiraceae;g__Agathobacter;s__Agathobacter faecis	ERP012929	Israel	Asia	ftp://ftp.ebi.ac.uk/pub/databases/metagenomics/mgnify_genomes/human-gut/v1.0/all_genomes/MGYG-HGUT-036/MGYG-HGUT-03694/genomes5/GUT_GENOME266611.gff.gz	Bacteria	Firmicutes_A	Clostridia	Lachnospirales	Lachnospiraceae	Agathobacter	Agathobacter_faecis	W	ERS971791
GUT_GENOME013001	BritoIL_2016__W1.18.ST__bin.43	CIBIO	MAG	3002437.0	69.0	73430.0	43.55	92.83	3.56	0.05	0.0	0.0	5.57	19.0		GUT_GENOME239728	MGYG-HGUT-03694	d__Bacteria;p__Firmicutes_A;c__Clostridia;o__Lachnospirales;f__Lachnospiraceae;g__Agathobacter;s__Agathobacter faecis	SRP029441	Fiji	Oceania	ftp://ftp.ebi.ac.uk/pub/databases/metagenomics/mgnify_genomes/human-gut/v1.0/all_genomes/MGYG-HGUT-036/MGYG-HGUT-03694/genomes2/GUT_GENOME013001.gff.gz	Bacteria	Firmicutes_A	Clostridia	Lachnospirales	Lachnospiraceae	Agathobacter	Agathobacter_faecis	NW	SRS476139
GUT_GENOME005737	BackhedF_2015__SID549_M__bin.18	CIBIO	MAG	2721659.0	163.0	29451.0	43.94	94.08	2.97	0.12	0.0	0.0	5.44	15.0		GUT_GENOME239728	MGYG-HGUT-03694	d__Bacteria;p__Firmicutes_A;c__Clostridia;o__Lachnospirales;f__Lachnospiraceae;g__Agathobacter;s__Agathobacter faecis	ERP005989	Sweden	Europe	ftp://ftp.ebi.ac.uk/pub/databases/metagenomics/mgnify_genomes/human-gut/v1.0/all_genomes/MGYG-HGUT-036/MGYG-HGUT-03694/genomes5/GUT_GENOME005737.gff.gz	Bacteria	Firmicutes_A	Clostridia	Lachnospirales	Lachnospiraceae	Agathobacter	Agathobacter_faecis	W	ERS473302
GUT_GENOME160741	SchirmerM_2016__G88832__bin.9	CIBIO	MAG	3290263.0	309.0	19256.0	43.3	96.85	4.22	0.09	0.0	16.44	5.44	16.0		GUT_GENOME239728	MGYG-HGUT-03694	d__Bacteria;p__Firmicutes_A;c__Clostridia;o__Lachnospirales;f__Lachnospiraceae;g__Agathobacter;s__Agathobacter faecis	SRP095580	Netherlands	Europe	ftp://ftp.ebi.ac.uk/pub/databases/metagenomics/mgnify_genomes/human-gut/v1.0/all_genomes/MGYG-HGUT-036/MGYG-HGUT-03694/genomes6/GUT_GENOME160741.gff.gz	Bacteria	Firmicutes_A	Clostridia	Lachnospirales	Lachnospiraceae	Agathobacter	Agathobacter_faecis	W	SRS1876536
GUT_GENOME283844	ZellerG_2014__CCIS50003399ST-4-0__bin.3	CIBIO	MAG	1515149.0	27.0	83123.0	44.24	75.85	1.76	0.19	0.0	0.0	0.0	10.0		GUT_GENOME239728	MGYG-HGUT-03694	d__Bacteria;p__Firmicutes_A;c__Clostridia;o__Lachnospirales;f__Lachnospiraceae;g__Agathobacter;s__Agathobacter faecis	ERP005534	France	Europe	ftp://ftp.ebi.ac.uk/pub/databases/metagenomics/mgnify_genomes/human-gut/v1.0/all_genomes/MGYG-HGUT-036/MGYG-HGUT-03694/genomes4/GUT_GENOME283844.gff.gz	Bacteria	Firmicutes_A	Clostridia	Lachnospirales	Lachnospiraceae	Agathobacter	Agathobacter_faecis	W	ERS436780
GUT_GENOME136901	NielsenHB_2014__V1_CD34_0__bin.21	CIBIO	MAG	2442234.0	240.0	16888.0	44.54	81.19	3.45	0.53	0.0	0.0	0.0	13.0		GUT_GENOME239728	MGYG-HGUT-03694	d__Bacteria;p__Firmicutes_A;c__Clostridia;o__Lachnospirales;f__Lachnospiraceae;g__Agathobacter;s__Agathobacter faecis	ERP002061	Spain	Europe	ftp://ftp.ebi.ac.uk/pub/databases/metagenomics/mgnify_genomes/human-gut/v1.0/all_genomes/MGYG-HGUT-036/MGYG-HGUT-03694/genomes5/GUT_GENOME136901.gff.gz	Bacteria	Firmicutes_A	Clostridia	Lachnospirales	Lachnospiraceae	Agathobacter	Agathobacter_faecis	W	ERS199302
GUT_GENOME016297	ChengpingW_2017__AS131raw__bin.18	CIBIO	MAG	3441182.0	315.0	18793.0	43.37	97.12	4.51	0.15	0.0	0.0	5.44	18.0		GUT_GENOME239728	MGYG-HGUT-03694	d__Bacteria;p__Firmicutes_A;c__Clostridia;o__Lachnospirales;f__Lachnospiraceae;g__Agathobacter;s__Agathobacter faecis	SRP100575	China	Asia	ftp://ftp.ebi.ac.uk/pub/databases/metagenomics/mgnify_genomes/human-gut/v1.0/all_genomes/MGYG-HGUT-036/MGYG-HGUT-03694/genomes1/GUT_GENOME016297.gff.gz	Bacteria	Firmicutes_A	Clostridia	Lachnospirales	Lachnospiraceae	Agathobacter	Agathobacter_faecis	W	SRS1997074
GUT_GENOME014790	BritoIL_2016__W2.69.ST__bin.25	CIBIO	MAG	2477576.0	218.0	16593.0	44.49	92.11	3.18	0.11	0.0	0.0	11.21	17.0		GUT_GENOME239728	MGYG-HGUT-03694	d__Bacteria;p__Firmicutes_A;c__Clostridia;o__Lachnospirales;f__Lachnospiraceae;g__Agathobacter;s__Agathobacter faecis	SRP029441	Fiji	Oceania	ftp://ftp.ebi.ac.uk/pub/databases/metagenomics/mgnify_genomes/human-gut/v1.0/all_genomes/MGYG-HGUT-036/MGYG-HGUT-03694/genomes3/GUT_GENOME014790.gff.gz	Bacteria	Firmicutes_A	Clostridia	Lachnospirales	Lachnospiraceae	Agathobacter	Agathobacter_faecis	NW	SRS476095
GUT_GENOME116355	LiJ_2014__MH0340__bin.44	CIBIO	MAG	2612825.0	139.0	31583.0	43.97	95.06	3.21	0.12	0.0	0.0	0.0	15.0		GUT_GENOME239728	MGYG-HGUT-03694	d__Bacteria;p__Firmicutes_A;c__Clostridia;o__Lachnospirales;f__Lachnospiraceae;g__Agathobacter;s__Agathobacter faecis	ERP004605	Denmark	Europe	ftp://ftp.ebi.ac.uk/pub/databases/metagenomics/mgnify_genomes/human-gut/v1.0/all_genomes/MGYG-HGUT-036/MGYG-HGUT-03694/genomes2/GUT_GENOME116355.gff.gz	Bacteria	Firmicutes_A	Clostridia	Lachnospirales	Lachnospiraceae	Agathobacter	Agathobacter_faecis	W	ERS396343
GUT_GENOME278510	ZeeviD_2015__PNP_Main_710__bin.22	CIBIO	MAG	2877200.0	59.0	103585.0	43.51	98.31	1.69	0.0	0.0	0.0	0.0	18.0		GUT_GENOME239728	MGYG-HGUT-03694	d__Bacteria;p__Firmicutes_A;c__Clostridia;o__Lachnospirales;f__Lachnospiraceae;g__Agathobacter;s__Agathobacter faecis	ERP012929	Israel	Asia	ftp://ftp.ebi.ac.uk/pub/databases/metagenomics/mgnify_genomes/human-gut/v1.0/all_genomes/MGYG-HGUT-036/MGYG-HGUT-03694/genomes2/GUT_GENOME278510.gff.gz	Bacteria	Firmicutes_A	Clostridia	Lachnospirales	Lachnospiraceae	Agathobacter	Agathobacter_faecis	W	ERS972348
GUT_GENOME163293	SchirmerM_2016__G89122__bin.20	CIBIO	MAG	2891764.0	164.0	33927.0	43.8	95.31	1.76	0.06	0.0	0.0	0.0	14.0		GUT_GENOME239728	MGYG-HGUT-03694	d__Bacteria;p__Firmicutes_A;c__Clostridia;o__Lachnospirales;f__Lachnospiraceae;g__Agathobacter;s__Agathobacter faecis	SRP095580	Netherlands	Europe	ftp://ftp.ebi.ac.uk/pub/databases/metagenomics/mgnify_genomes/human-gut/v1.0/all_genomes/MGYG-HGUT-036/MGYG-HGUT-03694/genomes1/GUT_GENOME163293.gff.gz	Bacteria	Firmicutes_A	Clostridia	Lachnospirales	Lachnospiraceae	Agathobacter	Agathobacter_faecis	W	SRS1876372
GUT_GENOME136949	NielsenHB_2014__V1_CD35_1__bin.19	CIBIO	MAG	2858341.0	36.0	118814.0	43.27	95.41	1.69	0.05	0.0	0.0	0.0	18.0		GUT_GENOME239728	MGYG-HGUT-03694	d__Bacteria;p__Firmicutes_A;c__Clostridia;o__Lachnospirales;f__Lachnospiraceae;g__Agathobacter;s__Agathobacter faecis	ERP002061	Spain	Europe	ftp://ftp.ebi.ac.uk/pub/databases/metagenomics/mgnify_genomes/human-gut/v1.0/all_genomes/MGYG-HGUT-036/MGYG-HGUT-03694/genomes6/GUT_GENOME136949.gff.gz	Bacteria	Firmicutes_A	Clostridia	Lachnospirales	Lachnospiraceae	Agathobacter	Agathobacter_faecis	W	ERS199304
GUT_GENOME133853	NielsenHB_2014__MH0144__bin.48	CIBIO	MAG	1168436.0	36.0	60043.0	44.81	58.77	0.0	0.09	0.0	0.0	0.0	9.0		GUT_GENOME239728	MGYG-HGUT-03694	d__Bacteria;p__Firmicutes_A;c__Clostridia;o__Lachnospirales;f__Lachnospiraceae;g__Agathobacter;s__Agathobacter faecis	ERP002061	Denmark	Europe	ftp://ftp.ebi.ac.uk/pub/databases/metagenomics/mgnify_genomes/human-gut/v1.0/all_genomes/MGYG-HGUT-036/MGYG-HGUT-03694/genomes1/GUT_GENOME133853.gff.gz	Bacteria	Firmicutes_A	Clostridia	Lachnospirales	Lachnospiraceae	Agathobacter	Agathobacter_faecis	W	ERS199138
GUT_GENOME127742	LiuW_2016__SRR3992986__bin.46	CIBIO	MAG	2599313.0	197.0	22995.0	44.1	98.54	2.72	0.38	0.0	0.0	9.3	18.0		GUT_GENOME239728	MGYG-HGUT-03694	d__Bacteria;p__Firmicutes_A;c__Clostridia;o__Lachnospirales;f__Lachnospiraceae;g__Agathobacter;s__Agathobacter faecis	SRP080787	Mongolia	Asia	ftp://ftp.ebi.ac.uk/pub/databases/metagenomics/mgnify_genomes/human-gut/v1.0/all_genomes/MGYG-HGUT-036/MGYG-HGUT-03694/genomes5/GUT_GENOME127742.gff.gz	Bacteria	Firmicutes_A	Clostridia	Lachnospirales	Lachnospiraceae	Agathobacter	Agathobacter_faecis	NW	SRS1596799
GUT_GENOME012983	BritoIL_2016__W1.15.ST__bin.4	CIBIO	MAG	3688049.0	452.0	13305.0	42.52	96.27	4.22	0.2	94.12	0.0	8.89	17.0		GUT_GENOME239728	MGYG-HGUT-03694	d__Bacteria;p__Firmicutes_A;c__Clostridia;o__Lachnospirales;f__Lachnospiraceae;g__Agathobacter;s__Agathobacter faecis	SRP029441	Fiji	Oceania	ftp://ftp.ebi.ac.uk/pub/databases/metagenomics/mgnify_genomes/human-gut/v1.0/all_genomes/MGYG-HGUT-036/MGYG-HGUT-03694/genomes2/GUT_GENOME012983.gff.gz	Bacteria	Firmicutes_A	Clostridia	Lachnospirales	Lachnospiraceae	Agathobacter	Agathobacter_faecis	NW	SRS476184
GUT_GENOME279689	ZeeviD_2015__PNP_Main_78__bin.8	CIBIO	MAG	3050797.0	67.0	93210.0	43.43	99.21	1.93	0.02	0.0	0.0	6.02	19.0		GUT_GENOME239728	MGYG-HGUT-03694	d__Bacteria;p__Firmicutes_A;c__Clostridia;o__Lachnospirales;f__Lachnospiraceae;g__Agathobacter;s__Agathobacter faecis	ERP012929	Israel	Asia	ftp://ftp.ebi.ac.uk/pub/databases/metagenomics/mgnify_genomes/human-gut/v1.0/all_genomes/MGYG-HGUT-036/MGYG-HGUT-03694/genomes4/GUT_GENOME279689.gff.gz	Bacteria	Firmicutes_A	Clostridia	Lachnospirales	Lachnospiraceae	Agathobacter	Agathobacter_faecis	W	ERS971716
GUT_GENOME266508	ZeeviD_2015__PNP_Main_14__bin.16	CIBIO	MAG	941396.0	21.0	62430.0	44.53	53.51	0.0	0.04	0.0	0.0	0.0	7.0		GUT_GENOME239728	MGYG-HGUT-03694	d__Bacteria;p__Firmicutes_A;c__Clostridia;o__Lachnospirales;f__Lachnospiraceae;g__Agathobacter;s__Agathobacter faecis	ERP012929	Israel	Asia	ftp://ftp.ebi.ac.uk/pub/databases/metagenomics/mgnify_genomes/human-gut/v1.0/all_genomes/MGYG-HGUT-036/MGYG-HGUT-03694/genomes6/GUT_GENOME266508.gff.gz	Bacteria	Firmicutes_A	Clostridia	Lachnospirales	Lachnospiraceae	Agathobacter	Agathobacter_faecis	W	ERS971652
GUT_GENOME127780	LiuW_2016__SRR3992987__bin.23	CIBIO	MAG	2525559.0	53.0	79592.0	43.68	86.71	0.97	0.22	0.0	0.0	0.0	14.0		GUT_GENOME239728	MGYG-HGUT-03694	d__Bacteria;p__Firmicutes_A;c__Clostridia;o__Lachnospirales;f__Lachnospiraceae;g__Agathobacter;s__Agathobacter faecis	SRP080787	Mongolia	Asia	ftp://ftp.ebi.ac.uk/pub/databases/metagenomics/mgnify_genomes/human-gut/v1.0/all_genomes/MGYG-HGUT-036/MGYG-HGUT-03694/genomes5/GUT_GENOME127780.gff.gz	Bacteria	Firmicutes_A	Clostridia	Lachnospirales	Lachnospiraceae	Agathobacter	Agathobacter_faecis	NW	SRS1596800
GUT_GENOME283992	ZellerG_2014__CCIS51667829ST-4-0__bin.61	CIBIO	MAG	2651729.0	45.0	97905.0	43.74	95.89	1.69	0.13	0.0	0.0	0.0	15.0		GUT_GENOME239728	MGYG-HGUT-03694	d__Bacteria;p__Firmicutes_A;c__Clostridia;o__Lachnospirales;f__Lachnospiraceae;g__Agathobacter;s__Agathobacter faecis	ERP005534	France	Europe	ftp://ftp.ebi.ac.uk/pub/databases/metagenomics/mgnify_genomes/human-gut/v1.0/all_genomes/MGYG-HGUT-036/MGYG-HGUT-03694/genomes6/GUT_GENOME283992.gff.gz	Bacteria	Firmicutes_A	Clostridia	Lachnospirales	Lachnospiraceae	Agathobacter	Agathobacter_faecis	W	ERS436656
GUT_GENOME266385	ZeeviD_2015__PNP_Main_145__bin.5	CIBIO	MAG	3335160.0	261.0	23244.0	43.57	96.04	3.21	0.22	0.0	0.0	0.0	13.0		GUT_GENOME239728	MGYG-HGUT-03694	d__Bacteria;p__Firmicutes_A;c__Clostridia;o__Lachnospirales;f__Lachnospiraceae;g__Agathobacter;s__Agathobacter faecis	ERP012929	Israel	Asia	ftp://ftp.ebi.ac.uk/pub/databases/metagenomics/mgnify_genomes/human-gut/v1.0/all_genomes/MGYG-HGUT-036/MGYG-HGUT-03694/genomes1/GUT_GENOME266385.gff.gz	Bacteria	Firmicutes_A	Clostridia	Lachnospirales	Lachnospiraceae	Agathobacter	Agathobacter_faecis	W	ERS971783
GUT_GENOME116106	LiJ_2014__MH0330__bin.29	CIBIO	MAG	3075229.0	115.0	56118.0	43.55	96.38	3.73	0.05	0.0	0.0	8.58	14.0		GUT_GENOME239728	MGYG-HGUT-03694	d__Bacteria;p__Firmicutes_A;c__Clostridia;o__Lachnospirales;f__Lachnospiraceae;g__Agathobacter;s__Agathobacter faecis	ERP004605	Denmark	Europe	ftp://ftp.ebi.ac.uk/pub/databases/metagenomics/mgnify_genomes/human-gut/v1.0/all_genomes/MGYG-HGUT-036/MGYG-HGUT-03694/genomes2/GUT_GENOME116106.gff.gz	Bacteria	Firmicutes_A	Clostridia	Lachnospirales	Lachnospiraceae	Agathobacter	Agathobacter_faecis	W	ERS396335
GUT_GENOME160667	SchirmerM_2016__G88825__bin.15	CIBIO	MAG	2733031.0	93.0	48248.0	43.93	96.16	1.93	0.03	0.0	41.03	5.44	19.0		GUT_GENOME239728	MGYG-HGUT-03694	d__Bacteria;p__Firmicutes_A;c__Clostridia;o__Lachnospirales;f__Lachnospiraceae;g__Agathobacter;s__Agathobacter faecis	SRP095580	Netherlands	Europe	ftp://ftp.ebi.ac.uk/pub/databases/metagenomics/mgnify_genomes/human-gut/v1.0/all_genomes/MGYG-HGUT-036/MGYG-HGUT-03694/genomes5/GUT_GENOME160667.gff.gz	Bacteria	Firmicutes_A	Clostridia	Lachnospirales	Lachnospiraceae	Agathobacter	Agathobacter_faecis	W	SRS1876269
GUT_GENOME016219	ChengpingW_2017__AS126raw__bin.1	CIBIO	MAG	1847466.0	604.0	3279.0	44.84	65.37	2.15	0.26	0.0	0.0	0.0	8.0		GUT_GENOME239728	MGYG-HGUT-03694	d__Bacteria;p__Firmicutes_A;c__Clostridia;o__Lachnospirales;f__Lachnospiraceae;g__Agathobacter;s__Agathobacter faecis	SRP100575	China	Asia	ftp://ftp.ebi.ac.uk/pub/databases/metagenomics/mgnify_genomes/human-gut/v1.0/all_genomes/MGYG-HGUT-036/MGYG-HGUT-03694/genomes4/GUT_GENOME016219.gff.gz	Bacteria	Firmicutes_A	Clostridia	Lachnospirales	Lachnospiraceae	Agathobacter	Agathobacter_faecis	W	SRS1996997
GUT_GENOME275941	ZeeviD_2015__PNP_Main_566__bin.41	CIBIO	MAG	2702179.0	203.0	21248.0	43.76	91.53	1.93	0.08	0.0	0.0	0.0	17.0		GUT_GENOME239728	MGYG-HGUT-03694	d__Bacteria;p__Firmicutes_A;c__Clostridia;o__Lachnospirales;f__Lachnospiraceae;g__Agathobacter;s__Agathobacter faecis	ERP012929	Israel	Asia	ftp://ftp.ebi.ac.uk/pub/databases/metagenomics/mgnify_genomes/human-gut/v1.0/all_genomes/MGYG-HGUT-036/MGYG-HGUT-03694/genomes1/GUT_GENOME275941.gff.gz	Bacteria	Firmicutes_A	Clostridia	Lachnospirales	Lachnospiraceae	Agathobacter	Agathobacter_faecis	W	ERS972204
GUT_GENOME270979	ZeeviD_2015__PNP_Main_336__bin.15	CIBIO	MAG	2849603.0	121.0	45660.0	43.77	97.58	2.61	0.14	0.0	0.0	0.0	16.0		GUT_GENOME239728	MGYG-HGUT-03694	d__Bacteria;p__Firmicutes_A;c__Clostridia;o__Lachnospirales;f__Lachnospiraceae;g__Agathobacter;s__Agathobacter faecis	ERP012929	Israel	Asia	ftp://ftp.ebi.ac.uk/pub/databases/metagenomics/mgnify_genomes/human-gut/v1.0/all_genomes/MGYG-HGUT-036/MGYG-HGUT-03694/genomes5/GUT_GENOME270979.gff.gz	Bacteria	Firmicutes_A	Clostridia	Lachnospirales	Lachnospiraceae	Agathobacter	Agathobacter_faecis	W	ERS971974
GUT_GENOME116083	LiJ_2014__MH0329__bin.52	CIBIO	MAG	2743573.0	133.0	33265.0	43.94	90.84	3.86	0.14	0.0	20.03	14.53	15.0		GUT_GENOME239728	MGYG-HGUT-03694	d__Bacteria;p__Firmicutes_A;c__Clostridia;o__Lachnospirales;f__Lachnospiraceae;g__Agathobacter;s__Agathobacter faecis	ERP004605	Denmark	Europe	ftp://ftp.ebi.ac.uk/pub/databases/metagenomics/mgnify_genomes/human-gut/v1.0/all_genomes/MGYG-HGUT-036/MGYG-HGUT-03694/genomes6/GUT_GENOME116083.gff.gz	Bacteria	Firmicutes_A	Clostridia	Lachnospirales	Lachnospiraceae	Agathobacter	Agathobacter_faecis	W	ERS396334
GUT_GENOME167825	SRR1438021_bin.4	EBI	MAG	3046501.0	193.0	26736.0	43.63	95.69	4.15	0.11	0.0	0.0	0.0	17.0	ERZ986234	GUT_GENOME239728	MGYG-HGUT-03694	d__Bacteria;p__Firmicutes_A;c__Clostridia;o__Lachnospirales;f__Lachnospiraceae;g__Agathobacter;s__Agathobacter faecis	SRP040146	US	North America	ftp://ftp.ebi.ac.uk/pub/databases/metagenomics/mgnify_genomes/human-gut/v1.0/all_genomes/MGYG-HGUT-036/MGYG-HGUT-03694/genomes3/GUT_GENOME167825.gff.gz	Bacteria	Firmicutes_A	Clostridia	Lachnospirales	Lachnospiraceae	Agathobacter	Agathobacter_faecis		SRS580159
GUT_GENOME002534	BackhedF_2015__SID150_M__bin.45	CIBIO	MAG	2366781.0	371.0	8787.0	44.63	79.43	3.5	0.37	0.0	0.0	0.0	10.0		GUT_GENOME239728	MGYG-HGUT-03694	d__Bacteria;p__Firmicutes_A;c__Clostridia;o__Lachnospirales;f__Lachnospiraceae;g__Agathobacter;s__Agathobacter faecis	ERP005989	Sweden	Europe	ftp://ftp.ebi.ac.uk/pub/databases/metagenomics/mgnify_genomes/human-gut/v1.0/all_genomes/MGYG-HGUT-036/MGYG-HGUT-03694/genomes2/GUT_GENOME002534.gff.gz	Bacteria	Firmicutes_A	Clostridia	Lachnospirales	Lachnospiraceae	Agathobacter	Agathobacter_faecis	W	ERS473060
GUT_GENOME137320	NielsenHB_2014__V1_UC12_4__bin.4	CIBIO	MAG	2805048.0	34.0	127723.0	43.75	93.48	1.28	0.05	0.0	0.0	11.21	16.0		GUT_GENOME239728	MGYG-HGUT-03694	d__Bacteria;p__Firmicutes_A;c__Clostridia;o__Lachnospirales;f__Lachnospiraceae;g__Agathobacter;s__Agathobacter faecis	ERP002061	Spain	Europe	ftp://ftp.ebi.ac.uk/pub/databases/metagenomics/mgnify_genomes/human-gut/v1.0/all_genomes/MGYG-HGUT-036/MGYG-HGUT-03694/genomes1/GUT_GENOME137320.gff.gz	Bacteria	Firmicutes_A	Clostridia	Lachnospirales	Lachnospiraceae	Agathobacter	Agathobacter_faecis	W	ERS199322
GUT_GENOME127868	LiuW_2016__SRR3992991__bin.134	CIBIO	MAG	2750866.0	231.0	20023.0	44.24	92.93	2.0	0.48	0.0	21.33	0.0	13.0		GUT_GENOME239728	MGYG-HGUT-03694	d__Bacteria;p__Firmicutes_A;c__Clostridia;o__Lachnospirales;f__Lachnospiraceae;g__Agathobacter;s__Agathobacter faecis	SRP080787	Mongolia	Asia	ftp://ftp.ebi.ac.uk/pub/databases/metagenomics/mgnify_genomes/human-gut/v1.0/all_genomes/MGYG-HGUT-036/MGYG-HGUT-03694/genomes5/GUT_GENOME127868.gff.gz	Bacteria	Firmicutes_A	Clostridia	Lachnospirales	Lachnospiraceae	Agathobacter	Agathobacter_faecis	W	SRS1596804
GUT_GENOME280730	ZeeviD_2015__PNP_Validation_31__bin.7	CIBIO	MAG	3122342.0	129.0	64462.0	43.31	97.04	1.69	0.08	0.0	0.0	5.06	18.0		GUT_GENOME239728	MGYG-HGUT-03694	d__Bacteria;p__Firmicutes_A;c__Clostridia;o__Lachnospirales;f__Lachnospiraceae;g__Agathobacter;s__Agathobacter faecis	ERP012929	Israel	Asia	ftp://ftp.ebi.ac.uk/pub/databases/metagenomics/mgnify_genomes/human-gut/v1.0/all_genomes/MGYG-HGUT-036/MGYG-HGUT-03694/genomes4/GUT_GENOME280730.gff.gz	Bacteria	Firmicutes_A	Clostridia	Lachnospirales	Lachnospiraceae	Agathobacter	Agathobacter_faecis	W	ERS953850
GUT_GENOME149724	QinJ_2012__DLF014__bin.13	CIBIO	MAG	3557958.0	59.0	215932.0	42.8	99.21	3.45	0.08	0.0	24.79	0.0	19.0		GUT_GENOME239728	MGYG-HGUT-03694	d__Bacteria;p__Firmicutes_A;c__Clostridia;o__Lachnospirales;f__Lachnospiraceae;g__Agathobacter;s__Agathobacter faecis	SRP008047	China	Asia	ftp://ftp.ebi.ac.uk/pub/databases/metagenomics/mgnify_genomes/human-gut/v1.0/all_genomes/MGYG-HGUT-036/MGYG-HGUT-03694/genomes5/GUT_GENOME149724.gff.gz	Bacteria	Firmicutes_A	Clostridia	Lachnospirales	Lachnospiraceae	Agathobacter	Agathobacter_faecis	W	SRS259510
GUT_GENOME163240	SchirmerM_2016__G89116__bin.7	CIBIO	MAG	2567053.0	156.0	25176.0	44.26	91.16	4.35	0.05	0.0	0.0	0.0	14.0		GUT_GENOME239728	MGYG-HGUT-03694	d__Bacteria;p__Firmicutes_A;c__Clostridia;o__Lachnospirales;f__Lachnospiraceae;g__Agathobacter;s__Agathobacter faecis	SRP095580	Netherlands	Europe	ftp://ftp.ebi.ac.uk/pub/databases/metagenomics/mgnify_genomes/human-gut/v1.0/all_genomes/MGYG-HGUT-036/MGYG-HGUT-03694/genomes5/GUT_GENOME163240.gff.gz	Bacteria	Firmicutes_A	Clostridia	Lachnospirales	Lachnospiraceae	Agathobacter	Agathobacter_faecis	W	SRS1876554
GUT_GENOME002439	BackhedF_2015__SID137_12M__bin.33	CIBIO	MAG	3140873.0	365.0	13919.0	43.56	94.92	4.28	0.15	0.0	0.0	0.0	12.0		GUT_GENOME239728	MGYG-HGUT-03694	d__Bacteria;p__Firmicutes_A;c__Clostridia;o__Lachnospirales;f__Lachnospiraceae;g__Agathobacter;s__Agathobacter faecis	ERP005989	Sweden	Europe	ftp://ftp.ebi.ac.uk/pub/databases/metagenomics/mgnify_genomes/human-gut/v1.0/all_genomes/MGYG-HGUT-036/MGYG-HGUT-03694/genomes1/GUT_GENOME002439.gff.gz	Bacteria	Firmicutes_A	Clostridia	Lachnospirales	Lachnospiraceae	Agathobacter	Agathobacter_faecis	W	ERS473052
GUT_GENOME163247	SchirmerM_2016__G89117__bin.19	CIBIO	MAG	3316627.0	155.0	51323.0	43.06	98.25	1.76	0.04	0.0	0.0	22.26	18.0		GUT_GENOME239728	MGYG-HGUT-03694	d__Bacteria;p__Firmicutes_A;c__Clostridia;o__Lachnospirales;f__Lachnospiraceae;g__Agathobacter;s__Agathobacter faecis	SRP095580	Netherlands	Europe	ftp://ftp.ebi.ac.uk/pub/databases/metagenomics/mgnify_genomes/human-gut/v1.0/all_genomes/MGYG-HGUT-036/MGYG-HGUT-03694/genomes1/GUT_GENOME163247.gff.gz	Bacteria	Firmicutes_A	Clostridia	Lachnospirales	Lachnospiraceae	Agathobacter	Agathobacter_faecis	W	SRS1876356
GUT_GENOME284050	ZellerG_2014__CCIS53043478ST-4-0__bin.13	CIBIO	MAG	3053407.0	65.0	84693.0	43.4	98.54	3.38	0.09	0.0	0.0	14.53	17.0		GUT_GENOME239728	MGYG-HGUT-03694	d__Bacteria;p__Firmicutes_A;c__Clostridia;o__Lachnospirales;f__Lachnospiraceae;g__Agathobacter;s__Agathobacter faecis	ERP005534	France	Europe	ftp://ftp.ebi.ac.uk/pub/databases/metagenomics/mgnify_genomes/human-gut/v1.0/all_genomes/MGYG-HGUT-036/MGYG-HGUT-03694/genomes4/GUT_GENOME284050.gff.gz	Bacteria	Firmicutes_A	Clostridia	Lachnospirales	Lachnospiraceae	Agathobacter	Agathobacter_faecis	W	ERS436720
GUT_GENOME149816	QinJ_2012__DLM007__bin.15	CIBIO	MAG	1552563.0	430.0	4063.0	44.55	59.22	0.72	0.33	0.0	0.0	0.0	6.0		GUT_GENOME239728	MGYG-HGUT-03694	d__Bacteria;p__Firmicutes_A;c__Clostridia;o__Lachnospirales;f__Lachnospiraceae;g__Agathobacter;s__Agathobacter faecis	SRP008047	China	Asia	ftp://ftp.ebi.ac.uk/pub/databases/metagenomics/mgnify_genomes/human-gut/v1.0/all_genomes/MGYG-HGUT-036/MGYG-HGUT-03694/genomes3/GUT_GENOME149816.gff.gz	Bacteria	Firmicutes_A	Clostridia	Lachnospirales	Lachnospiraceae	Agathobacter	Agathobacter_faecis	W	SRS259448
GUT_GENOME272832	ZeeviD_2015__PNP_Main_418__bin.23	CIBIO	MAG	1954895.0	24.0	211255.0	44.06	85.02	1.28	0.01	0.0	0.0	0.0	18.0		GUT_GENOME239728	MGYG-HGUT-03694	d__Bacteria;p__Firmicutes_A;c__Clostridia;o__Lachnospirales;f__Lachnospiraceae;g__Agathobacter;s__Agathobacter faecis	ERP012929	Israel	Asia	ftp://ftp.ebi.ac.uk/pub/databases/metagenomics/mgnify_genomes/human-gut/v1.0/all_genomes/MGYG-HGUT-036/MGYG-HGUT-03694/genomes6/GUT_GENOME272832.gff.gz	Bacteria	Firmicutes_A	Clostridia	Lachnospirales	Lachnospiraceae	Agathobacter	Agathobacter_faecis	W	ERS972056
GUT_GENOME270961	ZeeviD_2015__PNP_Main_335__bin.16	CIBIO	MAG	2839516.0	54.0	113567.0	43.56	98.31	1.21	0.01	0.0	0.0	0.0	19.0		GUT_GENOME239728	MGYG-HGUT-03694	d__Bacteria;p__Firmicutes_A;c__Clostridia;o__Lachnospirales;f__Lachnospiraceae;g__Agathobacter;s__Agathobacter faecis	ERP012929	Israel	Asia	ftp://ftp.ebi.ac.uk/pub/databases/metagenomics/mgnify_genomes/human-gut/v1.0/all_genomes/MGYG-HGUT-036/MGYG-HGUT-03694/genomes3/GUT_GENOME270961.gff.gz	Bacteria	Firmicutes_A	Clostridia	Lachnospirales	Lachnospiraceae	Agathobacter	Agathobacter_faecis	W	ERS971973
GUT_GENOME127826	LiuW_2016__SRR3992989__bin.24	CIBIO	MAG	2091260.0	418.0	6085.0	45.1	83.86	3.6	0.54	0.0	0.0	0.0	9.0		GUT_GENOME239728	MGYG-HGUT-03694	d__Bacteria;p__Firmicutes_A;c__Clostridia;o__Lachnospirales;f__Lachnospiraceae;g__Agathobacter;s__Agathobacter faecis	SRP080787	Mongolia	Asia	ftp://ftp.ebi.ac.uk/pub/databases/metagenomics/mgnify_genomes/human-gut/v1.0/all_genomes/MGYG-HGUT-036/MGYG-HGUT-03694/genomes4/GUT_GENOME127826.gff.gz	Bacteria	Firmicutes_A	Clostridia	Lachnospirales	Lachnospiraceae	Agathobacter	Agathobacter_faecis	NW	SRS1596802
GUT_GENOME130603	LoombaR_2017__SID5443_cul__bin.15	CIBIO	MAG	2632892.0	75.0	59976.0	43.92	93.0	2.17	0.04	0.0	0.0	0.0	16.0		GUT_GENOME239728	MGYG-HGUT-03694	d__Bacteria;p__Firmicutes_A;c__Clostridia;o__Lachnospirales;f__Lachnospiraceae;g__Agathobacter;s__Agathobacter faecis	SRP100446	US	North America	ftp://ftp.ebi.ac.uk/pub/databases/metagenomics/mgnify_genomes/human-gut/v1.0/all_genomes/MGYG-HGUT-036/MGYG-HGUT-03694/genomes5/GUT_GENOME130603.gff.gz	Bacteria	Firmicutes_A	Clostridia	Lachnospirales	Lachnospiraceae	Agathobacter	Agathobacter_faecis		SRS1993560
GUT_GENOME130595	LoombaR_2017__SID5442_twn__bin.15	CIBIO	MAG	2402597.0	52.0	64294.0	44.09	90.58	2.73	0.05	0.0	11.48	0.0	13.0		GUT_GENOME239728	MGYG-HGUT-03694	d__Bacteria;p__Firmicutes_A;c__Clostridia;o__Lachnospirales;f__Lachnospiraceae;g__Agathobacter;s__Agathobacter faecis	SRP100446	US	North America	ftp://ftp.ebi.ac.uk/pub/databases/metagenomics/mgnify_genomes/human-gut/v1.0/all_genomes/MGYG-HGUT-036/MGYG-HGUT-03694/genomes6/GUT_GENOME130595.gff.gz	Bacteria	Firmicutes_A	Clostridia	Lachnospirales	Lachnospiraceae	Agathobacter	Agathobacter_faecis		SRS1993562
GUT_GENOME132774	NielsenHB_2014__MH0077__bin.7	CIBIO	MAG	2356044.0	500.0	5751.0	43.89	57.89	0.0	0.3	0.0	0.0	0.0	5.0		GUT_GENOME239728	MGYG-HGUT-03694	d__Bacteria;p__Firmicutes_A;c__Clostridia;o__Lachnospirales;f__Lachnospiraceae;g__Agathobacter;s__Agathobacter faecis	ERP002061	Denmark	Europe	ftp://ftp.ebi.ac.uk/pub/databases/metagenomics/mgnify_genomes/human-gut/v1.0/all_genomes/MGYG-HGUT-036/MGYG-HGUT-03694/genomes5/GUT_GENOME132774.gff.gz	Bacteria	Firmicutes_A	Clostridia	Lachnospirales	Lachnospiraceae	Agathobacter	Agathobacter_faecis	W	ERS199075
GUT_GENOME116170	LiJ_2014__MH0334__bin.18	CIBIO	MAG	2925797.0	81.0	77575.0	43.32	97.52	1.69	0.02	0.0	0.0	14.53	16.0		GUT_GENOME239728	MGYG-HGUT-03694	d__Bacteria;p__Firmicutes_A;c__Clostridia;o__Lachnospirales;f__Lachnospiraceae;g__Agathobacter;s__Agathobacter faecis	ERP004605	Denmark	Europe	ftp://ftp.ebi.ac.uk/pub/databases/metagenomics/mgnify_genomes/human-gut/v1.0/all_genomes/MGYG-HGUT-036/MGYG-HGUT-03694/genomes1/GUT_GENOME116170.gff.gz	Bacteria	Firmicutes_A	Clostridia	Lachnospirales	Lachnospiraceae	Agathobacter	Agathobacter_faecis	W	ERS396337
GUT_GENOME010240	Bengtsson-PalmeJ_2015__TRAVELRES58__bin.63	CIBIO	MAG	2627522.0	55.0	101764.0	43.78	94.73	2.66	0.03	0.0	46.84	0.0	14.0		GUT_GENOME239728	MGYG-HGUT-03694	d__Bacteria;p__Firmicutes_A;c__Clostridia;o__Lachnospirales;f__Lachnospiraceae;g__Agathobacter;s__Agathobacter faecis	ERP007090	Sweden	Europe	ftp://ftp.ebi.ac.uk/pub/databases/metagenomics/mgnify_genomes/human-gut/v1.0/all_genomes/MGYG-HGUT-036/MGYG-HGUT-03694/genomes3/GUT_GENOME010240.gff.gz	Bacteria	Firmicutes_A	Clostridia	Lachnospirales	Lachnospiraceae	Agathobacter	Agathobacter_faecis	W	ERS554249
GUT_GENOME154803	QinN_2014__HD-79__bin.3	CIBIO	MAG	2981575.0	192.0	26735.0	43.76	93.56	3.06	0.53	0.0	0.0	0.0	15.0		GUT_GENOME239728	MGYG-HGUT-03694	d__Bacteria;p__Firmicutes_A;c__Clostridia;o__Lachnospirales;f__Lachnospiraceae;g__Agathobacter;s__Agathobacter faecis	ERP005860	China	Asia	ftp://ftp.ebi.ac.uk/pub/databases/metagenomics/mgnify_genomes/human-gut/v1.0/all_genomes/MGYG-HGUT-036/MGYG-HGUT-03694/genomes4/GUT_GENOME154803.gff.gz	Bacteria	Firmicutes_A	Clostridia	Lachnospirales	Lachnospiraceae	Agathobacter	Agathobacter_faecis	W	ERS475201
GUT_GENOME116162	LiJ_2014__MH0332__bin.6	CIBIO	MAG	2732027.0	117.0	39988.0	43.78	96.42	1.4	0.06	0.0	0.0	5.44	15.0		GUT_GENOME239728	MGYG-HGUT-03694	d__Bacteria;p__Firmicutes_A;c__Clostridia;o__Lachnospirales;f__Lachnospiraceae;g__Agathobacter;s__Agathobacter faecis	ERP004605	Denmark	Europe	ftp://ftp.ebi.ac.uk/pub/databases/metagenomics/mgnify_genomes/human-gut/v1.0/all_genomes/MGYG-HGUT-036/MGYG-HGUT-03694/genomes5/GUT_GENOME116162.gff.gz	Bacteria	Firmicutes_A	Clostridia	Lachnospirales	Lachnospiraceae	Agathobacter	Agathobacter_faecis	W	ERS396336
GUT_GENOME266437	ZeeviD_2015__PNP_Main_147__bin.4	CIBIO	MAG	2773905.0	89.0	103657.0	43.69	92.27	2.66	0.02	0.0	0.0	0.0	16.0		GUT_GENOME239728	MGYG-HGUT-03694	d__Bacteria;p__Firmicutes_A;c__Clostridia;o__Lachnospirales;f__Lachnospiraceae;g__Agathobacter;s__Agathobacter faecis	ERP012929	Israel	Asia	ftp://ftp.ebi.ac.uk/pub/databases/metagenomics/mgnify_genomes/human-gut/v1.0/all_genomes/MGYG-HGUT-036/MGYG-HGUT-03694/genomes1/GUT_GENOME266437.gff.gz	Bacteria	Firmicutes_A	Clostridia	Lachnospirales	Lachnospiraceae	Agathobacter	Agathobacter_faecis	W	ERS971785
GUT_GENOME284014	ZellerG_2014__CCIS52234160ST-4-0__bin.3	CIBIO	MAG	2254284.0	169.0	20618.0	44.34	94.2	1.21	0.32	0.0	0.0	0.0	12.0		GUT_GENOME239728	MGYG-HGUT-03694	d__Bacteria;p__Firmicutes_A;c__Clostridia;o__Lachnospirales;f__Lachnospiraceae;g__Agathobacter;s__Agathobacter faecis	ERP005534	France	Europe	ftp://ftp.ebi.ac.uk/pub/databases/metagenomics/mgnify_genomes/human-gut/v1.0/all_genomes/MGYG-HGUT-036/MGYG-HGUT-03694/genomes4/GUT_GENOME284014.gff.gz	Bacteria	Firmicutes_A	Clostridia	Lachnospirales	Lachnospiraceae	Agathobacter	Agathobacter_faecis	W	ERS436706
GUT_GENOME154735	QinN_2014__HD-74__bin.34	CIBIO	MAG	2922647.0	244.0	19894.0	43.9	91.59	2.19	0.42	0.0	0.0	0.0	18.0		GUT_GENOME239728	MGYG-HGUT-03694	d__Bacteria;p__Firmicutes_A;c__Clostridia;o__Lachnospirales;f__Lachnospiraceae;g__Agathobacter;s__Agathobacter faecis	ERP005860	China	Asia	ftp://ftp.ebi.ac.uk/pub/databases/metagenomics/mgnify_genomes/human-gut/v1.0/all_genomes/MGYG-HGUT-036/MGYG-HGUT-03694/genomes5/GUT_GENOME154735.gff.gz	Bacteria	Firmicutes_A	Clostridia	Lachnospirales	Lachnospiraceae	Agathobacter	Agathobacter_faecis	W	ERS475196
GUT_GENOME149888	QinJ_2012__DLM013__bin.36	CIBIO	MAG	3207858.0	297.0	18562.0	43.06	94.54	3.2	0.28	0.0	0.0	5.47	18.0		GUT_GENOME239728	MGYG-HGUT-03694	d__Bacteria;p__Firmicutes_A;c__Clostridia;o__Lachnospirales;f__Lachnospiraceae;g__Agathobacter;s__Agathobacter faecis	SRP008047	China	Asia	ftp://ftp.ebi.ac.uk/pub/databases/metagenomics/mgnify_genomes/human-gut/v1.0/all_genomes/MGYG-HGUT-036/MGYG-HGUT-03694/genomes6/GUT_GENOME149888.gff.gz	Bacteria	Firmicutes_A	Clostridia	Lachnospirales	Lachnospiraceae	Agathobacter	Agathobacter_faecis	W	SRS259514
GUT_GENOME016234	ChengpingW_2017__AS127raw__bin.23	CIBIO	MAG	2810125.0	45.0	138721.0	43.97	98.25	1.69	0.03	0.0	0.0	0.0	14.0		GUT_GENOME239728	MGYG-HGUT-03694	d__Bacteria;p__Firmicutes_A;c__Clostridia;o__Lachnospirales;f__Lachnospiraceae;g__Agathobacter;s__Agathobacter faecis	SRP100575	China	Asia	ftp://ftp.ebi.ac.uk/pub/databases/metagenomics/mgnify_genomes/human-gut/v1.0/all_genomes/MGYG-HGUT-036/MGYG-HGUT-03694/genomes5/GUT_GENOME016234.gff.gz	Bacteria	Firmicutes_A	Clostridia	Lachnospirales	Lachnospiraceae	Agathobacter	Agathobacter_faecis	W	SRS1997076
GUT_GENOME010268	Bengtsson-PalmeJ_2015__TRAVELRES59__bin.41	CIBIO	MAG	2158320.0	42.0	84055.0	43.68	59.52	0.48	0.03	0.0	0.0	5.57	16.0		GUT_GENOME239728	MGYG-HGUT-03694	d__Bacteria;p__Firmicutes_A;c__Clostridia;o__Lachnospirales;f__Lachnospiraceae;g__Agathobacter;s__Agathobacter faecis	ERP007090	Sweden	Europe	ftp://ftp.ebi.ac.uk/pub/databases/metagenomics/mgnify_genomes/human-gut/v1.0/all_genomes/MGYG-HGUT-036/MGYG-HGUT-03694/genomes5/GUT_GENOME010268.gff.gz	Bacteria	Firmicutes_A	Clostridia	Lachnospirales	Lachnospiraceae	Agathobacter	Agathobacter_faecis	W	ERS554250
GUT_GENOME002573	BackhedF_2015__SID157_M__bin.24	CIBIO	MAG	3095017.0	78.0	85087.0	43.36	99.18	1.76	0.03	0.0	0.0	12.17	18.0		GUT_GENOME239728	MGYG-HGUT-03694	d__Bacteria;p__Firmicutes_A;c__Clostridia;o__Lachnospirales;f__Lachnospiraceae;g__Agathobacter;s__Agathobacter faecis	ERP005989	Sweden	Europe	ftp://ftp.ebi.ac.uk/pub/databases/metagenomics/mgnify_genomes/human-gut/v1.0/all_genomes/MGYG-HGUT-036/MGYG-HGUT-03694/genomes3/GUT_GENOME002573.gff.gz	Bacteria	Firmicutes_A	Clostridia	Lachnospirales	Lachnospiraceae	Agathobacter	Agathobacter_faecis	W	ERS473064
GUT_GENOME137174	NielsenHB_2014__V1_UC10_2__bin.12	CIBIO	MAG	3117572.0	91.0	66910.0	43.45	93.9	3.8	0.13	0.0	0.0	14.53	18.0		GUT_GENOME239728	MGYG-HGUT-03694	d__Bacteria;p__Firmicutes_A;c__Clostridia;o__Lachnospirales;f__Lachnospiraceae;g__Agathobacter;s__Agathobacter faecis	ERP002061	Spain	Europe	ftp://ftp.ebi.ac.uk/pub/databases/metagenomics/mgnify_genomes/human-gut/v1.0/all_genomes/MGYG-HGUT-036/MGYG-HGUT-03694/genomes4/GUT_GENOME137174.gff.gz	Bacteria	Firmicutes_A	Clostridia	Lachnospirales	Lachnospiraceae	Agathobacter	Agathobacter_faecis	W	ERS199318
GUT_GENOME117064	LiJ_2014__MH0367__bin.47	CIBIO	MAG	2495570.0	91.0	53899.0	43.79	93.34	4.42	0.04	0.0	15.66	0.0	13.0		GUT_GENOME239728	MGYG-HGUT-03694	d__Bacteria;p__Firmicutes_A;c__Clostridia;o__Lachnospirales;f__Lachnospiraceae;g__Agathobacter;s__Agathobacter faecis	ERP004605	Denmark	Europe	ftp://ftp.ebi.ac.uk/pub/databases/metagenomics/mgnify_genomes/human-gut/v1.0/all_genomes/MGYG-HGUT-036/MGYG-HGUT-03694/genomes2/GUT_GENOME117064.gff.gz	Bacteria	Firmicutes_A	Clostridia	Lachnospirales	Lachnospiraceae	Agathobacter	Agathobacter_faecis	W	ERS396367
GUT_GENOME270914	ZeeviD_2015__PNP_Main_332__bin.27	CIBIO	MAG	2439290.0	126.0	37478.0	44.35	91.59	3.53	0.13	0.0	0.0	0.0	15.0		GUT_GENOME239728	MGYG-HGUT-03694	d__Bacteria;p__Firmicutes_A;c__Clostridia;o__Lachnospirales;f__Lachnospiraceae;g__Agathobacter;s__Agathobacter faecis	ERP012929	Israel	Asia	ftp://ftp.ebi.ac.uk/pub/databases/metagenomics/mgnify_genomes/human-gut/v1.0/all_genomes/MGYG-HGUT-036/MGYG-HGUT-03694/genomes1/GUT_GENOME270914.gff.gz	Bacteria	Firmicutes_A	Clostridia	Lachnospirales	Lachnospiraceae	Agathobacter	Agathobacter_faecis	W	ERS971970
GUT_GENOME121943	LiJ_2014__V1.FI32__bin.45	CIBIO	MAG	2316672.0	59.0	77356.0	43.92	64.91	1.75	0.04	0.0	0.0	5.4	15.0		GUT_GENOME239728	MGYG-HGUT-03694	d__Bacteria;p__Firmicutes_A;c__Clostridia;o__Lachnospirales;f__Lachnospiraceae;g__Agathobacter;s__Agathobacter faecis	ERP004605	Spain	Europe	ftp://ftp.ebi.ac.uk/pub/databases/metagenomics/mgnify_genomes/human-gut/v1.0/all_genomes/MGYG-HGUT-036/MGYG-HGUT-03694/genomes4/GUT_GENOME121943.gff.gz	Bacteria	Firmicutes_A	Clostridia	Lachnospirales	Lachnospiraceae	Agathobacter	Agathobacter_faecis	W	ERS396523
GUT_GENOME273038	ZeeviD_2015__PNP_Main_427__bin.35	CIBIO	MAG	2251240.0	198.0	16610.0	44.4	65.0	1.72	0.05	0.0	0.0	0.0	12.0		GUT_GENOME239728	MGYG-HGUT-03694	d__Bacteria;p__Firmicutes_A;c__Clostridia;o__Lachnospirales;f__Lachnospiraceae;g__Agathobacter;s__Agathobacter faecis	ERP012929	Israel	Asia	ftp://ftp.ebi.ac.uk/pub/databases/metagenomics/mgnify_genomes/human-gut/v1.0/all_genomes/MGYG-HGUT-036/MGYG-HGUT-03694/genomes6/GUT_GENOME273038.gff.gz	Bacteria	Firmicutes_A	Clostridia	Lachnospirales	Lachnospiraceae	Agathobacter	Agathobacter_faecis	W	ERS972065
GUT_GENOME270798	ZeeviD_2015__PNP_Main_328__bin.13	CIBIO	MAG	2080135.0	215.0	13761.0	44.7	61.4	1.75	0.18	0.0	0.0	0.0	13.0		GUT_GENOME239728	MGYG-HGUT-03694	d__Bacteria;p__Firmicutes_A;c__Clostridia;o__Lachnospirales;f__Lachnospiraceae;g__Agathobacter;s__Agathobacter faecis	ERP012929	Israel	Asia	ftp://ftp.ebi.ac.uk/pub/databases/metagenomics/mgnify_genomes/human-gut/v1.0/all_genomes/MGYG-HGUT-036/MGYG-HGUT-03694/genomes3/GUT_GENOME270798.gff.gz	Bacteria	Firmicutes_A	Clostridia	Lachnospirales	Lachnospiraceae	Agathobacter	Agathobacter_faecis	W	ERS971966
GUT_GENOME116817	LiJ_2014__MH0359__bin.25	CIBIO	MAG	2872619.0	42.0	134234.0	43.52	97.83	1.76	0.0	0.0	0.0	14.36	18.0		GUT_GENOME239728	MGYG-HGUT-03694	d__Bacteria;p__Firmicutes_A;c__Clostridia;o__Lachnospirales;f__Lachnospiraceae;g__Agathobacter;s__Agathobacter faecis	ERP004605	Denmark	Europe	ftp://ftp.ebi.ac.uk/pub/databases/metagenomics/mgnify_genomes/human-gut/v1.0/all_genomes/MGYG-HGUT-036/MGYG-HGUT-03694/genomes3/GUT_GENOME116817.gff.gz	Bacteria	Firmicutes_A	Clostridia	Lachnospirales	Lachnospiraceae	Agathobacter	Agathobacter_faecis	W	ERS396359
GUT_GENOME266943	ZeeviD_2015__PNP_Main_167__bin.22	CIBIO	MAG	2874708.0	64.0	88118.0	43.61	94.15	2.97	0.04	0.0	0.0	0.0	18.0		GUT_GENOME239728	MGYG-HGUT-03694	d__Bacteria;p__Firmicutes_A;c__Clostridia;o__Lachnospirales;f__Lachnospiraceae;g__Agathobacter;s__Agathobacter faecis	ERP012929	Israel	Asia	ftp://ftp.ebi.ac.uk/pub/databases/metagenomics/mgnify_genomes/human-gut/v1.0/all_genomes/MGYG-HGUT-036/MGYG-HGUT-03694/genomes3/GUT_GENOME266943.gff.gz	Bacteria	Firmicutes_A	Clostridia	Lachnospirales	Lachnospiraceae	Agathobacter	Agathobacter_faecis	W	ERS971805
GUT_GENOME134000	NielsenHB_2014__MH0152__bin.12	CIBIO	MAG	3202117.0	96.0	73284.0	43.03	97.77	2.73	0.05	0.0	0.0	0.0	17.0		GUT_GENOME239728	MGYG-HGUT-03694	d__Bacteria;p__Firmicutes_A;c__Clostridia;o__Lachnospirales;f__Lachnospiraceae;g__Agathobacter;s__Agathobacter faecis	ERP002061	Denmark	Europe	ftp://ftp.ebi.ac.uk/pub/databases/metagenomics/mgnify_genomes/human-gut/v1.0/all_genomes/MGYG-HGUT-036/MGYG-HGUT-03694/genomes4/GUT_GENOME134000.gff.gz	Bacteria	Firmicutes_A	Clostridia	Lachnospirales	Lachnospiraceae	Agathobacter	Agathobacter_faecis	W	ERS199145
GUT_GENOME009898	Bengtsson-PalmeJ_2015__TRAVELRES50__bin.95	CIBIO	MAG	2923206.0	84.0	67984.0	43.99	94.73	2.73	0.05	0.0	0.0	0.0	14.0		GUT_GENOME239728	MGYG-HGUT-03694	d__Bacteria;p__Firmicutes_A;c__Clostridia;o__Lachnospirales;f__Lachnospiraceae;g__Agathobacter;s__Agathobacter faecis	ERP007090	Sweden	Europe	ftp://ftp.ebi.ac.uk/pub/databases/metagenomics/mgnify_genomes/human-gut/v1.0/all_genomes/MGYG-HGUT-036/MGYG-HGUT-03694/genomes6/GUT_GENOME009898.gff.gz	Bacteria	Firmicutes_A	Clostridia	Lachnospirales	Lachnospiraceae	Agathobacter	Agathobacter_faecis	W	ERS554241
GUT_GENOME116803	LiJ_2014__MH0358__bin.51	CIBIO	MAG	3138774.0	74.0	91901.0	43.01	92.45	3.32	0.01	0.0	9.33	14.53	18.0		GUT_GENOME239728	MGYG-HGUT-03694	d__Bacteria;p__Firmicutes_A;c__Clostridia;o__Lachnospirales;f__Lachnospiraceae;g__Agathobacter;s__Agathobacter faecis	ERP004605	Denmark	Europe	ftp://ftp.ebi.ac.uk/pub/databases/metagenomics/mgnify_genomes/human-gut/v1.0/all_genomes/MGYG-HGUT-036/MGYG-HGUT-03694/genomes3/GUT_GENOME116803.gff.gz	Bacteria	Firmicutes_A	Clostridia	Lachnospirales	Lachnospiraceae	Agathobacter	Agathobacter_faecis	W	ERS396358
GUT_GENOME019391	CosteaPI_2017__alien-11-632-0__bin.1	CIBIO	MAG	2918525.0	51.0	91570.0	43.61	97.58	2.0	0.02	0.0	0.0	0.0	16.0		GUT_GENOME239728	MGYG-HGUT-03694	d__Bacteria;p__Firmicutes_A;c__Clostridia;o__Lachnospirales;f__Lachnospiraceae;g__Agathobacter;s__Agathobacter faecis	ERP019502	Germany	Europe	ftp://ftp.ebi.ac.uk/pub/databases/metagenomics/mgnify_genomes/human-gut/v1.0/all_genomes/MGYG-HGUT-036/MGYG-HGUT-03694/genomes5/GUT_GENOME019391.gff.gz	Bacteria	Firmicutes_A	Clostridia	Lachnospirales	Lachnospiraceae	Agathobacter	Agathobacter_faecis	W	ERS1444632
GUT_GENOME266919	ZeeviD_2015__PNP_Main_166__bin.18	CIBIO	MAG	2829965.0	42.0	111900.0	43.71	98.31	1.45	0.01	0.0	21.98	0.0	19.0		GUT_GENOME239728	MGYG-HGUT-03694	d__Bacteria;p__Firmicutes_A;c__Clostridia;o__Lachnospirales;f__Lachnospiraceae;g__Agathobacter;s__Agathobacter faecis	ERP012929	Israel	Asia	ftp://ftp.ebi.ac.uk/pub/databases/metagenomics/mgnify_genomes/human-gut/v1.0/all_genomes/MGYG-HGUT-036/MGYG-HGUT-03694/genomes5/GUT_GENOME266919.gff.gz	Bacteria	Firmicutes_A	Clostridia	Lachnospirales	Lachnospiraceae	Agathobacter	Agathobacter_faecis	W	ERS971804
GUT_GENOME136547	NielsenHB_2014__V1_CD18_0__bin.24	CIBIO	MAG	2118670.0	38.0	97507.0	43.84	87.83	1.28	0.13	0.0	0.0	11.21	14.0		GUT_GENOME239728	MGYG-HGUT-03694	d__Bacteria;p__Firmicutes_A;c__Clostridia;o__Lachnospirales;f__Lachnospiraceae;g__Agathobacter;s__Agathobacter faecis	ERP002061	Spain	Europe	ftp://ftp.ebi.ac.uk/pub/databases/metagenomics/mgnify_genomes/human-gut/v1.0/all_genomes/MGYG-HGUT-036/MGYG-HGUT-03694/genomes1/GUT_GENOME136547.gff.gz	Bacteria	Firmicutes_A	Clostridia	Lachnospirales	Lachnospiraceae	Agathobacter	Agathobacter_faecis	W	ERS199285
GUT_GENOME150390	QinJ_2012__DOM022__bin.26	CIBIO	MAG	2827484.0	63.0	95526.0	43.64	97.08	3.69	0.18	0.0	0.0	5.4	15.0		GUT_GENOME239728	MGYG-HGUT-03694	d__Bacteria;p__Firmicutes_A;c__Clostridia;o__Lachnospirales;f__Lachnospiraceae;g__Agathobacter;s__Agathobacter faecis	SRP008047	China	Asia	ftp://ftp.ebi.ac.uk/pub/databases/metagenomics/mgnify_genomes/human-gut/v1.0/all_genomes/MGYG-HGUT-036/MGYG-HGUT-03694/genomes6/GUT_GENOME150390.gff.gz	Bacteria	Firmicutes_A	Clostridia	Lachnospirales	Lachnospiraceae	Agathobacter	Agathobacter_faecis	W	SRS259541
GUT_GENOME019418	CosteaPI_2017__alien-11-637-0__bin.2	CIBIO	MAG	2565565.0	45.0	80869.0	44.02	95.89	1.76	0.01	0.0	21.33	0.0	16.0		GUT_GENOME239728	MGYG-HGUT-03694	d__Bacteria;p__Firmicutes_A;c__Clostridia;o__Lachnospirales;f__Lachnospiraceae;g__Agathobacter;s__Agathobacter faecis	ERP019502	Germany	Europe	ftp://ftp.ebi.ac.uk/pub/databases/metagenomics/mgnify_genomes/human-gut/v1.0/all_genomes/MGYG-HGUT-036/MGYG-HGUT-03694/genomes3/GUT_GENOME019418.gff.gz	Bacteria	Firmicutes_A	Clostridia	Lachnospirales	Lachnospiraceae	Agathobacter	Agathobacter_faecis	W	ERS1444633
GUT_GENOME283686	ZellerG_2014__CCIS45793747ST-4-0__bin.61	CIBIO	MAG	1362885.0	30.0	100721.0	44.63	67.63	1.21	0.2	0.0	0.0	0.0	10.0		GUT_GENOME239728	MGYG-HGUT-03694	d__Bacteria;p__Firmicutes_A;c__Clostridia;o__Lachnospirales;f__Lachnospiraceae;g__Agathobacter;s__Agathobacter faecis	ERP005534	France	Europe	ftp://ftp.ebi.ac.uk/pub/databases/metagenomics/mgnify_genomes/human-gut/v1.0/all_genomes/MGYG-HGUT-036/MGYG-HGUT-03694/genomes3/GUT_GENOME283686.gff.gz	Bacteria	Firmicutes_A	Clostridia	Lachnospirales	Lachnospiraceae	Agathobacter	Agathobacter_faecis	W	ERS436736
GUT_GENOME130769	LoombaR_2017__SID5495_pls__bin.22	CIBIO	MAG	2543028.0	289.0	13939.0	44.32	77.19	3.51	0.21	0.0	0.0	0.0	12.0		GUT_GENOME239728	MGYG-HGUT-03694	d__Bacteria;p__Firmicutes_A;c__Clostridia;o__Lachnospirales;f__Lachnospiraceae;g__Agathobacter;s__Agathobacter faecis	SRP100446	US	North America	ftp://ftp.ebi.ac.uk/pub/databases/metagenomics/mgnify_genomes/human-gut/v1.0/all_genomes/MGYG-HGUT-036/MGYG-HGUT-03694/genomes6/GUT_GENOME130769.gff.gz	Bacteria	Firmicutes_A	Clostridia	Lachnospirales	Lachnospiraceae	Agathobacter	Agathobacter_faecis		SRS1993548
GUT_GENOME116734	LiJ_2014__MH0356__bin.54	CIBIO	MAG	3067074.0	108.0	55164.0	43.42	97.96	1.76	0.04	0.0	23.29	14.26	19.0		GUT_GENOME239728	MGYG-HGUT-03694	d__Bacteria;p__Firmicutes_A;c__Clostridia;o__Lachnospirales;f__Lachnospiraceae;g__Agathobacter;s__Agathobacter faecis	ERP004605	Denmark	Europe	ftp://ftp.ebi.ac.uk/pub/databases/metagenomics/mgnify_genomes/human-gut/v1.0/all_genomes/MGYG-HGUT-036/MGYG-HGUT-03694/genomes1/GUT_GENOME116734.gff.gz	Bacteria	Firmicutes_A	Clostridia	Lachnospirales	Lachnospiraceae	Agathobacter	Agathobacter_faecis	W	ERS396356
GUT_GENOME266970	ZeeviD_2015__PNP_Main_168__bin.56	CIBIO	MAG	2793431.0	54.0	74148.0	43.87	97.83	1.69	0.02	0.0	0.0	0.0	18.0		GUT_GENOME239728	MGYG-HGUT-03694	d__Bacteria;p__Firmicutes_A;c__Clostridia;o__Lachnospirales;f__Lachnospiraceae;g__Agathobacter;s__Agathobacter faecis	ERP012929	Israel	Asia	ftp://ftp.ebi.ac.uk/pub/databases/metagenomics/mgnify_genomes/human-gut/v1.0/all_genomes/MGYG-HGUT-036/MGYG-HGUT-03694/genomes5/GUT_GENOME266970.gff.gz	Bacteria	Firmicutes_A	Clostridia	Lachnospirales	Lachnospiraceae	Agathobacter	Agathobacter_faecis	W	ERS971806
GUT_GENOME163393	SchirmerM_2016__G89132__bin.8	CIBIO	MAG	2510047.0	140.0	29038.0	44.33	96.54	2.24	0.02	0.0	0.0	10.74	15.0		GUT_GENOME239728	MGYG-HGUT-03694	d__Bacteria;p__Firmicutes_A;c__Clostridia;o__Lachnospirales;f__Lachnospiraceae;g__Agathobacter;s__Agathobacter faecis	SRP095580	Netherlands	Europe	ftp://ftp.ebi.ac.uk/pub/databases/metagenomics/mgnify_genomes/human-gut/v1.0/all_genomes/MGYG-HGUT-036/MGYG-HGUT-03694/genomes2/GUT_GENOME163393.gff.gz	Bacteria	Firmicutes_A	Clostridia	Lachnospirales	Lachnospiraceae	Agathobacter	Agathobacter_faecis	W	SRS1876702
GUT_GENOME160811	SchirmerM_2016__G88842__bin.17	CIBIO	MAG	3035126.0	121.0	53621.0	43.61	98.06	2.17	0.04	0.0	28.9	0.0	18.0		GUT_GENOME239728	MGYG-HGUT-03694	d__Bacteria;p__Firmicutes_A;c__Clostridia;o__Lachnospirales;f__Lachnospiraceae;g__Agathobacter;s__Agathobacter faecis	SRP095580	Netherlands	Europe	ftp://ftp.ebi.ac.uk/pub/databases/metagenomics/mgnify_genomes/human-gut/v1.0/all_genomes/MGYG-HGUT-036/MGYG-HGUT-03694/genomes2/GUT_GENOME160811.gff.gz	Bacteria	Firmicutes_A	Clostridia	Lachnospirales	Lachnospiraceae	Agathobacter	Agathobacter_faecis	W	SRS1876704
GUT_GENOME283657	ZellerG_2014__CCIS45571137ST-3-0__bin.15	CIBIO	MAG	1861617.0	477.0	4301.0	44.23	65.2	1.75	0.15	0.0	0.0	0.0	8.0		GUT_GENOME239728	MGYG-HGUT-03694	d__Bacteria;p__Firmicutes_A;c__Clostridia;o__Lachnospirales;f__Lachnospiraceae;g__Agathobacter;s__Agathobacter faecis	ERP005534	France	Europe	ftp://ftp.ebi.ac.uk/pub/databases/metagenomics/mgnify_genomes/human-gut/v1.0/all_genomes/MGYG-HGUT-036/MGYG-HGUT-03694/genomes2/GUT_GENOME283657.gff.gz	Bacteria	Firmicutes_A	Clostridia	Lachnospirales	Lachnospiraceae	Agathobacter	Agathobacter_faecis	W	ERS436658
GUT_GENOME275536	ZeeviD_2015__PNP_Main_547__bin.23	CIBIO	MAG	1230119.0	17.0	129501.0	44.14	59.65	0.0	0.01	0.0	0.0	0.0	11.0		GUT_GENOME239728	MGYG-HGUT-03694	d__Bacteria;p__Firmicutes_A;c__Clostridia;o__Lachnospirales;f__Lachnospiraceae;g__Agathobacter;s__Agathobacter faecis	ERP012929	Israel	Asia	ftp://ftp.ebi.ac.uk/pub/databases/metagenomics/mgnify_genomes/human-gut/v1.0/all_genomes/MGYG-HGUT-036/MGYG-HGUT-03694/genomes5/GUT_GENOME275536.gff.gz	Bacteria	Firmicutes_A	Clostridia	Lachnospirales	Lachnospiraceae	Agathobacter	Agathobacter_faecis	W	ERS972185
GUT_GENOME283589	ZellerG_2014__CCIS44676181ST-4-0__bin.35	CIBIO	MAG	2687106.0	60.0	73859.0	43.76	96.38	1.52	0.13	0.0	0.0	6.02	15.0		GUT_GENOME239728	MGYG-HGUT-03694	d__Bacteria;p__Firmicutes_A;c__Clostridia;o__Lachnospirales;f__Lachnospiraceae;g__Agathobacter;s__Agathobacter faecis	ERP005534	France	Europe	ftp://ftp.ebi.ac.uk/pub/databases/metagenomics/mgnify_genomes/human-gut/v1.0/all_genomes/MGYG-HGUT-036/MGYG-HGUT-03694/genomes3/GUT_GENOME283589.gff.gz	Bacteria	Firmicutes_A	Clostridia	Lachnospirales	Lachnospiraceae	Agathobacter	Agathobacter_faecis	W	ERS436662
GUT_GENOME136446	NielsenHB_2014__V1_CD15_0__bin.11	CIBIO	MAG	2481131.0	584.0	5105.0	44.19	60.53	0.0	0.17	0.0	21.14	0.0	7.0		GUT_GENOME239728	MGYG-HGUT-03694	d__Bacteria;p__Firmicutes_A;c__Clostridia;o__Lachnospirales;f__Lachnospiraceae;g__Agathobacter;s__Agathobacter faecis	ERP002061	Spain	Europe	ftp://ftp.ebi.ac.uk/pub/databases/metagenomics/mgnify_genomes/human-gut/v1.0/all_genomes/MGYG-HGUT-036/MGYG-HGUT-03694/genomes2/GUT_GENOME136446.gff.gz	Bacteria	Firmicutes_A	Clostridia	Lachnospirales	Lachnospiraceae	Agathobacter	Agathobacter_faecis	W	ERS199280
GUT_GENOME266999	ZeeviD_2015__PNP_Main_16__bin.20	CIBIO	MAG	2761294.0	58.0	87477.0	43.75	95.89	1.76	0.01	0.0	0.0	0.0	19.0		GUT_GENOME239728	MGYG-HGUT-03694	d__Bacteria;p__Firmicutes_A;c__Clostridia;o__Lachnospirales;f__Lachnospiraceae;g__Agathobacter;s__Agathobacter faecis	ERP012929	Israel	Asia	ftp://ftp.ebi.ac.uk/pub/databases/metagenomics/mgnify_genomes/human-gut/v1.0/all_genomes/MGYG-HGUT-036/MGYG-HGUT-03694/genomes3/GUT_GENOME266999.gff.gz	Bacteria	Firmicutes_A	Clostridia	Lachnospirales	Lachnospiraceae	Agathobacter	Agathobacter_faecis	W	ERS971654
GUT_GENOME121769	LiJ_2014__V1.FI27__bin.42	CIBIO	MAG	2624039.0	54.0	83071.0	43.86	95.63	1.21	0.02	0.0	0.0	0.0	17.0		GUT_GENOME239728	MGYG-HGUT-03694	d__Bacteria;p__Firmicutes_A;c__Clostridia;o__Lachnospirales;f__Lachnospiraceae;g__Agathobacter;s__Agathobacter faecis	ERP004605	Spain	Europe	ftp://ftp.ebi.ac.uk/pub/databases/metagenomics/mgnify_genomes/human-gut/v1.0/all_genomes/MGYG-HGUT-036/MGYG-HGUT-03694/genomes2/GUT_GENOME121769.gff.gz	Bacteria	Firmicutes_A	Clostridia	Lachnospirales	Lachnospiraceae	Agathobacter	Agathobacter_faecis	W	ERS396518
GUT_GENOME009791	Bengtsson-PalmeJ_2015__TRAVELRES4__bin.4	CIBIO	MAG	2639518.0	70.0	105341.0	43.51	59.64	1.72	0.03	0.0	0.0	5.57	16.0		GUT_GENOME239728	MGYG-HGUT-03694	d__Bacteria;p__Firmicutes_A;c__Clostridia;o__Lachnospirales;f__Lachnospiraceae;g__Agathobacter;s__Agathobacter faecis	ERP007090	Sweden	Europe	ftp://ftp.ebi.ac.uk/pub/databases/metagenomics/mgnify_genomes/human-gut/v1.0/all_genomes/MGYG-HGUT-036/MGYG-HGUT-03694/genomes2/GUT_GENOME009791.gff.gz	Bacteria	Firmicutes_A	Clostridia	Lachnospirales	Lachnospiraceae	Agathobacter	Agathobacter_faecis	W	ERS554195
GUT_GENOME116951	LiJ_2014__MH0363__bin.58	CIBIO	MAG	3378460.0	92.0	67885.0	43.18	99.28	4.53	0.06	0.0	0.0	8.58	19.0		GUT_GENOME239728	MGYG-HGUT-03694	d__Bacteria;p__Firmicutes_A;c__Clostridia;o__Lachnospirales;f__Lachnospiraceae;g__Agathobacter;s__Agathobacter faecis	ERP004605	Denmark	Europe	ftp://ftp.ebi.ac.uk/pub/databases/metagenomics/mgnify_genomes/human-gut/v1.0/all_genomes/MGYG-HGUT-036/MGYG-HGUT-03694/genomes3/GUT_GENOME116951.gff.gz	Bacteria	Firmicutes_A	Clostridia	Lachnospirales	Lachnospiraceae	Agathobacter	Agathobacter_faecis	W	ERS396363
GUT_GENOME275554	ZeeviD_2015__PNP_Main_548__bin.18	CIBIO	MAG	2603547.0	214.0	21865.0	43.93	68.97	3.45	0.2	0.0	0.0	0.0	15.0		GUT_GENOME239728	MGYG-HGUT-03694	d__Bacteria;p__Firmicutes_A;c__Clostridia;o__Lachnospirales;f__Lachnospiraceae;g__Agathobacter;s__Agathobacter faecis	ERP012929	Israel	Asia	ftp://ftp.ebi.ac.uk/pub/databases/metagenomics/mgnify_genomes/human-gut/v1.0/all_genomes/MGYG-HGUT-036/MGYG-HGUT-03694/genomes5/GUT_GENOME275554.gff.gz	Bacteria	Firmicutes_A	Clostridia	Lachnospirales	Lachnospiraceae	Agathobacter	Agathobacter_faecis	W	ERS972186
GUT_GENOME153470	QinN_2014__HD-14__bin.15	CIBIO	MAG	2980211.0	501.0	7980.0	44.35	92.19	4.86	0.23	0.0	21.33	5.44	14.0		GUT_GENOME239728	MGYG-HGUT-03694	d__Bacteria;p__Firmicutes_A;c__Clostridia;o__Lachnospirales;f__Lachnospiraceae;g__Agathobacter;s__Agathobacter faecis	ERP005860	China	Asia	ftp://ftp.ebi.ac.uk/pub/databases/metagenomics/mgnify_genomes/human-gut/v1.0/all_genomes/MGYG-HGUT-036/MGYG-HGUT-03694/genomes3/GUT_GENOME153470.gff.gz	Bacteria	Firmicutes_A	Clostridia	Lachnospirales	Lachnospiraceae	Agathobacter	Agathobacter_faecis	W	ERS475111
GUT_GENOME278640	ZeeviD_2015__PNP_Main_715__bin.25	CIBIO	MAG	2977379.0	66.0	80900.0	43.61	97.67	1.44	0.02	0.0	25.96	0.0	18.0		GUT_GENOME239728	MGYG-HGUT-03694	d__Bacteria;p__Firmicutes_A;c__Clostridia;o__Lachnospirales;f__Lachnospiraceae;g__Agathobacter;s__Agathobacter faecis	ERP012929	Israel	Asia	ftp://ftp.ebi.ac.uk/pub/databases/metagenomics/mgnify_genomes/human-gut/v1.0/all_genomes/MGYG-HGUT-036/MGYG-HGUT-03694/genomes3/GUT_GENOME278640.gff.gz	Bacteria	Firmicutes_A	Clostridia	Lachnospirales	Lachnospiraceae	Agathobacter	Agathobacter_faecis	W	ERS972353
GUT_GENOME273043	ZeeviD_2015__PNP_Main_428__bin.10	CIBIO	MAG	2563098.0	47.0	113105.0	43.74	91.55	0.97	0.02	0.0	0.0	5.91	17.0		GUT_GENOME239728	MGYG-HGUT-03694	d__Bacteria;p__Firmicutes_A;c__Clostridia;o__Lachnospirales;f__Lachnospiraceae;g__Agathobacter;s__Agathobacter faecis	ERP012929	Israel	Asia	ftp://ftp.ebi.ac.uk/pub/databases/metagenomics/mgnify_genomes/human-gut/v1.0/all_genomes/MGYG-HGUT-036/MGYG-HGUT-03694/genomes1/GUT_GENOME273043.gff.gz	Bacteria	Firmicutes_A	Clostridia	Lachnospirales	Lachnospiraceae	Agathobacter	Agathobacter_faecis	W	ERS972066
GUT_GENOME154923	QinN_2014__HD-8__bin.71	CIBIO	MAG	2819303.0	85.0	57431.0	43.8	94.26	3.01	0.3	0.0	0.0	0.0	17.0		GUT_GENOME239728	MGYG-HGUT-03694	d__Bacteria;p__Firmicutes_A;c__Clostridia;o__Lachnospirales;f__Lachnospiraceae;g__Agathobacter;s__Agathobacter faecis	ERP005860	China	Asia	ftp://ftp.ebi.ac.uk/pub/databases/metagenomics/mgnify_genomes/human-gut/v1.0/all_genomes/MGYG-HGUT-036/MGYG-HGUT-03694/genomes6/GUT_GENOME154923.gff.gz	Bacteria	Firmicutes_A	Clostridia	Lachnospirales	Lachnospiraceae	Agathobacter	Agathobacter_faecis	W	ERS475202
GUT_GENOME157014	QinN_2014__LV-21__bin.5	CIBIO	MAG	2859060.0	66.0	81125.0	43.45	95.59	4.09	0.22	94.96	0.0	10.63	19.0		GUT_GENOME239728	MGYG-HGUT-03694	d__Bacteria;p__Firmicutes_A;c__Clostridia;o__Lachnospirales;f__Lachnospiraceae;g__Agathobacter;s__Agathobacter faecis	ERP005860	China	Asia	ftp://ftp.ebi.ac.uk/pub/databases/metagenomics/mgnify_genomes/human-gut/v1.0/all_genomes/MGYG-HGUT-036/MGYG-HGUT-03694/genomes1/GUT_GENOME157014.gff.gz	Bacteria	Firmicutes_A	Clostridia	Lachnospirales	Lachnospiraceae	Agathobacter	Agathobacter_faecis	W	ERS475399
GUT_GENOME266990	ZeeviD_2015__PNP_Main_169__bin.53	CIBIO	MAG	1047353.0	17.0	122920.0	44.41	54.39	0.0	0.02	0.0	0.0	0.0	10.0		GUT_GENOME239728	MGYG-HGUT-03694	d__Bacteria;p__Firmicutes_A;c__Clostridia;o__Lachnospirales;f__Lachnospiraceae;g__Agathobacter;s__Agathobacter faecis	ERP012929	Israel	Asia	ftp://ftp.ebi.ac.uk/pub/databases/metagenomics/mgnify_genomes/human-gut/v1.0/all_genomes/MGYG-HGUT-036/MGYG-HGUT-03694/genomes4/GUT_GENOME266990.gff.gz	Bacteria	Firmicutes_A	Clostridia	Lachnospirales	Lachnospiraceae	Agathobacter	Agathobacter_faecis	W	ERS971807
GUT_GENOME150423	QinJ_2012__DOM026__bin.24	CIBIO	MAG	2959152.0	28.0	170190.0	43.49	97.83	1.69	0.14	0.0	0.0	10.74	17.0		GUT_GENOME239728	MGYG-HGUT-03694	d__Bacteria;p__Firmicutes_A;c__Clostridia;o__Lachnospirales;f__Lachnospiraceae;g__Agathobacter;s__Agathobacter faecis	SRP008047	China	Asia	ftp://ftp.ebi.ac.uk/pub/databases/metagenomics/mgnify_genomes/human-gut/v1.0/all_genomes/MGYG-HGUT-036/MGYG-HGUT-03694/genomes4/GUT_GENOME150423.gff.gz	Bacteria	Firmicutes_A	Clostridia	Lachnospirales	Lachnospiraceae	Agathobacter	Agathobacter_faecis	W	SRS259542
GUT_GENOME019336	CM_madagascar__V53_02_1FE__bin.42	CIBIO	MAG	2747483.0	100.0	48782.0	43.85	95.25	2.22	0.05	0.0	0.0	0.0	16.0		GUT_GENOME239728	MGYG-HGUT-03694	d__Bacteria;p__Firmicutes_A;c__Clostridia;o__Lachnospirales;f__Lachnospiraceae;g__Agathobacter;s__Agathobacter faecis	SRP156699	Madagascar	Africa	ftp://ftp.ebi.ac.uk/pub/databases/metagenomics/mgnify_genomes/human-gut/v1.0/all_genomes/MGYG-HGUT-036/MGYG-HGUT-03694/genomes1/GUT_GENOME019336.gff.gz	Bacteria	Firmicutes_A	Clostridia	Lachnospirales	Lachnospiraceae	Agathobacter	Agathobacter_faecis	NW	SRS3638592
GUT_GENOME266893	ZeeviD_2015__PNP_Main_164__bin.10	CIBIO	MAG	3004369.0	532.0	7880.0	43.33	92.9	3.83	0.33	0.0	0.0	11.45	15.0		GUT_GENOME239728	MGYG-HGUT-03694	d__Bacteria;p__Firmicutes_A;c__Clostridia;o__Lachnospirales;f__Lachnospiraceae;g__Agathobacter;s__Agathobacter faecis	ERP012929	Israel	Asia	ftp://ftp.ebi.ac.uk/pub/databases/metagenomics/mgnify_genomes/human-gut/v1.0/all_genomes/MGYG-HGUT-036/MGYG-HGUT-03694/genomes4/GUT_GENOME266893.gff.gz	Bacteria	Firmicutes_A	Clostridia	Lachnospirales	Lachnospiraceae	Agathobacter	Agathobacter_faecis	W	ERS971802
GUT_GENOME013072	BritoIL_2016__W1.20.ST__bin.24	CIBIO	MAG	2695698.0	73.0	67319.0	43.82	93.89	3.14	0.06	0.0	0.0	11.21	16.0		GUT_GENOME239728	MGYG-HGUT-03694	d__Bacteria;p__Firmicutes_A;c__Clostridia;o__Lachnospirales;f__Lachnospiraceae;g__Agathobacter;s__Agathobacter faecis	SRP029441	Fiji	Oceania	ftp://ftp.ebi.ac.uk/pub/databases/metagenomics/mgnify_genomes/human-gut/v1.0/all_genomes/MGYG-HGUT-036/MGYG-HGUT-03694/genomes1/GUT_GENOME013072.gff.gz	Bacteria	Firmicutes_A	Clostridia	Lachnospirales	Lachnospiraceae	Agathobacter	Agathobacter_faecis	NW	SRS475625
GUT_GENOME019449	CosteaPI_2017__alien-11-773-0__bin.19	CIBIO	MAG	2165053.0	540.0	4487.0	44.11	77.16	1.21	0.02	0.0	35.09	9.26	10.0		GUT_GENOME239728	MGYG-HGUT-03694	d__Bacteria;p__Firmicutes_A;c__Clostridia;o__Lachnospirales;f__Lachnospiraceae;g__Agathobacter;s__Agathobacter faecis	ERP019502	Germany	Europe	ftp://ftp.ebi.ac.uk/pub/databases/metagenomics/mgnify_genomes/human-gut/v1.0/all_genomes/MGYG-HGUT-036/MGYG-HGUT-03694/genomes5/GUT_GENOME019449.gff.gz	Bacteria	Firmicutes_A	Clostridia	Lachnospirales	Lachnospiraceae	Agathobacter	Agathobacter_faecis	W	ERS1444634
GUT_GENOME160766	SchirmerM_2016__G88836__bin.4	CIBIO	MAG	3196395.0	132.0	56467.0	43.22	97.95	2.24	0.04	0.0	21.07	5.44	15.0		GUT_GENOME239728	MGYG-HGUT-03694	d__Bacteria;p__Firmicutes_A;c__Clostridia;o__Lachnospirales;f__Lachnospiraceae;g__Agathobacter;s__Agathobacter faecis	SRP095580	Netherlands	Europe	ftp://ftp.ebi.ac.uk/pub/databases/metagenomics/mgnify_genomes/human-gut/v1.0/all_genomes/MGYG-HGUT-036/MGYG-HGUT-03694/genomes4/GUT_GENOME160766.gff.gz	Bacteria	Firmicutes_A	Clostridia	Lachnospirales	Lachnospiraceae	Agathobacter	Agathobacter_faecis	W	SRS1876600
GUT_GENOME153515	QinN_2014__HD-16__bin.3	CIBIO	MAG	3036637.0	62.0	127013.0	43.39	98.88	1.28	0.39	0.0	21.0	5.44	17.0		GUT_GENOME239728	MGYG-HGUT-03694	d__Bacteria;p__Firmicutes_A;c__Clostridia;o__Lachnospirales;f__Lachnospiraceae;g__Agathobacter;s__Agathobacter faecis	ERP005860	China	Asia	ftp://ftp.ebi.ac.uk/pub/databases/metagenomics/mgnify_genomes/human-gut/v1.0/all_genomes/MGYG-HGUT-036/MGYG-HGUT-03694/genomes3/GUT_GENOME153515.gff.gz	Bacteria	Firmicutes_A	Clostridia	Lachnospirales	Lachnospiraceae	Agathobacter	Agathobacter_faecis	W	ERS475115
GUT_GENOME019572	CosteaPI_2017__alien-11-904-0__bin.45	CIBIO	MAG	3173398.0	49.0	113464.0	43.3	99.21	1.76	0.02	0.0	21.0	11.01	19.0		GUT_GENOME239728	MGYG-HGUT-03694	d__Bacteria;p__Firmicutes_A;c__Clostridia;o__Lachnospirales;f__Lachnospiraceae;g__Agathobacter;s__Agathobacter faecis	ERP019502	Germany	Europe	ftp://ftp.ebi.ac.uk/pub/databases/metagenomics/mgnify_genomes/human-gut/v1.0/all_genomes/MGYG-HGUT-036/MGYG-HGUT-03694/genomes5/GUT_GENOME019572.gff.gz	Bacteria	Firmicutes_A	Clostridia	Lachnospirales	Lachnospiraceae	Agathobacter	Agathobacter_faecis	W	ERS1444641
GUT_GENOME116516	LiJ_2014__MH0347__bin.46	CIBIO	MAG	2809260.0	64.0	67613.0	43.56	96.38	1.93	0.03	0.0	21.72	5.74	18.0		GUT_GENOME239728	MGYG-HGUT-03694	d__Bacteria;p__Firmicutes_A;c__Clostridia;o__Lachnospirales;f__Lachnospiraceae;g__Agathobacter;s__Agathobacter faecis	ERP004605	Denmark	Europe	ftp://ftp.ebi.ac.uk/pub/databases/metagenomics/mgnify_genomes/human-gut/v1.0/all_genomes/MGYG-HGUT-036/MGYG-HGUT-03694/genomes5/GUT_GENOME116516.gff.gz	Bacteria	Firmicutes_A	Clostridia	Lachnospirales	Lachnospiraceae	Agathobacter	Agathobacter_faecis	W	ERS396349
GUT_GENOME270847	ZeeviD_2015__PNP_Main_32__bin.37	CIBIO	MAG	2279600.0	79.0	57782.0	44.1	90.96	2.17	0.06	0.0	0.0	7.52	17.0		GUT_GENOME239728	MGYG-HGUT-03694	d__Bacteria;p__Firmicutes_A;c__Clostridia;o__Lachnospirales;f__Lachnospiraceae;g__Agathobacter;s__Agathobacter faecis	ERP012929	Israel	Asia	ftp://ftp.ebi.ac.uk/pub/databases/metagenomics/mgnify_genomes/human-gut/v1.0/all_genomes/MGYG-HGUT-036/MGYG-HGUT-03694/genomes6/GUT_GENOME270847.gff.gz	Bacteria	Firmicutes_A	Clostridia	Lachnospirales	Lachnospiraceae	Agathobacter	Agathobacter_faecis	W	ERS971670
GUT_GENOME167548	SRR1238129_bin.8	EBI	MAG	2086557.0	111.0	27794.0	44.42	67.72	1.88	0.07	0.0	0.0	0.0	13.0	ERZ835835	GUT_GENOME239728	MGYG-HGUT-03694	d__Bacteria;p__Firmicutes_A;c__Clostridia;o__Lachnospirales;f__Lachnospiraceae;g__Agathobacter;s__Agathobacter faecis	SRP040956	Denmark	Europe	ftp://ftp.ebi.ac.uk/pub/databases/metagenomics/mgnify_genomes/human-gut/v1.0/all_genomes/MGYG-HGUT-036/MGYG-HGUT-03694/genomes5/GUT_GENOME167548.gff.gz	Bacteria	Firmicutes_A	Clostridia	Lachnospirales	Lachnospiraceae	Agathobacter	Agathobacter_faecis	W	SRS591753
GUT_GENOME279642	ZeeviD_2015__PNP_Main_785__bin.8	CIBIO	MAG	2934462.0	181.0	27021.0	43.56	97.12	3.13	0.02	0.0	0.0	11.18	14.0		GUT_GENOME239728	MGYG-HGUT-03694	d__Bacteria;p__Firmicutes_A;c__Clostridia;o__Lachnospirales;f__Lachnospiraceae;g__Agathobacter;s__Agathobacter faecis	ERP012929	Israel	Asia	ftp://ftp.ebi.ac.uk/pub/databases/metagenomics/mgnify_genomes/human-gut/v1.0/all_genomes/MGYG-HGUT-036/MGYG-HGUT-03694/genomes5/GUT_GENOME279642.gff.gz	Bacteria	Firmicutes_A	Clostridia	Lachnospirales	Lachnospiraceae	Agathobacter	Agathobacter_faecis	W	ERS972423
GUT_GENOME019589	CosteaPI_2017__alien-11-918-0__bin.28	CIBIO	MAG	3100422.0	48.0	105612.0	43.5	98.01	2.0	0.03	0.0	0.0	5.4	17.0		GUT_GENOME239728	MGYG-HGUT-03694	d__Bacteria;p__Firmicutes_A;c__Clostridia;o__Lachnospirales;f__Lachnospiraceae;g__Agathobacter;s__Agathobacter faecis	ERP019502	Germany	Europe	ftp://ftp.ebi.ac.uk/pub/databases/metagenomics/mgnify_genomes/human-gut/v1.0/all_genomes/MGYG-HGUT-036/MGYG-HGUT-03694/genomes3/GUT_GENOME019589.gff.gz	Bacteria	Firmicutes_A	Clostridia	Lachnospirales	Lachnospiraceae	Agathobacter	Agathobacter_faecis	W	ERS1444642
GUT_GENOME280846	ZeeviD_2015__PNP_Validation_3__bin.25	CIBIO	MAG	2493735.0	358.0	10742.0	44.04	92.95	2.08	0.28	0.0	0.0	5.06	16.0		GUT_GENOME239728	MGYG-HGUT-03694	d__Bacteria;p__Firmicutes_A;c__Clostridia;o__Lachnospirales;f__Lachnospiraceae;g__Agathobacter;s__Agathobacter faecis	ERP012929	Israel	Asia	ftp://ftp.ebi.ac.uk/pub/databases/metagenomics/mgnify_genomes/human-gut/v1.0/all_genomes/MGYG-HGUT-036/MGYG-HGUT-03694/genomes2/GUT_GENOME280846.gff.gz	Bacteria	Firmicutes_A	Clostridia	Lachnospirales	Lachnospiraceae	Agathobacter	Agathobacter_faecis	W	ERS953822
GUT_GENOME016328	ChengpingW_2017__AS132raw__bin.36	CIBIO	MAG	2813424.0	60.0	77348.0	43.88	96.54	2.0	0.03	0.0	0.0	5.4	17.0		GUT_GENOME239728	MGYG-HGUT-03694	d__Bacteria;p__Firmicutes_A;c__Clostridia;o__Lachnospirales;f__Lachnospiraceae;g__Agathobacter;s__Agathobacter faecis	SRP100575	China	Asia	ftp://ftp.ebi.ac.uk/pub/databases/metagenomics/mgnify_genomes/human-gut/v1.0/all_genomes/MGYG-HGUT-036/MGYG-HGUT-03694/genomes2/GUT_GENOME016328.gff.gz	Bacteria	Firmicutes_A	Clostridia	Lachnospirales	Lachnospiraceae	Agathobacter	Agathobacter_faecis	W	SRS1997073
GUT_GENOME150265	QinJ_2012__DOM012__bin.1	CIBIO	MAG	2465214.0	381.0	8700.0	44.09	86.01	3.31	0.08	0.0	0.0	0.0	13.0		GUT_GENOME239728	MGYG-HGUT-03694	d__Bacteria;p__Firmicutes_A;c__Clostridia;o__Lachnospirales;f__Lachnospiraceae;g__Agathobacter;s__Agathobacter faecis	SRP008047	China	Asia	ftp://ftp.ebi.ac.uk/pub/databases/metagenomics/mgnify_genomes/human-gut/v1.0/all_genomes/MGYG-HGUT-036/MGYG-HGUT-03694/genomes6/GUT_GENOME150265.gff.gz	Bacteria	Firmicutes_A	Clostridia	Lachnospirales	Lachnospiraceae	Agathobacter	Agathobacter_faecis	W	SRS259461
GUT_GENOME133875	NielsenHB_2014__MH0145__bin.3	CIBIO	MAG	2864817.0	131.0	51166.0	43.56	98.47	2.22	0.13	0.0	0.0	14.53	18.0		GUT_GENOME239728	MGYG-HGUT-03694	d__Bacteria;p__Firmicutes_A;c__Clostridia;o__Lachnospirales;f__Lachnospiraceae;g__Agathobacter;s__Agathobacter faecis	ERP002061	Denmark	Europe	ftp://ftp.ebi.ac.uk/pub/databases/metagenomics/mgnify_genomes/human-gut/v1.0/all_genomes/MGYG-HGUT-036/MGYG-HGUT-03694/genomes3/GUT_GENOME133875.gff.gz	Bacteria	Firmicutes_A	Clostridia	Lachnospirales	Lachnospiraceae	Agathobacter	Agathobacter_faecis	W	ERS199139
GUT_GENOME136861	NielsenHB_2014__V1_CD3_0__bin.5	CIBIO	MAG	2756558.0	182.0	26042.0	43.83	93.63	2.76	0.08	0.0	19.96	0.0	10.0		GUT_GENOME239728	MGYG-HGUT-03694	d__Bacteria;p__Firmicutes_A;c__Clostridia;o__Lachnospirales;f__Lachnospiraceae;g__Agathobacter;s__Agathobacter faecis	ERP002061	Spain	Europe	ftp://ftp.ebi.ac.uk/pub/databases/metagenomics/mgnify_genomes/human-gut/v1.0/all_genomes/MGYG-HGUT-036/MGYG-HGUT-03694/genomes1/GUT_GENOME136861.gff.gz	Bacteria	Firmicutes_A	Clostridia	Lachnospirales	Lachnospiraceae	Agathobacter	Agathobacter_faecis	W	ERS199299
GUT_GENOME273011	ZeeviD_2015__PNP_Main_426__bin.15	CIBIO	MAG	1395629.0	18.0	114134.0	44.25	65.52	0.0	0.01	0.0	0.0	0.0	10.0		GUT_GENOME239728	MGYG-HGUT-03694	d__Bacteria;p__Firmicutes_A;c__Clostridia;o__Lachnospirales;f__Lachnospiraceae;g__Agathobacter;s__Agathobacter faecis	ERP012929	Israel	Asia	ftp://ftp.ebi.ac.uk/pub/databases/metagenomics/mgnify_genomes/human-gut/v1.0/all_genomes/MGYG-HGUT-036/MGYG-HGUT-03694/genomes4/GUT_GENOME273011.gff.gz	Bacteria	Firmicutes_A	Clostridia	Lachnospirales	Lachnospiraceae	Agathobacter	Agathobacter_faecis	W	ERS972064
GUT_GENOME266701	ZeeviD_2015__PNP_Main_157__bin.15	CIBIO	MAG	3004971.0	81.0	81949.0	43.35	99.21	1.69	0.01	0.0	0.0	0.0	17.0		GUT_GENOME239728	MGYG-HGUT-03694	d__Bacteria;p__Firmicutes_A;c__Clostridia;o__Lachnospirales;f__Lachnospiraceae;g__Agathobacter;s__Agathobacter faecis	ERP012929	Israel	Asia	ftp://ftp.ebi.ac.uk/pub/databases/metagenomics/mgnify_genomes/human-gut/v1.0/all_genomes/MGYG-HGUT-036/MGYG-HGUT-03694/genomes3/GUT_GENOME266701.gff.gz	Bacteria	Firmicutes_A	Clostridia	Lachnospirales	Lachnospiraceae	Agathobacter	Agathobacter_faecis	W	ERS971795
GUT_GENOME167511	SRR1237934_bin.16	EBI	MAG	2201868.0	139.0	24637.0	44.53	69.54	3.45	0.06	0.0	0.0	0.0	11.0	ERZ835805	GUT_GENOME239728	MGYG-HGUT-03694	d__Bacteria;p__Firmicutes_A;c__Clostridia;o__Lachnospirales;f__Lachnospiraceae;g__Agathobacter;s__Agathobacter faecis	SRP040956	Denmark	Europe	ftp://ftp.ebi.ac.uk/pub/databases/metagenomics/mgnify_genomes/human-gut/v1.0/all_genomes/MGYG-HGUT-036/MGYG-HGUT-03694/genomes1/GUT_GENOME167511.gff.gz	Bacteria	Firmicutes_A	Clostridia	Lachnospirales	Lachnospiraceae	Agathobacter	Agathobacter_faecis	W	SRS591752
GUT_GENOME132720	NielsenHB_2014__MH0069__bin.1	CIBIO	MAG	2548327.0	176.0	23892.0	43.96	89.85	1.35	0.09	0.0	0.0	0.0	14.0		GUT_GENOME239728	MGYG-HGUT-03694	d__Bacteria;p__Firmicutes_A;c__Clostridia;o__Lachnospirales;f__Lachnospiraceae;g__Agathobacter;s__Agathobacter faecis	ERP002061	Denmark	Europe	ftp://ftp.ebi.ac.uk/pub/databases/metagenomics/mgnify_genomes/human-gut/v1.0/all_genomes/MGYG-HGUT-036/MGYG-HGUT-03694/genomes5/GUT_GENOME132720.gff.gz	Bacteria	Firmicutes_A	Clostridia	Lachnospirales	Lachnospiraceae	Agathobacter	Agathobacter_faecis	W	ERS199067
GUT_GENOME019542	CosteaPI_2017__alien-11-902-0__bin.23	CIBIO	MAG	3024286.0	49.0	109153.0	43.38	98.73	3.09	0.02	0.0	0.0	5.4	18.0		GUT_GENOME239728	MGYG-HGUT-03694	d__Bacteria;p__Firmicutes_A;c__Clostridia;o__Lachnospirales;f__Lachnospiraceae;g__Agathobacter;s__Agathobacter faecis	ERP019502	Germany	Europe	ftp://ftp.ebi.ac.uk/pub/databases/metagenomics/mgnify_genomes/human-gut/v1.0/all_genomes/MGYG-HGUT-036/MGYG-HGUT-03694/genomes4/GUT_GENOME019542.gff.gz	Bacteria	Firmicutes_A	Clostridia	Lachnospirales	Lachnospiraceae	Agathobacter	Agathobacter_faecis	W	ERS1444640
GUT_GENOME019514	CosteaPI_2017__alien-11-898-0__bin.13	CIBIO	MAG	3118115.0	66.0	92174.0	43.39	99.21	2.3	0.02	0.0	0.0	5.4	16.0		GUT_GENOME239728	MGYG-HGUT-03694	d__Bacteria;p__Firmicutes_A;c__Clostridia;o__Lachnospirales;f__Lachnospiraceae;g__Agathobacter;s__Agathobacter faecis	ERP019502	Germany	Europe	ftp://ftp.ebi.ac.uk/pub/databases/metagenomics/mgnify_genomes/human-gut/v1.0/all_genomes/MGYG-HGUT-036/MGYG-HGUT-03694/genomes3/GUT_GENOME019514.gff.gz	Bacteria	Firmicutes_A	Clostridia	Lachnospirales	Lachnospiraceae	Agathobacter	Agathobacter_faecis	W	ERS1444639
GUT_GENOME002998	BackhedF_2015__SID195_M__bin.41	CIBIO	MAG	3270737.0	72.0	103175.0	43.06	98.13	1.93	0.02	0.0	0.0	14.36	19.0		GUT_GENOME239728	MGYG-HGUT-03694	d__Bacteria;p__Firmicutes_A;c__Clostridia;o__Lachnospirales;f__Lachnospiraceae;g__Agathobacter;s__Agathobacter faecis	ERP005989	Sweden	Europe	ftp://ftp.ebi.ac.uk/pub/databases/metagenomics/mgnify_genomes/human-gut/v1.0/all_genomes/MGYG-HGUT-036/MGYG-HGUT-03694/genomes5/GUT_GENOME002998.gff.gz	Bacteria	Firmicutes_A	Clostridia	Lachnospirales	Lachnospiraceae	Agathobacter	Agathobacter_faecis	W	ERS473092
GUT_GENOME283707	ZellerG_2014__CCIS46467422ST-4-0__bin.1	CIBIO	MAG	2461251.0	415.0	7415.0	44.46	77.19	1.75	0.1	0.0	0.0	0.0	14.0		GUT_GENOME239728	MGYG-HGUT-03694	d__Bacteria;p__Firmicutes_A;c__Clostridia;o__Lachnospirales;f__Lachnospiraceae;g__Agathobacter;s__Agathobacter faecis	ERP005534	France	Europe	ftp://ftp.ebi.ac.uk/pub/databases/metagenomics/mgnify_genomes/human-gut/v1.0/all_genomes/MGYG-HGUT-036/MGYG-HGUT-03694/genomes4/GUT_GENOME283707.gff.gz	Bacteria	Firmicutes_A	Clostridia	Lachnospirales	Lachnospiraceae	Agathobacter	Agathobacter_faecis	W	ERS436764
GUT_GENOME136596	NielsenHB_2014__V1_CD19_0__bin.88	CIBIO	MAG	2319235.0	46.0	74858.0	43.22	57.52	0.97	0.06	0.0	0.0	14.53	17.0		GUT_GENOME239728	MGYG-HGUT-03694	d__Bacteria;p__Firmicutes_A;c__Clostridia;o__Lachnospirales;f__Lachnospiraceae;g__Agathobacter;s__Agathobacter faecis	ERP002061	Spain	Europe	ftp://ftp.ebi.ac.uk/pub/databases/metagenomics/mgnify_genomes/human-gut/v1.0/all_genomes/MGYG-HGUT-036/MGYG-HGUT-03694/genomes1/GUT_GENOME136596.gff.gz	Bacteria	Firmicutes_A	Clostridia	Lachnospirales	Lachnospiraceae	Agathobacter	Agathobacter_faecis	W	ERS199287
GUT_GENOME136674	NielsenHB_2014__V1_CD22_0__bin.35	CIBIO	MAG	2690151.0	61.0	81967.0	43.87	96.86	1.25	0.17	0.0	0.0	5.44	17.0		GUT_GENOME239728	MGYG-HGUT-03694	d__Bacteria;p__Firmicutes_A;c__Clostridia;o__Lachnospirales;f__Lachnospiraceae;g__Agathobacter;s__Agathobacter faecis	ERP002061	Spain	Europe	ftp://ftp.ebi.ac.uk/pub/databases/metagenomics/mgnify_genomes/human-gut/v1.0/all_genomes/MGYG-HGUT-036/MGYG-HGUT-03694/genomes1/GUT_GENOME136674.gff.gz	Bacteria	Firmicutes_A	Clostridia	Lachnospirales	Lachnospiraceae	Agathobacter	Agathobacter_faecis	W	ERS199292
GUT_GENOME167479	SRR1237932_bin.42	EBI	MAG	2444172.0	84.0	40994.0	43.87	81.81	1.76	0.05	0.0	0.0	0.0	13.0	ERZ835763	GUT_GENOME239728	MGYG-HGUT-03694	d__Bacteria;p__Firmicutes_A;c__Clostridia;o__Lachnospirales;f__Lachnospiraceae;g__Agathobacter;s__Agathobacter faecis	SRP040956	Denmark	Europe	ftp://ftp.ebi.ac.uk/pub/databases/metagenomics/mgnify_genomes/human-gut/v1.0/all_genomes/MGYG-HGUT-036/MGYG-HGUT-03694/genomes5/GUT_GENOME167479.gff.gz	Bacteria	Firmicutes_A	Clostridia	Lachnospirales	Lachnospiraceae	Agathobacter	Agathobacter_faecis	W	SRS589044
GUT_GENOME153479	QinN_2014__HD-15__bin.23	CIBIO	MAG	2543583.0	33.0	89778.0	43.65	89.98	1.21	0.21	0.0	0.0	0.0	15.0		GUT_GENOME239728	MGYG-HGUT-03694	d__Bacteria;p__Firmicutes_A;c__Clostridia;o__Lachnospirales;f__Lachnospiraceae;g__Agathobacter;s__Agathobacter faecis	ERP005860	China	Asia	ftp://ftp.ebi.ac.uk/pub/databases/metagenomics/mgnify_genomes/human-gut/v1.0/all_genomes/MGYG-HGUT-036/MGYG-HGUT-03694/genomes2/GUT_GENOME153479.gff.gz	Bacteria	Firmicutes_A	Clostridia	Lachnospirales	Lachnospiraceae	Agathobacter	Agathobacter_faecis	W	ERS475112
GUT_GENOME167486	SRR1237933_bin.15	EBI	MAG	2365383.0	165.0	22665.0	44.47	87.05	3.45	0.05	0.0	0.0	8.82	13.0	ERZ835797	GUT_GENOME239728	MGYG-HGUT-03694	d__Bacteria;p__Firmicutes_A;c__Clostridia;o__Lachnospirales;f__Lachnospiraceae;g__Agathobacter;s__Agathobacter faecis	SRP040956	Denmark	Europe	ftp://ftp.ebi.ac.uk/pub/databases/metagenomics/mgnify_genomes/human-gut/v1.0/all_genomes/MGYG-HGUT-036/MGYG-HGUT-03694/genomes4/GUT_GENOME167486.gff.gz	Bacteria	Firmicutes_A	Clostridia	Lachnospirales	Lachnospiraceae	Agathobacter	Agathobacter_faecis	W	SRS591752
GUT_GENOME116432	LiJ_2014__MH0343__bin.44	CIBIO	MAG	3151329.0	61.0	104758.0	43.09	98.38	3.69	0.02	0.0	0.0	18.02	18.0		GUT_GENOME239728	MGYG-HGUT-03694	d__Bacteria;p__Firmicutes_A;c__Clostridia;o__Lachnospirales;f__Lachnospiraceae;g__Agathobacter;s__Agathobacter faecis	ERP004605	Denmark	Europe	ftp://ftp.ebi.ac.uk/pub/databases/metagenomics/mgnify_genomes/human-gut/v1.0/all_genomes/MGYG-HGUT-036/MGYG-HGUT-03694/genomes5/GUT_GENOME116432.gff.gz	Bacteria	Firmicutes_A	Clostridia	Lachnospirales	Lachnospiraceae	Agathobacter	Agathobacter_faecis	W	ERS396346
GUT_GENOME283728	ZellerG_2014__CCIS47284573ST-4-0__bin.4	CIBIO	MAG	2558688.0	245.0	16556.0	44.27	95.61	4.11	0.34	0.0	0.0	0.0	14.0		GUT_GENOME239728	MGYG-HGUT-03694	d__Bacteria;p__Firmicutes_A;c__Clostridia;o__Lachnospirales;f__Lachnospiraceae;g__Agathobacter;s__Agathobacter faecis	ERP005534	France	Europe	ftp://ftp.ebi.ac.uk/pub/databases/metagenomics/mgnify_genomes/human-gut/v1.0/all_genomes/MGYG-HGUT-036/MGYG-HGUT-03694/genomes5/GUT_GENOME283728.gff.gz	Bacteria	Firmicutes_A	Clostridia	Lachnospirales	Lachnospiraceae	Agathobacter	Agathobacter_faecis	W	ERS436733
GUT_GENOME275617	ZeeviD_2015__PNP_Main_54__bin.4	CIBIO	MAG	2913414.0	95.0	70675.0	43.74	97.83	2.33	0.07	0.0	0.0	7.69	19.0		GUT_GENOME239728	MGYG-HGUT-03694	d__Bacteria;p__Firmicutes_A;c__Clostridia;o__Lachnospirales;f__Lachnospiraceae;g__Agathobacter;s__Agathobacter faecis	ERP012929	Israel	Asia	ftp://ftp.ebi.ac.uk/pub/databases/metagenomics/mgnify_genomes/human-gut/v1.0/all_genomes/MGYG-HGUT-036/MGYG-HGUT-03694/genomes4/GUT_GENOME275617.gff.gz	Bacteria	Firmicutes_A	Clostridia	Lachnospirales	Lachnospiraceae	Agathobacter	Agathobacter_faecis	W	ERS971692
GUT_GENOME150336	QinJ_2012__DOM018__bin.15	CIBIO	MAG	3152531.0	44.0	132150.0	43.22	98.73	2.02	0.05	0.0	0.0	0.0	16.0		GUT_GENOME239728	MGYG-HGUT-03694	d__Bacteria;p__Firmicutes_A;c__Clostridia;o__Lachnospirales;f__Lachnospiraceae;g__Agathobacter;s__Agathobacter faecis	SRP008047	China	Asia	ftp://ftp.ebi.ac.uk/pub/databases/metagenomics/mgnify_genomes/human-gut/v1.0/all_genomes/MGYG-HGUT-036/MGYG-HGUT-03694/genomes5/GUT_GENOME150336.gff.gz	Bacteria	Firmicutes_A	Clostridia	Lachnospirales	Lachnospiraceae	Agathobacter	Agathobacter_faecis	W	SRS259539
GUT_GENOME121847	LiJ_2014__V1.FI29__bin.41	CIBIO	MAG	3013277.0	31.0	213972.0	43.47	97.34	1.76	0.01	0.0	0.0	11.01	19.0		GUT_GENOME239728	MGYG-HGUT-03694	d__Bacteria;p__Firmicutes_A;c__Clostridia;o__Lachnospirales;f__Lachnospiraceae;g__Agathobacter;s__Agathobacter faecis	ERP004605	Spain	Europe	ftp://ftp.ebi.ac.uk/pub/databases/metagenomics/mgnify_genomes/human-gut/v1.0/all_genomes/MGYG-HGUT-036/MGYG-HGUT-03694/genomes6/GUT_GENOME121847.gff.gz	Bacteria	Firmicutes_A	Clostridia	Lachnospirales	Lachnospiraceae	Agathobacter	Agathobacter_faecis	W	ERS396520
GUT_GENOME116586	LiJ_2014__MH0350__bin.28	CIBIO	MAG	1094397.0	38.0	45965.0	44.61	60.34	0.0	0.08	0.0	0.0	0.0	8.0		GUT_GENOME239728	MGYG-HGUT-03694	d__Bacteria;p__Firmicutes_A;c__Clostridia;o__Lachnospirales;f__Lachnospiraceae;g__Agathobacter;s__Agathobacter faecis	ERP004605	Denmark	Europe	ftp://ftp.ebi.ac.uk/pub/databases/metagenomics/mgnify_genomes/human-gut/v1.0/all_genomes/MGYG-HGUT-036/MGYG-HGUT-03694/genomes1/GUT_GENOME116586.gff.gz	Bacteria	Firmicutes_A	Clostridia	Lachnospirales	Lachnospiraceae	Agathobacter	Agathobacter_faecis	W	ERS396352
GUT_GENOME005608	BackhedF_2015__SID544_12M__bin.20	CIBIO	MAG	3006071.0	45.0	115205.0	43.39	99.21	1.69	0.01	0.0	0.0	0.0	18.0		GUT_GENOME239728	MGYG-HGUT-03694	d__Bacteria;p__Firmicutes_A;c__Clostridia;o__Lachnospirales;f__Lachnospiraceae;g__Agathobacter;s__Agathobacter faecis	ERP005989	Sweden	Europe	ftp://ftp.ebi.ac.uk/pub/databases/metagenomics/mgnify_genomes/human-gut/v1.0/all_genomes/MGYG-HGUT-036/MGYG-HGUT-03694/genomes5/GUT_GENOME005608.gff.gz	Bacteria	Firmicutes_A	Clostridia	Lachnospirales	Lachnospiraceae	Agathobacter	Agathobacter_faecis	W	ERS473291
GUT_GENOME266807	ZeeviD_2015__PNP_Main_160__bin.42	CIBIO	MAG	2749148.0	55.0	91964.0	43.79	95.89	1.69	0.01	0.0	0.0	0.0	19.0		GUT_GENOME239728	MGYG-HGUT-03694	d__Bacteria;p__Firmicutes_A;c__Clostridia;o__Lachnospirales;f__Lachnospiraceae;g__Agathobacter;s__Agathobacter faecis	ERP012929	Israel	Asia	ftp://ftp.ebi.ac.uk/pub/databases/metagenomics/mgnify_genomes/human-gut/v1.0/all_genomes/MGYG-HGUT-036/MGYG-HGUT-03694/genomes5/GUT_GENOME266807.gff.gz	Bacteria	Firmicutes_A	Clostridia	Lachnospirales	Lachnospiraceae	Agathobacter	Agathobacter_faecis	W	ERS971798
GUT_GENOME278569	ZeeviD_2015__PNP_Main_713__bin.13	CIBIO	MAG	2855438.0	58.0	82142.0	43.8	97.67	3.21	0.01	0.0	10.89	0.0	17.0		GUT_GENOME239728	MGYG-HGUT-03694	d__Bacteria;p__Firmicutes_A;c__Clostridia;o__Lachnospirales;f__Lachnospiraceae;g__Agathobacter;s__Agathobacter faecis	ERP012929	Israel	Asia	ftp://ftp.ebi.ac.uk/pub/databases/metagenomics/mgnify_genomes/human-gut/v1.0/all_genomes/MGYG-HGUT-036/MGYG-HGUT-03694/genomes4/GUT_GENOME278569.gff.gz	Bacteria	Firmicutes_A	Clostridia	Lachnospirales	Lachnospiraceae	Agathobacter	Agathobacter_faecis	W	ERS972351
GUT_GENOME266820	ZeeviD_2015__PNP_Main_161__bin.26	CIBIO	MAG	2990890.0	128.0	50283.0	43.46	90.45	3.69	0.06	0.0	27.01	0.0	19.0		GUT_GENOME239728	MGYG-HGUT-03694	d__Bacteria;p__Firmicutes_A;c__Clostridia;o__Lachnospirales;f__Lachnospiraceae;g__Agathobacter;s__Agathobacter faecis	ERP012929	Israel	Asia	ftp://ftp.ebi.ac.uk/pub/databases/metagenomics/mgnify_genomes/human-gut/v1.0/all_genomes/MGYG-HGUT-036/MGYG-HGUT-03694/genomes5/GUT_GENOME266820.gff.gz	Bacteria	Firmicutes_A	Clostridia	Lachnospirales	Lachnospiraceae	Agathobacter	Agathobacter_faecis	W	ERS971799
GUT_GENOME137399	NielsenHB_2014__V1_UC14_1__bin.6	CIBIO	MAG	2708217.0	34.0	112263.0	43.72	95.89	1.76	0.08	0.0	0.0	6.02	18.0		GUT_GENOME239728	MGYG-HGUT-03694	d__Bacteria;p__Firmicutes_A;c__Clostridia;o__Lachnospirales;f__Lachnospiraceae;g__Agathobacter;s__Agathobacter faecis	ERP002061	Spain	Europe	ftp://ftp.ebi.ac.uk/pub/databases/metagenomics/mgnify_genomes/human-gut/v1.0/all_genomes/MGYG-HGUT-036/MGYG-HGUT-03694/genomes5/GUT_GENOME137399.gff.gz	Bacteria	Firmicutes_A	Clostridia	Lachnospirales	Lachnospiraceae	Agathobacter	Agathobacter_faecis	W	ERS199326
GUT_GENOME009096	Bengtsson-PalmeJ_2015__TRAVELRES39__bin.117	CIBIO	MAG	2896017.0	48.0	115391.0	43.69	97.58	2.24	0.01	0.0	0.0	0.0	17.0		GUT_GENOME239728	MGYG-HGUT-03694	d__Bacteria;p__Firmicutes_A;c__Clostridia;o__Lachnospirales;f__Lachnospiraceae;g__Agathobacter;s__Agathobacter faecis	ERP007090	Sweden	Europe	ftp://ftp.ebi.ac.uk/pub/databases/metagenomics/mgnify_genomes/human-gut/v1.0/all_genomes/MGYG-HGUT-036/MGYG-HGUT-03694/genomes6/GUT_GENOME009096.gff.gz	Bacteria	Firmicutes_A	Clostridia	Lachnospirales	Lachnospiraceae	Agathobacter	Agathobacter_faecis	W	ERS554230
GUT_GENOME135868	NielsenHB_2014__O2_UC5_0__bin.22	CIBIO	MAG	3017311.0	93.0	75107.0	43.48	96.8	2.98	0.09	0.0	0.0	11.21	18.0		GUT_GENOME239728	MGYG-HGUT-03694	d__Bacteria;p__Firmicutes_A;c__Clostridia;o__Lachnospirales;f__Lachnospiraceae;g__Agathobacter;s__Agathobacter faecis	ERP002061	Spain	Europe	ftp://ftp.ebi.ac.uk/pub/databases/metagenomics/mgnify_genomes/human-gut/v1.0/all_genomes/MGYG-HGUT-036/MGYG-HGUT-03694/genomes4/GUT_GENOME135868.gff.gz	Bacteria	Firmicutes_A	Clostridia	Lachnospirales	Lachnospiraceae	Agathobacter	Agathobacter_faecis	W	ERS199248
GUT_GENOME269875	ZeeviD_2015__PNP_Main_286__bin.22	CIBIO	MAG	2985986.0	59.0	103917.0	43.62	97.34	2.34	0.02	0.0	26.03	13.37	19.0		GUT_GENOME239728	MGYG-HGUT-03694	d__Bacteria;p__Firmicutes_A;c__Clostridia;o__Lachnospirales;f__Lachnospiraceae;g__Agathobacter;s__Agathobacter faecis	ERP012929	Israel	Asia	ftp://ftp.ebi.ac.uk/pub/databases/metagenomics/mgnify_genomes/human-gut/v1.0/all_genomes/MGYG-HGUT-036/MGYG-HGUT-03694/genomes3/GUT_GENOME269875.gff.gz	Bacteria	Firmicutes_A	Clostridia	Lachnospirales	Lachnospiraceae	Agathobacter	Agathobacter_faecis	W	ERS971924
GUT_GENOME008478	Bengtsson-PalmeJ_2015__TRAVELRES27__bin.26	CIBIO	MAG	2367754.0	43.0	119730.0	43.61	71.2	1.05	0.03	0.0	0.0	0.0	17.0		GUT_GENOME239728	MGYG-HGUT-03694	d__Bacteria;p__Firmicutes_A;c__Clostridia;o__Lachnospirales;f__Lachnospiraceae;g__Agathobacter;s__Agathobacter faecis	ERP007090	Sweden	Europe	ftp://ftp.ebi.ac.uk/pub/databases/metagenomics/mgnify_genomes/human-gut/v1.0/all_genomes/MGYG-HGUT-036/MGYG-HGUT-03694/genomes4/GUT_GENOME008478.gff.gz	Bacteria	Firmicutes_A	Clostridia	Lachnospirales	Lachnospiraceae	Agathobacter	Agathobacter_faecis	W	ERS554218
GUT_GENOME281818	ZeeviD_2015__PNP_Validation_90__bin.5	CIBIO	MAG	2424234.0	469.0	6783.0	43.97	84.22	2.7	0.04	0.0	0.0	0.0	8.0		GUT_GENOME239728	MGYG-HGUT-03694	d__Bacteria;p__Firmicutes_A;c__Clostridia;o__Lachnospirales;f__Lachnospiraceae;g__Agathobacter;s__Agathobacter faecis	ERP012929	Israel	Asia	ftp://ftp.ebi.ac.uk/pub/databases/metagenomics/mgnify_genomes/human-gut/v1.0/all_genomes/MGYG-HGUT-036/MGYG-HGUT-03694/genomes6/GUT_GENOME281818.gff.gz	Bacteria	Firmicutes_A	Clostridia	Lachnospirales	Lachnospiraceae	Agathobacter	Agathobacter_faecis	W	ERS953909
GUT_GENOME004445	BackhedF_2015__SID367_12M__bin.31	CIBIO	MAG	3034677.0	85.0	58106.0	43.36	97.28	2.0	0.01	0.0	0.0	14.53	17.0		GUT_GENOME239728	MGYG-HGUT-03694	d__Bacteria;p__Firmicutes_A;c__Clostridia;o__Lachnospirales;f__Lachnospiraceae;g__Agathobacter;s__Agathobacter faecis	ERP005989	Sweden	Europe	ftp://ftp.ebi.ac.uk/pub/databases/metagenomics/mgnify_genomes/human-gut/v1.0/all_genomes/MGYG-HGUT-036/MGYG-HGUT-03694/genomes2/GUT_GENOME004445.gff.gz	Bacteria	Firmicutes_A	Clostridia	Lachnospirales	Lachnospiraceae	Agathobacter	Agathobacter_faecis	W	ERS473207
GUT_GENOME279128	ZeeviD_2015__PNP_Main_749__bin.19	CIBIO	MAG	3075656.0	85.0	67040.0	43.46	97.83	1.69	0.04	0.0	0.0	0.0	19.0		GUT_GENOME239728	MGYG-HGUT-03694	d__Bacteria;p__Firmicutes_A;c__Clostridia;o__Lachnospirales;f__Lachnospiraceae;g__Agathobacter;s__Agathobacter faecis	ERP012929	Israel	Asia	ftp://ftp.ebi.ac.uk/pub/databases/metagenomics/mgnify_genomes/human-gut/v1.0/all_genomes/MGYG-HGUT-036/MGYG-HGUT-03694/genomes3/GUT_GENOME279128.gff.gz	Bacteria	Firmicutes_A	Clostridia	Lachnospirales	Lachnospiraceae	Agathobacter	Agathobacter_faecis	W	ERS972387
GUT_GENOME269081	ZeeviD_2015__PNP_Main_251__bin.11	CIBIO	MAG	3057356.0	79.0	106733.0	43.21	99.21	1.69	0.01	0.0	7.63	0.0	19.0		GUT_GENOME239728	MGYG-HGUT-03694	d__Bacteria;p__Firmicutes_A;c__Clostridia;o__Lachnospirales;f__Lachnospiraceae;g__Agathobacter;s__Agathobacter faecis	ERP012929	Israel	Asia	ftp://ftp.ebi.ac.uk/pub/databases/metagenomics/mgnify_genomes/human-gut/v1.0/all_genomes/MGYG-HGUT-036/MGYG-HGUT-03694/genomes1/GUT_GENOME269081.gff.gz	Bacteria	Firmicutes_A	Clostridia	Lachnospirales	Lachnospiraceae	Agathobacter	Agathobacter_faecis	W	ERS971889
GUT_GENOME151829	QinJ_2012__T2D-032__bin.2	CIBIO	MAG	2591001.0	130.0	35770.0	44.54	89.79	1.79	0.59	0.0	9.26	0.0	15.0		GUT_GENOME239728	MGYG-HGUT-03694	d__Bacteria;p__Firmicutes_A;c__Clostridia;o__Lachnospirales;f__Lachnospiraceae;g__Agathobacter;s__Agathobacter faecis		China	Asia	ftp://ftp.ebi.ac.uk/pub/databases/metagenomics/mgnify_genomes/human-gut/v1.0/all_genomes/MGYG-HGUT-036/MGYG-HGUT-03694/genomes6/GUT_GENOME151829.gff.gz	Bacteria	Firmicutes_A	Clostridia	Lachnospirales	Lachnospiraceae	Agathobacter	Agathobacter_faecis	W
GUT_GENOME135061	NielsenHB_2014__O2_UC27_2__bin.7	CIBIO	MAG	2738621.0	53.0	68652.0	43.69	94.93	1.76	0.07	0.0	0.0	0.0	15.0		GUT_GENOME239728	MGYG-HGUT-03694	d__Bacteria;p__Firmicutes_A;c__Clostridia;o__Lachnospirales;f__Lachnospiraceae;g__Agathobacter;s__Agathobacter faecis	ERP002061	Spain	Europe	ftp://ftp.ebi.ac.uk/pub/databases/metagenomics/mgnify_genomes/human-gut/v1.0/all_genomes/MGYG-HGUT-036/MGYG-HGUT-03694/genomes4/GUT_GENOME135061.gff.gz	Bacteria	Firmicutes_A	Clostridia	Lachnospirales	Lachnospiraceae	Agathobacter	Agathobacter_faecis	W	ERS199210
GUT_GENOME017931	CM_madagascar__A24_04_1FE__bin.8	CIBIO	MAG	3140672.0	95.0	55274.0	43.21	97.57	1.69	0.02	0.0	70.58	0.0	18.0		GUT_GENOME239728	MGYG-HGUT-03694	d__Bacteria;p__Firmicutes_A;c__Clostridia;o__Lachnospirales;f__Lachnospiraceae;g__Agathobacter;s__Agathobacter faecis	SRP156699	Madagascar	Africa	ftp://ftp.ebi.ac.uk/pub/databases/metagenomics/mgnify_genomes/human-gut/v1.0/all_genomes/MGYG-HGUT-036/MGYG-HGUT-03694/genomes5/GUT_GENOME017931.gff.gz	Bacteria	Firmicutes_A	Clostridia	Lachnospirales	Lachnospiraceae	Agathobacter	Agathobacter_faecis	NW	SRS3638639
GUT_GENOME151772	QinJ_2012__T2D-029__bin.21	CIBIO	MAG	3070299.0	36.0	112399.0	43.42	98.15	1.76	0.08	0.0	0.0	0.0	16.0		GUT_GENOME239728	MGYG-HGUT-03694	d__Bacteria;p__Firmicutes_A;c__Clostridia;o__Lachnospirales;f__Lachnospiraceae;g__Agathobacter;s__Agathobacter faecis	SRP008047	China	Asia	ftp://ftp.ebi.ac.uk/pub/databases/metagenomics/mgnify_genomes/human-gut/v1.0/all_genomes/MGYG-HGUT-036/MGYG-HGUT-03694/genomes6/GUT_GENOME151772.gff.gz	Bacteria	Firmicutes_A	Clostridia	Lachnospirales	Lachnospiraceae	Agathobacter	Agathobacter_faecis	W	SRS294992
GUT_GENOME152553	QinJ_2012__T2D-068__bin.19	CIBIO	MAG	3156895.0	25.0	184668.0	43.32	97.83	1.69	0.06	0.0	0.0	0.0	18.0		GUT_GENOME239728	MGYG-HGUT-03694	d__Bacteria;p__Firmicutes_A;c__Clostridia;o__Lachnospirales;f__Lachnospiraceae;g__Agathobacter;s__Agathobacter faecis	SRP008047	China	Asia	ftp://ftp.ebi.ac.uk/pub/databases/metagenomics/mgnify_genomes/human-gut/v1.0/all_genomes/MGYG-HGUT-036/MGYG-HGUT-03694/genomes4/GUT_GENOME152553.gff.gz	Bacteria	Firmicutes_A	Clostridia	Lachnospirales	Lachnospiraceae	Agathobacter	Agathobacter_faecis	W	SRS295016
GUT_GENOME269063	ZeeviD_2015__PNP_Main_24__bin.63	CIBIO	MAG	1184054.0	19.0	159322.0	44.46	59.65	1.75	0.03	0.0	0.0	5.64	10.0		GUT_GENOME239728	MGYG-HGUT-03694	d__Bacteria;p__Firmicutes_A;c__Clostridia;o__Lachnospirales;f__Lachnospiraceae;g__Agathobacter;s__Agathobacter faecis	ERP012929	Israel	Asia	ftp://ftp.ebi.ac.uk/pub/databases/metagenomics/mgnify_genomes/human-gut/v1.0/all_genomes/MGYG-HGUT-036/MGYG-HGUT-03694/genomes1/GUT_GENOME269063.gff.gz	Bacteria	Firmicutes_A	Clostridia	Lachnospirales	Lachnospiraceae	Agathobacter	Agathobacter_faecis	W	ERS971662
GUT_GENOME004414	BackhedF_2015__SID350_M__bin.26	CIBIO	MAG	3084234.0	111.0	62702.0	43.16	98.23	1.45	0.02	0.0	25.05	0.0	17.0		GUT_GENOME239728	MGYG-HGUT-03694	d__Bacteria;p__Firmicutes_A;c__Clostridia;o__Lachnospirales;f__Lachnospiraceae;g__Agathobacter;s__Agathobacter faecis	ERP005989	Sweden	Europe	ftp://ftp.ebi.ac.uk/pub/databases/metagenomics/mgnify_genomes/human-gut/v1.0/all_genomes/MGYG-HGUT-036/MGYG-HGUT-03694/genomes4/GUT_GENOME004414.gff.gz	Bacteria	Firmicutes_A	Clostridia	Lachnospirales	Lachnospiraceae	Agathobacter	Agathobacter_faecis	W	ERS473206
GUT_GENOME017939	CM_madagascar__A25_01_1FE__bin.24	CIBIO	MAG	2842633.0	298.0	14998.0	43.74	88.1	2.66	0.12	0.0	0.0	14.53	14.0		GUT_GENOME239728	MGYG-HGUT-03694	d__Bacteria;p__Firmicutes_A;c__Clostridia;o__Lachnospirales;f__Lachnospiraceae;g__Agathobacter;s__Agathobacter faecis	SRP156699	Madagascar	Africa	ftp://ftp.ebi.ac.uk/pub/databases/metagenomics/mgnify_genomes/human-gut/v1.0/all_genomes/MGYG-HGUT-036/MGYG-HGUT-03694/genomes3/GUT_GENOME017939.gff.gz	Bacteria	Firmicutes_A	Clostridia	Lachnospirales	Lachnospiraceae	Agathobacter	Agathobacter_faecis	NW	SRS3638674
GUT_GENOME281859	ZeeviD_2015__PNP_Validation_97__bin.1	CIBIO	MAG	2794196.0	228.0	20028.0	43.55	79.31	3.45	0.05	0.0	0.0	0.0	12.0		GUT_GENOME239728	MGYG-HGUT-03694	d__Bacteria;p__Firmicutes_A;c__Clostridia;o__Lachnospirales;f__Lachnospiraceae;g__Agathobacter;s__Agathobacter faecis	ERP012929	Israel	Asia	ftp://ftp.ebi.ac.uk/pub/databases/metagenomics/mgnify_genomes/human-gut/v1.0/all_genomes/MGYG-HGUT-036/MGYG-HGUT-03694/genomes6/GUT_GENOME281859.gff.gz	Bacteria	Firmicutes_A	Clostridia	Lachnospirales	Lachnospiraceae	Agathobacter	Agathobacter_faecis	W	ERS953916
GUT_GENOME126413	LiSS_2016__FAT_015-22-84-0__bin.20	CIBIO	MAG	2048770.0	244.0	12448.0	44.73	69.95	2.94	0.14	0.0	0.0	0.0	12.0		GUT_GENOME239728	MGYG-HGUT-03694	d__Bacteria;p__Firmicutes_A;c__Clostridia;o__Lachnospirales;f__Lachnospiraceae;g__Agathobacter;s__Agathobacter faecis	ERP013827	Netherlands	Europe	ftp://ftp.ebi.ac.uk/pub/databases/metagenomics/mgnify_genomes/human-gut/v1.0/all_genomes/MGYG-HGUT-036/MGYG-HGUT-03694/genomes2/GUT_GENOME126413.gff.gz	Bacteria	Firmicutes_A	Clostridia	Lachnospirales	Lachnospiraceae	Agathobacter	Agathobacter_faecis	W	ERS1069666
GUT_GENOME017208	ChengpingW_2017__AS68raw__bin.9	CIBIO	MAG	2851244.0	36.0	107894.0	43.56	95.31	0.48	0.01	0.0	0.0	5.44	17.0		GUT_GENOME239728	MGYG-HGUT-03694	d__Bacteria;p__Firmicutes_A;c__Clostridia;o__Lachnospirales;f__Lachnospiraceae;g__Agathobacter;s__Agathobacter faecis	SRP100575	China	Asia	ftp://ftp.ebi.ac.uk/pub/databases/metagenomics/mgnify_genomes/human-gut/v1.0/all_genomes/MGYG-HGUT-036/MGYG-HGUT-03694/genomes3/GUT_GENOME017208.gff.gz	Bacteria	Firmicutes_A	Clostridia	Lachnospirales	Lachnospiraceae	Agathobacter	Agathobacter_faecis	W	SRS1997032
GUT_GENOME151851	QinJ_2012__T2D-033__bin.1	CIBIO	MAG	2690646.0	80.0	51322.0	43.88	92.56	3.14	0.21	0.0	0.0	5.44	16.0		GUT_GENOME239728	MGYG-HGUT-03694	d__Bacteria;p__Firmicutes_A;c__Clostridia;o__Lachnospirales;f__Lachnospiraceae;g__Agathobacter;s__Agathobacter faecis	SRP008047	China	Asia	ftp://ftp.ebi.ac.uk/pub/databases/metagenomics/mgnify_genomes/human-gut/v1.0/all_genomes/MGYG-HGUT-036/MGYG-HGUT-03694/genomes5/GUT_GENOME151851.gff.gz	Bacteria	Firmicutes_A	Clostridia	Lachnospirales	Lachnospiraceae	Agathobacter	Agathobacter_faecis	W	SRS294995
GUT_GENOME126362	LiSS_2016__FAT_015-22-2-0__bin.50	CIBIO	MAG	2611251.0	132.0	33775.0	44.07	94.38	2.22	0.17	0.0	0.0	11.21	17.0		GUT_GENOME239728	MGYG-HGUT-03694	d__Bacteria;p__Firmicutes_A;c__Clostridia;o__Lachnospirales;f__Lachnospiraceae;g__Agathobacter;s__Agathobacter faecis	ERP013827	Netherlands	Europe	ftp://ftp.ebi.ac.uk/pub/databases/metagenomics/mgnify_genomes/human-gut/v1.0/all_genomes/MGYG-HGUT-036/MGYG-HGUT-03694/genomes1/GUT_GENOME126362.gff.gz	Bacteria	Firmicutes_A	Clostridia	Lachnospirales	Lachnospiraceae	Agathobacter	Agathobacter_faecis	W	ERS1069664
GUT_GENOME131968	LouisS_2016__AS64_6__bin.23	CIBIO	MAG	2921221.0	52.0	103516.0	43.62	97.27	2.24	0.02	0.0	0.0	11.21	17.0		GUT_GENOME239728	MGYG-HGUT-03694	d__Bacteria;p__Firmicutes_A;c__Clostridia;o__Lachnospirales;f__Lachnospiraceae;g__Agathobacter;s__Agathobacter faecis		Germany	Europe	ftp://ftp.ebi.ac.uk/pub/databases/metagenomics/mgnify_genomes/human-gut/v1.0/all_genomes/MGYG-HGUT-036/MGYG-HGUT-03694/genomes5/GUT_GENOME131968.gff.gz	Bacteria	Firmicutes_A	Clostridia	Lachnospirales	Lachnospiraceae	Agathobacter	Agathobacter_faecis	W
GUT_GENOME164522	SRR1196482_bin.15	EBI	MAG	2806817.0	47.0	105430.0	43.82	96.32	1.69	0.02	0.0	0.0	16.41	19.0	ERZ983345	GUT_GENOME239728	MGYG-HGUT-03694	d__Bacteria;p__Firmicutes_A;c__Clostridia;o__Lachnospirales;f__Lachnospiraceae;g__Agathobacter;s__Agathobacter faecis	SRP040146	US	North America	ftp://ftp.ebi.ac.uk/pub/databases/metagenomics/mgnify_genomes/human-gut/v1.0/all_genomes/MGYG-HGUT-036/MGYG-HGUT-03694/genomes4/GUT_GENOME164522.gff.gz	Bacteria	Firmicutes_A	Clostridia	Lachnospirales	Lachnospiraceae	Agathobacter	Agathobacter_faecis		SRS575976
GUT_GENOME155842	QinN_2014__LD-40__bin.15	CIBIO	MAG	2897372.0	39.0	140724.0	43.55	96.38	1.21	0.07	0.0	0.0	0.0	18.0		GUT_GENOME239728	MGYG-HGUT-03694	d__Bacteria;p__Firmicutes_A;c__Clostridia;o__Lachnospirales;f__Lachnospiraceae;g__Agathobacter;s__Agathobacter faecis	ERP005860	China	Asia	ftp://ftp.ebi.ac.uk/pub/databases/metagenomics/mgnify_genomes/human-gut/v1.0/all_genomes/MGYG-HGUT-036/MGYG-HGUT-03694/genomes3/GUT_GENOME155842.gff.gz	Bacteria	Firmicutes_A	Clostridia	Lachnospirales	Lachnospiraceae	Agathobacter	Agathobacter_faecis	W	ERS475300
GUT_GENOME151887	QinJ_2012__T2D-035__bin.24	CIBIO	MAG	3021150.0	48.0	112255.0	43.67	96.86	1.21	0.05	0.0	0.0	16.41	19.0		GUT_GENOME239728	MGYG-HGUT-03694	d__Bacteria;p__Firmicutes_A;c__Clostridia;o__Lachnospirales;f__Lachnospiraceae;g__Agathobacter;s__Agathobacter faecis	SRP008047	China	Asia	ftp://ftp.ebi.ac.uk/pub/databases/metagenomics/mgnify_genomes/human-gut/v1.0/all_genomes/MGYG-HGUT-036/MGYG-HGUT-03694/genomes6/GUT_GENOME151887.gff.gz	Bacteria	Firmicutes_A	Clostridia	Lachnospirales	Lachnospiraceae	Agathobacter	Agathobacter_faecis	W	SRS294997
GUT_GENOME135029	NielsenHB_2014__O2_UC27_0__bin.23	CIBIO	MAG	2788476.0	44.0	97913.0	43.69	97.83	1.76	0.05	0.0	46.12	22.02	17.0		GUT_GENOME239728	MGYG-HGUT-03694	d__Bacteria;p__Firmicutes_A;c__Clostridia;o__Lachnospirales;f__Lachnospiraceae;g__Agathobacter;s__Agathobacter faecis	ERP002061	Spain	Europe	ftp://ftp.ebi.ac.uk/pub/databases/metagenomics/mgnify_genomes/human-gut/v1.0/all_genomes/MGYG-HGUT-036/MGYG-HGUT-03694/genomes1/GUT_GENOME135029.gff.gz	Bacteria	Firmicutes_A	Clostridia	Lachnospirales	Lachnospiraceae	Agathobacter	Agathobacter_faecis	W	ERS199209
GUT_GENOME279197	ZeeviD_2015__PNP_Main_750__bin.42	CIBIO	MAG	2709203.0	64.0	77955.0	43.94	96.86	2.24	0.03	0.0	0.0	0.0	18.0		GUT_GENOME239728	MGYG-HGUT-03694	d__Bacteria;p__Firmicutes_A;c__Clostridia;o__Lachnospirales;f__Lachnospiraceae;g__Agathobacter;s__Agathobacter faecis	ERP012929	Israel	Asia	ftp://ftp.ebi.ac.uk/pub/databases/metagenomics/mgnify_genomes/human-gut/v1.0/all_genomes/MGYG-HGUT-036/MGYG-HGUT-03694/genomes5/GUT_GENOME279197.gff.gz	Bacteria	Firmicutes_A	Clostridia	Lachnospirales	Lachnospiraceae	Agathobacter	Agathobacter_faecis	W	ERS972388
GUT_GENOME269832	ZeeviD_2015__PNP_Main_284__bin.12	CIBIO	MAG	2920248.0	59.0	98912.0	43.75	98.31	2.73	0.01	0.0	11.42	0.0	17.0		GUT_GENOME239728	MGYG-HGUT-03694	d__Bacteria;p__Firmicutes_A;c__Clostridia;o__Lachnospirales;f__Lachnospiraceae;g__Agathobacter;s__Agathobacter faecis	ERP012929	Israel	Asia	ftp://ftp.ebi.ac.uk/pub/databases/metagenomics/mgnify_genomes/human-gut/v1.0/all_genomes/MGYG-HGUT-036/MGYG-HGUT-03694/genomes3/GUT_GENOME269832.gff.gz	Bacteria	Firmicutes_A	Clostridia	Lachnospirales	Lachnospiraceae	Agathobacter	Agathobacter_faecis	W	ERS971922
GUT_GENOME164611	SRR1196550_bin.9	EBI	MAG	999857.0	9.0	146953.0	44.29	57.89	0.0	0.01	0.0	0.0	0.0	5.0	ERZ983436	GUT_GENOME239728	MGYG-HGUT-03694	d__Bacteria;p__Firmicutes_A;c__Clostridia;o__Lachnospirales;f__Lachnospiraceae;g__Agathobacter;s__Agathobacter faecis	SRP040146	US	North America	ftp://ftp.ebi.ac.uk/pub/databases/metagenomics/mgnify_genomes/human-gut/v1.0/all_genomes/MGYG-HGUT-036/MGYG-HGUT-03694/genomes3/GUT_GENOME164611.gff.gz	Bacteria	Firmicutes_A	Clostridia	Lachnospirales	Lachnospiraceae	Agathobacter	Agathobacter_faecis		SRS575976
GUT_GENOME004486	BackhedF_2015__SID367_M__bin.28	CIBIO	MAG	3156984.0	144.0	35750.0	43.43	98.01	2.56	0.07	0.0	23.09	11.21	16.0		GUT_GENOME239728	MGYG-HGUT-03694	d__Bacteria;p__Firmicutes_A;c__Clostridia;o__Lachnospirales;f__Lachnospiraceae;g__Agathobacter;s__Agathobacter faecis	ERP005989	Sweden	Europe	ftp://ftp.ebi.ac.uk/pub/databases/metagenomics/mgnify_genomes/human-gut/v1.0/all_genomes/MGYG-HGUT-036/MGYG-HGUT-03694/genomes3/GUT_GENOME004486.gff.gz	Bacteria	Firmicutes_A	Clostridia	Lachnospirales	Lachnospiraceae	Agathobacter	Agathobacter_faecis	W	ERS473210
GUT_GENOME017900	CM_madagascar__A20_03_1FE__bin.10	CIBIO	MAG	2286904.0	241.0	15287.0	44.45	90.56	1.45	0.2	0.0	0.0	0.0	14.0		GUT_GENOME239728	MGYG-HGUT-03694	d__Bacteria;p__Firmicutes_A;c__Clostridia;o__Lachnospirales;f__Lachnospiraceae;g__Agathobacter;s__Agathobacter faecis	SRP156699	Madagascar	Africa	ftp://ftp.ebi.ac.uk/pub/databases/metagenomics/mgnify_genomes/human-gut/v1.0/all_genomes/MGYG-HGUT-036/MGYG-HGUT-03694/genomes5/GUT_GENOME017900.gff.gz	Bacteria	Firmicutes_A	Clostridia	Lachnospirales	Lachnospiraceae	Agathobacter	Agathobacter_faecis	NW	SRS3638631
GUT_GENOME274266	ZeeviD_2015__PNP_Main_478__bin.13	CIBIO	MAG	2786525.0	67.0	74217.0	43.77	98.31	2.0	0.04	0.0	0.0	16.48	19.0		GUT_GENOME239728	MGYG-HGUT-03694	d__Bacteria;p__Firmicutes_A;c__Clostridia;o__Lachnospirales;f__Lachnospiraceae;g__Agathobacter;s__Agathobacter faecis	ERP012929	Israel	Asia	ftp://ftp.ebi.ac.uk/pub/databases/metagenomics/mgnify_genomes/human-gut/v1.0/all_genomes/MGYG-HGUT-036/MGYG-HGUT-03694/genomes6/GUT_GENOME274266.gff.gz	Bacteria	Firmicutes_A	Clostridia	Lachnospirales	Lachnospiraceae	Agathobacter	Agathobacter_faecis	W	ERS972116
GUT_GENOME161505	SchirmerM_2016__G88923__bin.21	CIBIO	MAG	2343820.0	407.0	7410.0	44.91	86.91	2.19	0.16	0.0	0.0	5.44	5.0		GUT_GENOME239728	MGYG-HGUT-03694	d__Bacteria;p__Firmicutes_A;c__Clostridia;o__Lachnospirales;f__Lachnospiraceae;g__Agathobacter;s__Agathobacter faecis	SRP095580	Netherlands	Europe	ftp://ftp.ebi.ac.uk/pub/databases/metagenomics/mgnify_genomes/human-gut/v1.0/all_genomes/MGYG-HGUT-036/MGYG-HGUT-03694/genomes1/GUT_GENOME161505.gff.gz	Bacteria	Firmicutes_A	Clostridia	Lachnospirales	Lachnospiraceae	Agathobacter	Agathobacter_faecis	W	SRS1876519
GUT_GENOME163896	SchirmerM_2016__G89197__bin.17	CIBIO	MAG	2394862.0	312.0	12681.0	44.33	92.07	2.17	0.23	0.0	0.0	5.57	16.0		GUT_GENOME239728	MGYG-HGUT-03694	d__Bacteria;p__Firmicutes_A;c__Clostridia;o__Lachnospirales;f__Lachnospiraceae;g__Agathobacter;s__Agathobacter faecis	SRP095580	Netherlands	Europe	ftp://ftp.ebi.ac.uk/pub/databases/metagenomics/mgnify_genomes/human-gut/v1.0/all_genomes/MGYG-HGUT-036/MGYG-HGUT-03694/genomes1/GUT_GENOME163896.gff.gz	Bacteria	Firmicutes_A	Clostridia	Lachnospirales	Lachnospiraceae	Agathobacter	Agathobacter_faecis	W	SRS1876318
GUT_GENOME126337	LiSS_2016__FAT_015-22-14-0__bin.4	CIBIO	MAG	2791672.0	63.0	83714.0	43.65	97.42	1.76	0.04	0.0	0.0	6.02	17.0		GUT_GENOME239728	MGYG-HGUT-03694	d__Bacteria;p__Firmicutes_A;c__Clostridia;o__Lachnospirales;f__Lachnospiraceae;g__Agathobacter;s__Agathobacter faecis	ERP013827	Netherlands	Europe	ftp://ftp.ebi.ac.uk/pub/databases/metagenomics/mgnify_genomes/human-gut/v1.0/all_genomes/MGYG-HGUT-036/MGYG-HGUT-03694/genomes1/GUT_GENOME126337.gff.gz	Bacteria	Firmicutes_A	Clostridia	Lachnospirales	Lachnospiraceae	Agathobacter	Agathobacter_faecis	W	ERS1069663
GUT_GENOME274318	ZeeviD_2015__PNP_Main_47__bin.7	CIBIO	MAG	2355269.0	253.0	14435.0	44.44	90.27	4.51	0.2	0.0	0.0	0.0	14.0		GUT_GENOME239728	MGYG-HGUT-03694	d__Bacteria;p__Firmicutes_A;c__Clostridia;o__Lachnospirales;f__Lachnospiraceae;g__Agathobacter;s__Agathobacter faecis	ERP012929	Israel	Asia	ftp://ftp.ebi.ac.uk/pub/databases/metagenomics/mgnify_genomes/human-gut/v1.0/all_genomes/MGYG-HGUT-036/MGYG-HGUT-03694/genomes4/GUT_GENOME274318.gff.gz	Bacteria	Firmicutes_A	Clostridia	Lachnospirales	Lachnospiraceae	Agathobacter	Agathobacter_faecis	W	ERS971685
GUT_GENOME004882	BackhedF_2015__SID39_M__bin.61	CIBIO	MAG	3384493.0	102.0	58637.0	43.25	99.21	3.93	0.02	0.0	51.86	14.26	16.0		GUT_GENOME239728	MGYG-HGUT-03694	d__Bacteria;p__Firmicutes_A;c__Clostridia;o__Lachnospirales;f__Lachnospiraceae;g__Agathobacter;s__Agathobacter faecis	ERP005989	Sweden	Europe	ftp://ftp.ebi.ac.uk/pub/databases/metagenomics/mgnify_genomes/human-gut/v1.0/all_genomes/MGYG-HGUT-036/MGYG-HGUT-03694/genomes3/GUT_GENOME004882.gff.gz	Bacteria	Firmicutes_A	Clostridia	Lachnospirales	Lachnospiraceae	Agathobacter	Agathobacter_faecis	W	ERS473238
GUT_GENOME135117	NielsenHB_2014__O2_UC30_0__bin.21	CIBIO	MAG	1142696.0	15.0	92867.0	44.49	57.89	0.0	0.09	0.0	0.0	0.0	8.0		GUT_GENOME239728	MGYG-HGUT-03694	d__Bacteria;p__Firmicutes_A;c__Clostridia;o__Lachnospirales;f__Lachnospiraceae;g__Agathobacter;s__Agathobacter faecis	ERP002061	Spain	Europe	ftp://ftp.ebi.ac.uk/pub/databases/metagenomics/mgnify_genomes/human-gut/v1.0/all_genomes/MGYG-HGUT-036/MGYG-HGUT-03694/genomes6/GUT_GENOME135117.gff.gz	Bacteria	Firmicutes_A	Clostridia	Lachnospirales	Lachnospiraceae	Agathobacter	Agathobacter_faecis	W	ERS199215
GUT_GENOME163841	SchirmerM_2016__G89186__bin.8	CIBIO	MAG	2485731.0	157.0	23644.0	44.28	94.55	2.66	0.04	0.0	0.0	0.0	15.0		GUT_GENOME239728	MGYG-HGUT-03694	d__Bacteria;p__Firmicutes_A;c__Clostridia;o__Lachnospirales;f__Lachnospiraceae;g__Agathobacter;s__Agathobacter faecis	SRP095580	Netherlands	Europe	ftp://ftp.ebi.ac.uk/pub/databases/metagenomics/mgnify_genomes/human-gut/v1.0/all_genomes/MGYG-HGUT-036/MGYG-HGUT-03694/genomes4/GUT_GENOME163841.gff.gz	Bacteria	Firmicutes_A	Clostridia	Lachnospirales	Lachnospiraceae	Agathobacter	Agathobacter_faecis	W	SRS1876505
GUT_GENOME004366	BackhedF_2015__SID345_M__bin.46	CIBIO	MAG	2836587.0	60.0	76267.0	43.71	93.8	2.24	0.03	0.0	0.0	20.1	18.0		GUT_GENOME239728	MGYG-HGUT-03694	d__Bacteria;p__Firmicutes_A;c__Clostridia;o__Lachnospirales;f__Lachnospiraceae;g__Agathobacter;s__Agathobacter faecis	ERP005989	Sweden	Europe	ftp://ftp.ebi.ac.uk/pub/databases/metagenomics/mgnify_genomes/human-gut/v1.0/all_genomes/MGYG-HGUT-036/MGYG-HGUT-03694/genomes4/GUT_GENOME004366.gff.gz	Bacteria	Firmicutes_A	Clostridia	Lachnospirales	Lachnospiraceae	Agathobacter	Agathobacter_faecis	W	ERS473202
GUT_GENOME014059	BritoIL_2016__W2.26.ST__bin.42	CIBIO	MAG	1986982.0	27.0	176145.0	43.34	85.67	1.21	0.01	0.0	0.0	0.0	11.0		GUT_GENOME239728	MGYG-HGUT-03694	d__Bacteria;p__Firmicutes_A;c__Clostridia;o__Lachnospirales;f__Lachnospiraceae;g__Agathobacter;s__Agathobacter faecis	SRP029441	Fiji	Oceania	ftp://ftp.ebi.ac.uk/pub/databases/metagenomics/mgnify_genomes/human-gut/v1.0/all_genomes/MGYG-HGUT-036/MGYG-HGUT-03694/genomes6/GUT_GENOME014059.gff.gz	Bacteria	Firmicutes_A	Clostridia	Lachnospirales	Lachnospiraceae	Agathobacter	Agathobacter_faecis	NW	SRS475565
GUT_GENOME279115	ZeeviD_2015__PNP_Main_748__bin.28	CIBIO	MAG	1159442.0	77.0	27243.0	44.69	58.62	0.0	0.02	0.0	0.0	0.0	8.0		GUT_GENOME239728	MGYG-HGUT-03694	d__Bacteria;p__Firmicutes_A;c__Clostridia;o__Lachnospirales;f__Lachnospiraceae;g__Agathobacter;s__Agathobacter faecis	ERP012929	Israel	Asia	ftp://ftp.ebi.ac.uk/pub/databases/metagenomics/mgnify_genomes/human-gut/v1.0/all_genomes/MGYG-HGUT-036/MGYG-HGUT-03694/genomes2/GUT_GENOME279115.gff.gz	Bacteria	Firmicutes_A	Clostridia	Lachnospirales	Lachnospiraceae	Agathobacter	Agathobacter_faecis	W	ERS972386
GUT_GENOME279100	ZeeviD_2015__PNP_Main_747__bin.18	CIBIO	MAG	3319247.0	179.0	35903.0	43.33	97.04	3.57	0.1	0.0	0.0	4.89	19.0		GUT_GENOME239728	MGYG-HGUT-03694	d__Bacteria;p__Firmicutes_A;c__Clostridia;o__Lachnospirales;f__Lachnospiraceae;g__Agathobacter;s__Agathobacter faecis	ERP012929	Israel	Asia	ftp://ftp.ebi.ac.uk/pub/databases/metagenomics/mgnify_genomes/human-gut/v1.0/all_genomes/MGYG-HGUT-036/MGYG-HGUT-03694/genomes3/GUT_GENOME279100.gff.gz	Bacteria	Firmicutes_A	Clostridia	Lachnospirales	Lachnospiraceae	Agathobacter	Agathobacter_faecis	W	ERS972385
GUT_GENOME119398	LiJ_2014__O2.UC43-1__bin.1	CIBIO	MAG	2623867.0	100.0	53883.0	43.75	90.04	2.0	0.09	0.0	0.0	0.0	14.0		GUT_GENOME239728	MGYG-HGUT-03694	d__Bacteria;p__Firmicutes_A;c__Clostridia;o__Lachnospirales;f__Lachnospiraceae;g__Agathobacter;s__Agathobacter faecis	ERP004605	Spain	Europe	ftp://ftp.ebi.ac.uk/pub/databases/metagenomics/mgnify_genomes/human-gut/v1.0/all_genomes/MGYG-HGUT-036/MGYG-HGUT-03694/genomes1/GUT_GENOME119398.gff.gz	Bacteria	Firmicutes_A	Clostridia	Lachnospirales	Lachnospiraceae	Agathobacter	Agathobacter_faecis	W	ERS396443
GUT_GENOME017080	ChengpingW_2017__AS61raw__bin.4	CIBIO	MAG	2371095.0	138.0	31584.0	44.6	91.1	1.69	0.11	0.0	0.0	0.0	14.0		GUT_GENOME239728	MGYG-HGUT-03694	d__Bacteria;p__Firmicutes_A;c__Clostridia;o__Lachnospirales;f__Lachnospiraceae;g__Agathobacter;s__Agathobacter faecis	SRP100575	China	Asia	ftp://ftp.ebi.ac.uk/pub/databases/metagenomics/mgnify_genomes/human-gut/v1.0/all_genomes/MGYG-HGUT-036/MGYG-HGUT-03694/genomes5/GUT_GENOME017080.gff.gz	Bacteria	Firmicutes_A	Clostridia	Lachnospirales	Lachnospiraceae	Agathobacter	Agathobacter_faecis	W	SRS1997009
GUT_GENOME281325	ZeeviD_2015__PNP_Validation_5__bin.35	CIBIO	MAG	2900645.0	49.0	91240.0	43.65	97.83	1.28	0.0	0.0	0.0	0.0	19.0		GUT_GENOME239728	MGYG-HGUT-03694	d__Bacteria;p__Firmicutes_A;c__Clostridia;o__Lachnospirales;f__Lachnospiraceae;g__Agathobacter;s__Agathobacter faecis	ERP012929	Israel	Asia	ftp://ftp.ebi.ac.uk/pub/databases/metagenomics/mgnify_genomes/human-gut/v1.0/all_genomes/MGYG-HGUT-036/MGYG-HGUT-03694/genomes5/GUT_GENOME281325.gff.gz	Bacteria	Firmicutes_A	Clostridia	Lachnospirales	Lachnospiraceae	Agathobacter	Agathobacter_faecis	W	ERS953824
GUT_GENOME279448	ZeeviD_2015__PNP_Main_768__bin.20	CIBIO	MAG	2632589.0	246.0	17902.0	44.05	93.39	2.34	0.09	0.0	0.0	0.0	16.0		GUT_GENOME239728	MGYG-HGUT-03694	d__Bacteria;p__Firmicutes_A;c__Clostridia;o__Lachnospirales;f__Lachnospiraceae;g__Agathobacter;s__Agathobacter faecis	ERP012929	Israel	Asia	ftp://ftp.ebi.ac.uk/pub/databases/metagenomics/mgnify_genomes/human-gut/v1.0/all_genomes/MGYG-HGUT-036/MGYG-HGUT-03694/genomes6/GUT_GENOME279448.gff.gz	Bacteria	Firmicutes_A	Clostridia	Lachnospirales	Lachnospiraceae	Agathobacter	Agathobacter_faecis	W	ERS972406
GUT_GENOME270112	ZeeviD_2015__PNP_Main_295__bin.33	CIBIO	MAG	3019622.0	95.0	78575.0	43.17	96.8	1.76	0.01	0.0	0.0	0.0	19.0		GUT_GENOME239728	MGYG-HGUT-03694	d__Bacteria;p__Firmicutes_A;c__Clostridia;o__Lachnospirales;f__Lachnospiraceae;g__Agathobacter;s__Agathobacter faecis	ERP012929	Israel	Asia	ftp://ftp.ebi.ac.uk/pub/databases/metagenomics/mgnify_genomes/human-gut/v1.0/all_genomes/MGYG-HGUT-036/MGYG-HGUT-03694/genomes1/GUT_GENOME270112.gff.gz	Bacteria	Firmicutes_A	Clostridia	Lachnospirales	Lachnospiraceae	Agathobacter	Agathobacter_faecis	W	ERS971933
GUT_GENOME165211	SRR1197034_bin.8	EBI	MAG	1973027.0	27.0	106686.0	43.88	87.92	1.69	0.02	0.0	0.0	0.0	14.0	ERZ984193	GUT_GENOME239728	MGYG-HGUT-03694	d__Bacteria;p__Firmicutes_A;c__Clostridia;o__Lachnospirales;f__Lachnospiraceae;g__Agathobacter;s__Agathobacter faecis	SRP040146	US	North America	ftp://ftp.ebi.ac.uk/pub/databases/metagenomics/mgnify_genomes/human-gut/v1.0/all_genomes/MGYG-HGUT-036/MGYG-HGUT-03694/genomes5/GUT_GENOME165211.gff.gz	Bacteria	Firmicutes_A	Clostridia	Lachnospirales	Lachnospiraceae	Agathobacter	Agathobacter_faecis		SRS575976
GUT_GENOME134433	NielsenHB_2014__MH0180__bin.32	CIBIO	MAG	3042475.0	317.0	14107.0	43.78	82.47	3.45	0.14	0.0	0.0	5.44	8.0		GUT_GENOME239728	MGYG-HGUT-03694	d__Bacteria;p__Firmicutes_A;c__Clostridia;o__Lachnospirales;f__Lachnospiraceae;g__Agathobacter;s__Agathobacter faecis	ERP002061	Denmark	Europe	ftp://ftp.ebi.ac.uk/pub/databases/metagenomics/mgnify_genomes/human-gut/v1.0/all_genomes/MGYG-HGUT-036/MGYG-HGUT-03694/genomes3/GUT_GENOME134433.gff.gz	Bacteria	Firmicutes_A	Clostridia	Lachnospirales	Lachnospiraceae	Agathobacter	Agathobacter_faecis	W	ERS199170
GUT_GENOME268846	ZeeviD_2015__PNP_Main_241__bin.11	CIBIO	MAG	1041530.0	12.0	122506.0	44.31	59.65	0.0	0.01	0.0	0.0	0.0	7.0		GUT_GENOME239728	MGYG-HGUT-03694	d__Bacteria;p__Firmicutes_A;c__Clostridia;o__Lachnospirales;f__Lachnospiraceae;g__Agathobacter;s__Agathobacter faecis	ERP012929	Israel	Asia	ftp://ftp.ebi.ac.uk/pub/databases/metagenomics/mgnify_genomes/human-gut/v1.0/all_genomes/MGYG-HGUT-036/MGYG-HGUT-03694/genomes2/GUT_GENOME268846.gff.gz	Bacteria	Firmicutes_A	Clostridia	Lachnospirales	Lachnospiraceae	Agathobacter	Agathobacter_faecis	W	ERS971879
GUT_GENOME119369	LiJ_2014__O2.UC4-1__bin.29	CIBIO	MAG	3110459.0	64.0	89676.0	43.54	98.25	3.57	0.02	0.0	0.0	11.21	19.0		GUT_GENOME239728	MGYG-HGUT-03694	d__Bacteria;p__Firmicutes_A;c__Clostridia;o__Lachnospirales;f__Lachnospiraceae;g__Agathobacter;s__Agathobacter faecis	ERP004605	Spain	Europe	ftp://ftp.ebi.ac.uk/pub/databases/metagenomics/mgnify_genomes/human-gut/v1.0/all_genomes/MGYG-HGUT-036/MGYG-HGUT-03694/genomes4/GUT_GENOME119369.gff.gz	Bacteria	Firmicutes_A	Clostridia	Lachnospirales	Lachnospiraceae	Agathobacter	Agathobacter_faecis	W	ERS396441
GUT_GENOME004221	BackhedF_2015__SID338_M__bin.68	CIBIO	MAG	3314339.0	135.0	54053.0	43.38	99.21	2.66	0.05	0.0	0.0	14.53	18.0		GUT_GENOME239728	MGYG-HGUT-03694	d__Bacteria;p__Firmicutes_A;c__Clostridia;o__Lachnospirales;f__Lachnospiraceae;g__Agathobacter;s__Agathobacter faecis	ERP005989	Sweden	Europe	ftp://ftp.ebi.ac.uk/pub/databases/metagenomics/mgnify_genomes/human-gut/v1.0/all_genomes/MGYG-HGUT-036/MGYG-HGUT-03694/genomes1/GUT_GENOME004221.gff.gz	Bacteria	Firmicutes_A	Clostridia	Lachnospirales	Lachnospiraceae	Agathobacter	Agathobacter_faecis	W	ERS473190
GUT_GENOME121054	LiJ_2014__V1.FI08__bin.57	CIBIO	MAG	2863952.0	42.0	109509.0	43.48	94.2	1.28	0.01	0.0	0.0	5.47	18.0		GUT_GENOME239728	MGYG-HGUT-03694	d__Bacteria;p__Firmicutes_A;c__Clostridia;o__Lachnospirales;f__Lachnospiraceae;g__Agathobacter;s__Agathobacter faecis	ERP004605	Spain	Europe	ftp://ftp.ebi.ac.uk/pub/databases/metagenomics/mgnify_genomes/human-gut/v1.0/all_genomes/MGYG-HGUT-036/MGYG-HGUT-03694/genomes3/GUT_GENOME121054.gff.gz	Bacteria	Firmicutes_A	Clostridia	Lachnospirales	Lachnospiraceae	Agathobacter	Agathobacter_faecis	W	ERS396499
GUT_GENOME270133	ZeeviD_2015__PNP_Main_296__bin.32	CIBIO	MAG	2803050.0	115.0	57080.0	43.71	94.85	1.57	0.08	0.0	0.0	0.0	15.0		GUT_GENOME239728	MGYG-HGUT-03694	d__Bacteria;p__Firmicutes_A;c__Clostridia;o__Lachnospirales;f__Lachnospiraceae;g__Agathobacter;s__Agathobacter faecis	ERP012929	Israel	Asia	ftp://ftp.ebi.ac.uk/pub/databases/metagenomics/mgnify_genomes/human-gut/v1.0/all_genomes/MGYG-HGUT-036/MGYG-HGUT-03694/genomes4/GUT_GENOME270133.gff.gz	Bacteria	Firmicutes_A	Clostridia	Lachnospirales	Lachnospiraceae	Agathobacter	Agathobacter_faecis	W	ERS971934
GUT_GENOME018073	CM_madagascar__A36_01_1FE__bin.23	CIBIO	MAG	1626586.0	112.0	19425.0	45.05	75.43	1.21	0.09	0.0	0.0	0.0	11.0		GUT_GENOME239728	MGYG-HGUT-03694	d__Bacteria;p__Firmicutes_A;c__Clostridia;o__Lachnospirales;f__Lachnospiraceae;g__Agathobacter;s__Agathobacter faecis	SRP156699	Madagascar	Africa	ftp://ftp.ebi.ac.uk/pub/databases/metagenomics/mgnify_genomes/human-gut/v1.0/all_genomes/MGYG-HGUT-036/MGYG-HGUT-03694/genomes2/GUT_GENOME018073.gff.gz	Bacteria	Firmicutes_A	Clostridia	Lachnospirales	Lachnospiraceae	Agathobacter	Agathobacter_faecis	NW	SRS3638627
GUT_GENOME135211	NielsenHB_2014__O2_UC31_2__bin.30	CIBIO	MAG	2279327.0	81.0	43258.0	44.22	90.72	1.76	0.11	0.0	11.48	0.0	10.0		GUT_GENOME239728	MGYG-HGUT-03694	d__Bacteria;p__Firmicutes_A;c__Clostridia;o__Lachnospirales;f__Lachnospiraceae;g__Agathobacter;s__Agathobacter faecis	ERP002061	Spain	Europe	ftp://ftp.ebi.ac.uk/pub/databases/metagenomics/mgnify_genomes/human-gut/v1.0/all_genomes/MGYG-HGUT-036/MGYG-HGUT-03694/genomes5/GUT_GENOME135211.gff.gz	Bacteria	Firmicutes_A	Clostridia	Lachnospirales	Lachnospiraceae	Agathobacter	Agathobacter_faecis	W	ERS199218
GUT_GENOME119454	LiJ_2014__O2.UC46-1__bin.28	CIBIO	MAG	2787749.0	35.0	112645.0	43.53	98.33	1.69	0.01	0.0	0.0	0.0	16.0		GUT_GENOME239728	MGYG-HGUT-03694	d__Bacteria;p__Firmicutes_A;c__Clostridia;o__Lachnospirales;f__Lachnospiraceae;g__Agathobacter;s__Agathobacter faecis	ERP004605	Spain	Europe	ftp://ftp.ebi.ac.uk/pub/databases/metagenomics/mgnify_genomes/human-gut/v1.0/all_genomes/MGYG-HGUT-036/MGYG-HGUT-03694/genomes1/GUT_GENOME119454.gff.gz	Bacteria	Firmicutes_A	Clostridia	Lachnospirales	Lachnospiraceae	Agathobacter	Agathobacter_faecis	W	ERS396445
GUT_GENOME151512	QinJ_2012__T2D-016__bin.36	CIBIO	MAG	2825937.0	135.0	38296.0	43.84	96.05	3.69	0.19	0.0	0.0	0.0	18.0		GUT_GENOME239728	MGYG-HGUT-03694	d__Bacteria;p__Firmicutes_A;c__Clostridia;o__Lachnospirales;f__Lachnospiraceae;g__Agathobacter;s__Agathobacter faecis		China	Asia	ftp://ftp.ebi.ac.uk/pub/databases/metagenomics/mgnify_genomes/human-gut/v1.0/all_genomes/MGYG-HGUT-036/MGYG-HGUT-03694/genomes2/GUT_GENOME151512.gff.gz	Bacteria	Firmicutes_A	Clostridia	Lachnospirales	Lachnospiraceae	Agathobacter	Agathobacter_faecis	W
GUT_GENOME269027	ZeeviD_2015__PNP_Main_248__bin.54	CIBIO	MAG	2829472.0	106.0	59190.0	43.6	91.3	0.79	0.06	0.0	15.72	8.31	16.0		GUT_GENOME239728	MGYG-HGUT-03694	d__Bacteria;p__Firmicutes_A;c__Clostridia;o__Lachnospirales;f__Lachnospiraceae;g__Agathobacter;s__Agathobacter faecis	ERP012929	Israel	Asia	ftp://ftp.ebi.ac.uk/pub/databases/metagenomics/mgnify_genomes/human-gut/v1.0/all_genomes/MGYG-HGUT-036/MGYG-HGUT-03694/genomes1/GUT_GENOME269027.gff.gz	Bacteria	Firmicutes_A	Clostridia	Lachnospirales	Lachnospiraceae	Agathobacter	Agathobacter_faecis	W	ERS971886
GUT_GENOME125904	LiSS_2016__FAT_010-22-0-0__bin.33	CIBIO	MAG	2866378.0	65.0	87226.0	43.56	96.62	2.17	0.04	0.0	0.0	11.08	16.0		GUT_GENOME239728	MGYG-HGUT-03694	d__Bacteria;p__Firmicutes_A;c__Clostridia;o__Lachnospirales;f__Lachnospiraceae;g__Agathobacter;s__Agathobacter faecis	ERP013827	Netherlands	Europe	ftp://ftp.ebi.ac.uk/pub/databases/metagenomics/mgnify_genomes/human-gut/v1.0/all_genomes/MGYG-HGUT-036/MGYG-HGUT-03694/genomes5/GUT_GENOME125904.gff.gz	Bacteria	Firmicutes_A	Clostridia	Lachnospirales	Lachnospiraceae	Agathobacter	Agathobacter_faecis	W	ERS1069647
GUT_GENOME135157	NielsenHB_2014__O2_UC3_0__bin.16	CIBIO	MAG	2511352.0	99.0	45553.0	44.19	77.19	1.75	0.11	0.0	0.0	5.57	14.0		GUT_GENOME239728	MGYG-HGUT-03694	d__Bacteria;p__Firmicutes_A;c__Clostridia;o__Lachnospirales;f__Lachnospiraceae;g__Agathobacter;s__Agathobacter faecis	ERP002061	Spain	Europe	ftp://ftp.ebi.ac.uk/pub/databases/metagenomics/mgnify_genomes/human-gut/v1.0/all_genomes/MGYG-HGUT-036/MGYG-HGUT-03694/genomes3/GUT_GENOME135157.gff.gz	Bacteria	Firmicutes_A	Clostridia	Lachnospirales	Lachnospiraceae	Agathobacter	Agathobacter_faecis	W	ERS199213
GUT_GENOME151643	QinJ_2012__T2D-024__bin.23	CIBIO	MAG	2936082.0	120.0	53377.0	43.55	94.17	2.97	0.54	0.0	0.0	0.0	15.0		GUT_GENOME239728	MGYG-HGUT-03694	d__Bacteria;p__Firmicutes_A;c__Clostridia;o__Lachnospirales;f__Lachnospiraceae;g__Agathobacter;s__Agathobacter faecis		China	Asia	ftp://ftp.ebi.ac.uk/pub/databases/metagenomics/mgnify_genomes/human-gut/v1.0/all_genomes/MGYG-HGUT-036/MGYG-HGUT-03694/genomes2/GUT_GENOME151643.gff.gz	Bacteria	Firmicutes_A	Clostridia	Lachnospirales	Lachnospiraceae	Agathobacter	Agathobacter_faecis	W
GUT_GENOME269960	ZeeviD_2015__PNP_Main_28__bin.19	CIBIO	MAG	1286431.0	16.0	100319.0	44.38	55.17	0.0	0.01	0.0	0.0	0.0	11.0		GUT_GENOME239728	MGYG-HGUT-03694	d__Bacteria;p__Firmicutes_A;c__Clostridia;o__Lachnospirales;f__Lachnospiraceae;g__Agathobacter;s__Agathobacter faecis	ERP012929	Israel	Asia	ftp://ftp.ebi.ac.uk/pub/databases/metagenomics/mgnify_genomes/human-gut/v1.0/all_genomes/MGYG-HGUT-036/MGYG-HGUT-03694/genomes5/GUT_GENOME269960.gff.gz	Bacteria	Firmicutes_A	Clostridia	Lachnospirales	Lachnospiraceae	Agathobacter	Agathobacter_faecis	W	ERS971666
GUT_GENOME151628	QinJ_2012__T2D-023__bin.58	CIBIO	MAG	1704241.0	74.0	36445.0	44.48	64.14	0.64	0.3	0.0	0.0	8.58	13.0		GUT_GENOME239728	MGYG-HGUT-03694	d__Bacteria;p__Firmicutes_A;c__Clostridia;o__Lachnospirales;f__Lachnospiraceae;g__Agathobacter;s__Agathobacter faecis		China	Asia	ftp://ftp.ebi.ac.uk/pub/databases/metagenomics/mgnify_genomes/human-gut/v1.0/all_genomes/MGYG-HGUT-036/MGYG-HGUT-03694/genomes2/GUT_GENOME151628.gff.gz	Bacteria	Firmicutes_A	Clostridia	Lachnospirales	Lachnospiraceae	Agathobacter	Agathobacter_faecis	W
GUT_GENOME119574	LiJ_2014__O2.UC5-1__bin.30	CIBIO	MAG	2562258.0	38.0	131650.0	43.35	65.71	0.97	0.02	0.0	0.0	11.01	18.0		GUT_GENOME239728	MGYG-HGUT-03694	d__Bacteria;p__Firmicutes_A;c__Clostridia;o__Lachnospirales;f__Lachnospiraceae;g__Agathobacter;s__Agathobacter faecis	ERP004605	Spain	Europe	ftp://ftp.ebi.ac.uk/pub/databases/metagenomics/mgnify_genomes/human-gut/v1.0/all_genomes/MGYG-HGUT-036/MGYG-HGUT-03694/genomes2/GUT_GENOME119574.gff.gz	Bacteria	Firmicutes_A	Clostridia	Lachnospirales	Lachnospiraceae	Agathobacter	Agathobacter_faecis	W	ERS396448
GUT_GENOME164514	SRR1196476_bin.15	EBI	MAG	2330347.0	31.0	107155.0	43.41	86.47	4.43	0.02	0.0	0.0	11.28	16.0	ERZ983343	GUT_GENOME239728	MGYG-HGUT-03694	d__Bacteria;p__Firmicutes_A;c__Clostridia;o__Lachnospirales;f__Lachnospiraceae;g__Agathobacter;s__Agathobacter faecis	SRP040146	US	North America	ftp://ftp.ebi.ac.uk/pub/databases/metagenomics/mgnify_genomes/human-gut/v1.0/all_genomes/MGYG-HGUT-036/MGYG-HGUT-03694/genomes6/GUT_GENOME164514.gff.gz	Bacteria	Firmicutes_A	Clostridia	Lachnospirales	Lachnospiraceae	Agathobacter	Agathobacter_faecis		SRS575976
GUT_GENOME120857	LiJ_2014__V1.FI03__bin.3	CIBIO	MAG	2616265.0	259.0	16221.0	43.83	95.42	3.43	0.2	0.0	21.33	0.0	16.0		GUT_GENOME239728	MGYG-HGUT-03694	d__Bacteria;p__Firmicutes_A;c__Clostridia;o__Lachnospirales;f__Lachnospiraceae;g__Agathobacter;s__Agathobacter faecis	ERP004605	Spain	Europe	ftp://ftp.ebi.ac.uk/pub/databases/metagenomics/mgnify_genomes/human-gut/v1.0/all_genomes/MGYG-HGUT-036/MGYG-HGUT-03694/genomes5/GUT_GENOME120857.gff.gz	Bacteria	Firmicutes_A	Clostridia	Lachnospirales	Lachnospiraceae	Agathobacter	Agathobacter_faecis	W	ERS396494
GUT_GENOME161441	SchirmerM_2016__G88916__bin.10	CIBIO	MAG	2610464.0	169.0	26403.0	44.15	94.52	2.48	0.05	0.0	11.48	9.33	16.0		GUT_GENOME239728	MGYG-HGUT-03694	d__Bacteria;p__Firmicutes_A;c__Clostridia;o__Lachnospirales;f__Lachnospiraceae;g__Agathobacter;s__Agathobacter faecis	SRP095580	Netherlands	Europe	ftp://ftp.ebi.ac.uk/pub/databases/metagenomics/mgnify_genomes/human-gut/v1.0/all_genomes/MGYG-HGUT-036/MGYG-HGUT-03694/genomes4/GUT_GENOME161441.gff.gz	Bacteria	Firmicutes_A	Clostridia	Lachnospirales	Lachnospiraceae	Agathobacter	Agathobacter_faecis	W	SRS1876375
GUT_GENOME269992	ZeeviD_2015__PNP_Main_291__bin.19	CIBIO	MAG	2857319.0	59.0	102697.0	43.74	95.65	2.45	0.02	0.0	0.0	6.15	18.0		GUT_GENOME239728	MGYG-HGUT-03694	d__Bacteria;p__Firmicutes_A;c__Clostridia;o__Lachnospirales;f__Lachnospiraceae;g__Agathobacter;s__Agathobacter faecis	ERP012929	Israel	Asia	ftp://ftp.ebi.ac.uk/pub/databases/metagenomics/mgnify_genomes/human-gut/v1.0/all_genomes/MGYG-HGUT-036/MGYG-HGUT-03694/genomes3/GUT_GENOME269992.gff.gz	Bacteria	Firmicutes_A	Clostridia	Lachnospirales	Lachnospiraceae	Agathobacter	Agathobacter_faecis	W	ERS971929
GUT_GENOME119526	LiJ_2014__O2.UC48-1__bin.12	CIBIO	MAG	2664526.0	44.0	98818.0	43.72	94.09	1.28	0.02	0.0	0.0	0.0	15.0		GUT_GENOME239728	MGYG-HGUT-03694	d__Bacteria;p__Firmicutes_A;c__Clostridia;o__Lachnospirales;f__Lachnospiraceae;g__Agathobacter;s__Agathobacter faecis	ERP004605	Spain	Europe	ftp://ftp.ebi.ac.uk/pub/databases/metagenomics/mgnify_genomes/human-gut/v1.0/all_genomes/MGYG-HGUT-036/MGYG-HGUT-03694/genomes3/GUT_GENOME119526.gff.gz	Bacteria	Firmicutes_A	Clostridia	Lachnospirales	Lachnospiraceae	Agathobacter	Agathobacter_faecis	W	ERS396447
GUT_GENOME134491	NielsenHB_2014__MH0183__bin.28	CIBIO	MAG	2910210.0	130.0	41501.0	43.79	96.0	2.85	0.16	0.0	0.0	5.47	15.0		GUT_GENOME239728	MGYG-HGUT-03694	d__Bacteria;p__Firmicutes_A;c__Clostridia;o__Lachnospirales;f__Lachnospiraceae;g__Agathobacter;s__Agathobacter faecis	ERP002061	Denmark	Europe	ftp://ftp.ebi.ac.uk/pub/databases/metagenomics/mgnify_genomes/human-gut/v1.0/all_genomes/MGYG-HGUT-036/MGYG-HGUT-03694/genomes3/GUT_GENOME134491.gff.gz	Bacteria	Firmicutes_A	Clostridia	Lachnospirales	Lachnospiraceae	Agathobacter	Agathobacter_faecis	W	ERS199173
GUT_GENOME155125	QinN_2014__HV-29__bin.17	CIBIO	MAG	1571453.0	534.0	3052.0	44.11	55.61	0.32	1.19	0.0	0.0	0.0	4.0		GUT_GENOME239728	MGYG-HGUT-03694	d__Bacteria;p__Firmicutes_A;c__Clostridia;o__Lachnospirales;f__Lachnospiraceae;g__Agathobacter;s__Agathobacter faecis	ERP005860	China	Asia	ftp://ftp.ebi.ac.uk/pub/databases/metagenomics/mgnify_genomes/human-gut/v1.0/all_genomes/MGYG-HGUT-036/MGYG-HGUT-03694/genomes2/GUT_GENOME155125.gff.gz	Bacteria	Firmicutes_A	Clostridia	Lachnospirales	Lachnospiraceae	Agathobacter	Agathobacter_faecis	W	ERS475236
GUT_GENOME163816	SchirmerM_2016__G89182__bin.4	CIBIO	MAG	2862841.0	93.0	61406.0	43.78	95.17	2.17	0.04	0.0	0.0	0.0	17.0		GUT_GENOME239728	MGYG-HGUT-03694	d__Bacteria;p__Firmicutes_A;c__Clostridia;o__Lachnospirales;f__Lachnospiraceae;g__Agathobacter;s__Agathobacter faecis	SRP095580	Netherlands	Europe	ftp://ftp.ebi.ac.uk/pub/databases/metagenomics/mgnify_genomes/human-gut/v1.0/all_genomes/MGYG-HGUT-036/MGYG-HGUT-03694/genomes6/GUT_GENOME163816.gff.gz	Bacteria	Firmicutes_A	Clostridia	Lachnospirales	Lachnospiraceae	Agathobacter	Agathobacter_faecis	W	SRS1876412
GUT_GENOME268976	ZeeviD_2015__PNP_Main_246__bin.39	CIBIO	MAG	2615354.0	188.0	24787.0	44.15	89.39	3.38	0.18	0.0	0.0	0.0	16.0		GUT_GENOME239728	MGYG-HGUT-03694	d__Bacteria;p__Firmicutes_A;c__Clostridia;o__Lachnospirales;f__Lachnospiraceae;g__Agathobacter;s__Agathobacter faecis	ERP012929	Israel	Asia	ftp://ftp.ebi.ac.uk/pub/databases/metagenomics/mgnify_genomes/human-gut/v1.0/all_genomes/MGYG-HGUT-036/MGYG-HGUT-03694/genomes1/GUT_GENOME268976.gff.gz	Bacteria	Firmicutes_A	Clostridia	Lachnospirales	Lachnospiraceae	Agathobacter	Agathobacter_faecis	W	ERS971884
GUT_GENOME014496	BritoIL_2016__W2.52.ST__bin.12	CIBIO	MAG	2605070.0	157.0	24370.0	44.01	87.79	1.55	0.08	0.0	0.0	5.78	12.0		GUT_GENOME239728	MGYG-HGUT-03694	d__Bacteria;p__Firmicutes_A;c__Clostridia;o__Lachnospirales;f__Lachnospiraceae;g__Agathobacter;s__Agathobacter faecis	SRP029441	Fiji	Oceania	ftp://ftp.ebi.ac.uk/pub/databases/metagenomics/mgnify_genomes/human-gut/v1.0/all_genomes/MGYG-HGUT-036/MGYG-HGUT-03694/genomes1/GUT_GENOME014496.gff.gz	Bacteria	Firmicutes_A	Clostridia	Lachnospirales	Lachnospiraceae	Agathobacter	Agathobacter_faecis	NW	SRS475575
GUT_GENOME017049	ChengpingW_2017__AS5raw__bin.21	CIBIO	MAG	3139617.0	58.0	110540.0	43.35	98.57	2.0	0.02	0.0	0.0	11.01	15.0		GUT_GENOME239728	MGYG-HGUT-03694	d__Bacteria;p__Firmicutes_A;c__Clostridia;o__Lachnospirales;f__Lachnospiraceae;g__Agathobacter;s__Agathobacter faecis	SRP100575	China	Asia	ftp://ftp.ebi.ac.uk/pub/databases/metagenomics/mgnify_genomes/human-gut/v1.0/all_genomes/MGYG-HGUT-036/MGYG-HGUT-03694/genomes4/GUT_GENOME017049.gff.gz	Bacteria	Firmicutes_A	Clostridia	Lachnospirales	Lachnospiraceae	Agathobacter	Agathobacter_faecis	W	SRS1997042
GUT_GENOME126302	LiSS_2016__FAT_015-22-0-0__bin.13	CIBIO	MAG	2185847.0	428.0	7040.0	44.77	62.07	1.72	0.35	0.0	0.0	0.0	9.0		GUT_GENOME239728	MGYG-HGUT-03694	d__Bacteria;p__Firmicutes_A;c__Clostridia;o__Lachnospirales;f__Lachnospiraceae;g__Agathobacter;s__Agathobacter faecis	ERP013827	Netherlands	Europe	ftp://ftp.ebi.ac.uk/pub/databases/metagenomics/mgnify_genomes/human-gut/v1.0/all_genomes/MGYG-HGUT-036/MGYG-HGUT-03694/genomes1/GUT_GENOME126302.gff.gz	Bacteria	Firmicutes_A	Clostridia	Lachnospirales	Lachnospiraceae	Agathobacter	Agathobacter_faecis	W	ERS1069662
GUT_GENOME017842	CM_madagascar__A13_03_1FE__bin.23	CIBIO	MAG	2713715.0	688.0	4869.0	43.24	75.09	1.75	0.35	0.0	0.0	0.0	13.0		GUT_GENOME239728	MGYG-HGUT-03694	d__Bacteria;p__Firmicutes_A;c__Clostridia;o__Lachnospirales;f__Lachnospiraceae;g__Agathobacter;s__Agathobacter faecis	SRP156699	Madagascar	Africa	ftp://ftp.ebi.ac.uk/pub/databases/metagenomics/mgnify_genomes/human-gut/v1.0/all_genomes/MGYG-HGUT-036/MGYG-HGUT-03694/genomes5/GUT_GENOME017842.gff.gz	Bacteria	Firmicutes_A	Clostridia	Lachnospirales	Lachnospiraceae	Agathobacter	Agathobacter_faecis	NW	SRS3638675
GUT_GENOME014382	BritoIL_2016__W2.45.ST__bin.15	CIBIO	MAG	2207835.0	254.0	13058.0	44.39	90.26	1.69	0.27	0.0	0.0	0.0	18.0		GUT_GENOME239728	MGYG-HGUT-03694	d__Bacteria;p__Firmicutes_A;c__Clostridia;o__Lachnospirales;f__Lachnospiraceae;g__Agathobacter;s__Agathobacter faecis	SRP029441	Fiji	Oceania	ftp://ftp.ebi.ac.uk/pub/databases/metagenomics/mgnify_genomes/human-gut/v1.0/all_genomes/MGYG-HGUT-036/MGYG-HGUT-03694/genomes1/GUT_GENOME014382.gff.gz	Bacteria	Firmicutes_A	Clostridia	Lachnospirales	Lachnospiraceae	Agathobacter	Agathobacter_faecis	NW	SRS475989
GUT_GENOME004713	BackhedF_2015__SID387_M__bin.43	CIBIO	MAG	3192479.0	77.0	77787.0	43.06	98.73	1.52	0.03	0.0	0.0	5.44	17.0		GUT_GENOME239728	MGYG-HGUT-03694	d__Bacteria;p__Firmicutes_A;c__Clostridia;o__Lachnospirales;f__Lachnospiraceae;g__Agathobacter;s__Agathobacter faecis	ERP005989	Sweden	Europe	ftp://ftp.ebi.ac.uk/pub/databases/metagenomics/mgnify_genomes/human-gut/v1.0/all_genomes/MGYG-HGUT-036/MGYG-HGUT-03694/genomes2/GUT_GENOME004713.gff.gz	Bacteria	Firmicutes_A	Clostridia	Lachnospirales	Lachnospiraceae	Agathobacter	Agathobacter_faecis	W	ERS473228
GUT_GENOME132287	NielsenHB_2014__MH0008__bin.3	CIBIO	MAG	2864448.0	93.0	56191.0	43.53	96.01	1.21	0.02	0.0	0.0	4.27	17.0		GUT_GENOME239728	MGYG-HGUT-03694	d__Bacteria;p__Firmicutes_A;c__Clostridia;o__Lachnospirales;f__Lachnospiraceae;g__Agathobacter;s__Agathobacter faecis	ERP002061	Denmark	Europe	ftp://ftp.ebi.ac.uk/pub/databases/metagenomics/mgnify_genomes/human-gut/v1.0/all_genomes/MGYG-HGUT-036/MGYG-HGUT-03694/genomes1/GUT_GENOME132287.gff.gz	Bacteria	Firmicutes_A	Clostridia	Lachnospirales	Lachnospiraceae	Agathobacter	Agathobacter_faecis	W	ERS199007
GUT_GENOME017596	ChengpingW_2017__AS9raw__bin.27	CIBIO	MAG	2987389.0	65.0	78065.0	43.72	96.65	1.21	0.03	0.0	0.0	5.57	17.0		GUT_GENOME239728	MGYG-HGUT-03694	d__Bacteria;p__Firmicutes_A;c__Clostridia;o__Lachnospirales;f__Lachnospiraceae;g__Agathobacter;s__Agathobacter faecis	SRP100575	China	Asia	ftp://ftp.ebi.ac.uk/pub/databases/metagenomics/mgnify_genomes/human-gut/v1.0/all_genomes/MGYG-HGUT-036/MGYG-HGUT-03694/genomes1/GUT_GENOME017596.gff.gz	Bacteria	Firmicutes_A	Clostridia	Lachnospirales	Lachnospiraceae	Agathobacter	Agathobacter_faecis	W	SRS1997019
GUT_GENOME164179	SchirmerM_2016__G90575__bin.17	CIBIO	MAG	3111206.0	147.0	40661.0	43.55	98.13	3.13	0.06	0.0	0.0	0.0	17.0		GUT_GENOME239728	MGYG-HGUT-03694	d__Bacteria;p__Firmicutes_A;c__Clostridia;o__Lachnospirales;f__Lachnospiraceae;g__Agathobacter;s__Agathobacter faecis	SRP095580	Netherlands	Europe	ftp://ftp.ebi.ac.uk/pub/databases/metagenomics/mgnify_genomes/human-gut/v1.0/all_genomes/MGYG-HGUT-036/MGYG-HGUT-03694/genomes2/GUT_GENOME164179.gff.gz	Bacteria	Firmicutes_A	Clostridia	Lachnospirales	Lachnospiraceae	Agathobacter	Agathobacter_faecis	W	SRS1876277
GUT_GENOME152166	QinJ_2012__T2D-048__bin.70	CIBIO	MAG	2837255.0	101.0	57592.0	43.99	94.69	2.91	0.41	0.0	21.0	0.0	16.0		GUT_GENOME239728	MGYG-HGUT-03694	d__Bacteria;p__Firmicutes_A;c__Clostridia;o__Lachnospirales;f__Lachnospiraceae;g__Agathobacter;s__Agathobacter faecis	SRP008047	China	Asia	ftp://ftp.ebi.ac.uk/pub/databases/metagenomics/mgnify_genomes/human-gut/v1.0/all_genomes/MGYG-HGUT-036/MGYG-HGUT-03694/genomes3/GUT_GENOME152166.gff.gz	Bacteria	Firmicutes_A	Clostridia	Lachnospirales	Lachnospiraceae	Agathobacter	Agathobacter_faecis	W	SRS295002
GUT_GENOME269540	ZeeviD_2015__PNP_Main_26__bin.35	CIBIO	MAG	892124.0	19.0	94165.0	44.64	52.63	0.0	0.04	0.0	0.0	13.37	6.0		GUT_GENOME239728	MGYG-HGUT-03694	d__Bacteria;p__Firmicutes_A;c__Clostridia;o__Lachnospirales;f__Lachnospiraceae;g__Agathobacter;s__Agathobacter faecis	ERP012929	Israel	Asia	ftp://ftp.ebi.ac.uk/pub/databases/metagenomics/mgnify_genomes/human-gut/v1.0/all_genomes/MGYG-HGUT-036/MGYG-HGUT-03694/genomes2/GUT_GENOME269540.gff.gz	Bacteria	Firmicutes_A	Clostridia	Lachnospirales	Lachnospiraceae	Agathobacter	Agathobacter_faecis	W	ERS971664
GUT_GENOME155524	QinN_2014__LD-25__bin.21	CIBIO	MAG	2783939.0	52.0	101028.0	43.68	97.04	1.76	0.16	0.0	0.0	5.5	19.0		GUT_GENOME239728	MGYG-HGUT-03694	d__Bacteria;p__Firmicutes_A;c__Clostridia;o__Lachnospirales;f__Lachnospiraceae;g__Agathobacter;s__Agathobacter faecis	ERP005860	China	Asia	ftp://ftp.ebi.ac.uk/pub/databases/metagenomics/mgnify_genomes/human-gut/v1.0/all_genomes/MGYG-HGUT-036/MGYG-HGUT-03694/genomes1/GUT_GENOME155524.gff.gz	Bacteria	Firmicutes_A	Clostridia	Lachnospirales	Lachnospiraceae	Agathobacter	Agathobacter_faecis	W	ERS475271
GUT_GENOME152137	QinJ_2012__T2D-047__bin.24	CIBIO	MAG	3039761.0	20.0	300209.0	43.57	97.34	1.76	0.04	0.0	0.0	5.47	17.0		GUT_GENOME239728	MGYG-HGUT-03694	d__Bacteria;p__Firmicutes_A;c__Clostridia;o__Lachnospirales;f__Lachnospiraceae;g__Agathobacter;s__Agathobacter faecis	SRP008047	China	Asia	ftp://ftp.ebi.ac.uk/pub/databases/metagenomics/mgnify_genomes/human-gut/v1.0/all_genomes/MGYG-HGUT-036/MGYG-HGUT-03694/genomes4/GUT_GENOME152137.gff.gz	Bacteria	Firmicutes_A	Clostridia	Lachnospirales	Lachnospiraceae	Agathobacter	Agathobacter_faecis	W	SRS295001
GUT_GENOME126155	LiSS_2016__FAT_012-22-84-0__bin.36	CIBIO	MAG	2912572.0	41.0	113163.0	43.5	97.83	1.76	0.02	0.0	0.0	5.5	17.0		GUT_GENOME239728	MGYG-HGUT-03694	d__Bacteria;p__Firmicutes_A;c__Clostridia;o__Lachnospirales;f__Lachnospiraceae;g__Agathobacter;s__Agathobacter faecis	ERP013827	Netherlands	Europe	ftp://ftp.ebi.ac.uk/pub/databases/metagenomics/mgnify_genomes/human-gut/v1.0/all_genomes/MGYG-HGUT-036/MGYG-HGUT-03694/genomes1/GUT_GENOME126155.gff.gz	Bacteria	Firmicutes_A	Clostridia	Lachnospirales	Lachnospiraceae	Agathobacter	Agathobacter_faecis	W	ERS1069656
GUT_GENOME281684	ZeeviD_2015__PNP_Validation_79__bin.13	CIBIO	MAG	3011275.0	203.0	24641.0	43.33	97.02	3.05	0.1	0.0	0.0	12.65	19.0		GUT_GENOME239728	MGYG-HGUT-03694	d__Bacteria;p__Firmicutes_A;c__Clostridia;o__Lachnospirales;f__Lachnospiraceae;g__Agathobacter;s__Agathobacter faecis	ERP012929	Israel	Asia	ftp://ftp.ebi.ac.uk/pub/databases/metagenomics/mgnify_genomes/human-gut/v1.0/all_genomes/MGYG-HGUT-036/MGYG-HGUT-03694/genomes2/GUT_GENOME281684.gff.gz	Bacteria	Firmicutes_A	Clostridia	Lachnospirales	Lachnospiraceae	Agathobacter	Agathobacter_faecis	W	ERS953898
GUT_GENOME014366	BritoIL_2016__W2.44.ST__bin.67	CIBIO	MAG	2764308.0	74.0	64205.0	43.84	98.72	3.62	0.05	0.0	0.0	11.01	15.0		GUT_GENOME239728	MGYG-HGUT-03694	d__Bacteria;p__Firmicutes_A;c__Clostridia;o__Lachnospirales;f__Lachnospiraceae;g__Agathobacter;s__Agathobacter faecis	SRP029441	Fiji	Oceania	ftp://ftp.ebi.ac.uk/pub/databases/metagenomics/mgnify_genomes/human-gut/v1.0/all_genomes/MGYG-HGUT-036/MGYG-HGUT-03694/genomes2/GUT_GENOME014366.gff.gz	Bacteria	Firmicutes_A	Clostridia	Lachnospirales	Lachnospiraceae	Agathobacter	Agathobacter_faecis	NW	SRS476128
GUT_GENOME017632	CM_madagascar__A01_02_1FE__bin.28	CIBIO	MAG	3237475.0	291.0	19453.0	43.12	97.99	3.74	0.16	0.0	0.0	0.0	18.0		GUT_GENOME239728	MGYG-HGUT-03694	d__Bacteria;p__Firmicutes_A;c__Clostridia;o__Lachnospirales;f__Lachnospiraceae;g__Agathobacter;s__Agathobacter faecis	SRP156699	Madagascar	Africa	ftp://ftp.ebi.ac.uk/pub/databases/metagenomics/mgnify_genomes/human-gut/v1.0/all_genomes/MGYG-HGUT-036/MGYG-HGUT-03694/genomes4/GUT_GENOME017632.gff.gz	Bacteria	Firmicutes_A	Clostridia	Lachnospirales	Lachnospiraceae	Agathobacter	Agathobacter_faecis	NW	SRS3638624
GUT_GENOME161584	SchirmerM_2016__G88933__bin.20	CIBIO	MAG	2797549.0	153.0	26424.0	43.69	94.01	3.45	0.03	0.0	0.0	0.0	19.0		GUT_GENOME239728	MGYG-HGUT-03694	d__Bacteria;p__Firmicutes_A;c__Clostridia;o__Lachnospirales;f__Lachnospiraceae;g__Agathobacter;s__Agathobacter faecis	SRP095580	Netherlands	Europe	ftp://ftp.ebi.ac.uk/pub/databases/metagenomics/mgnify_genomes/human-gut/v1.0/all_genomes/MGYG-HGUT-036/MGYG-HGUT-03694/genomes5/GUT_GENOME161584.gff.gz	Bacteria	Firmicutes_A	Clostridia	Lachnospirales	Lachnospiraceae	Agathobacter	Agathobacter_faecis	W	SRS1876498
GUT_GENOME279261	ZeeviD_2015__PNP_Main_756__bin.22	CIBIO	MAG	2920487.0	167.0	37729.0	43.69	93.9	2.06	0.11	0.0	9.78	0.0	18.0		GUT_GENOME239728	MGYG-HGUT-03694	d__Bacteria;p__Firmicutes_A;c__Clostridia;o__Lachnospirales;f__Lachnospiraceae;g__Agathobacter;s__Agathobacter faecis	ERP012929	Israel	Asia	ftp://ftp.ebi.ac.uk/pub/databases/metagenomics/mgnify_genomes/human-gut/v1.0/all_genomes/MGYG-HGUT-036/MGYG-HGUT-03694/genomes2/GUT_GENOME279261.gff.gz	Bacteria	Firmicutes_A	Clostridia	Lachnospirales	Lachnospiraceae	Agathobacter	Agathobacter_faecis	W	ERS972394
GUT_GENOME152265	QinJ_2012__T2D-053__bin.30	CIBIO	MAG	2652445.0	40.0	140655.0	43.22	70.95	0.48	0.09	0.0	0.0	5.44	16.0		GUT_GENOME239728	MGYG-HGUT-03694	d__Bacteria;p__Firmicutes_A;c__Clostridia;o__Lachnospirales;f__Lachnospiraceae;g__Agathobacter;s__Agathobacter faecis	SRP008047	China	Asia	ftp://ftp.ebi.ac.uk/pub/databases/metagenomics/mgnify_genomes/human-gut/v1.0/all_genomes/MGYG-HGUT-036/MGYG-HGUT-03694/genomes5/GUT_GENOME152265.gff.gz	Bacteria	Firmicutes_A	Clostridia	Lachnospirales	Lachnospiraceae	Agathobacter	Agathobacter_faecis	W	SRS295006
GUT_GENOME269445	ZeeviD_2015__PNP_Main_266__bin.31	CIBIO	MAG	2681156.0	60.0	88790.0	43.5	93.24	1.52	0.01	0.0	0.0	0.0	17.0		GUT_GENOME239728	MGYG-HGUT-03694	d__Bacteria;p__Firmicutes_A;c__Clostridia;o__Lachnospirales;f__Lachnospiraceae;g__Agathobacter;s__Agathobacter faecis	ERP012929	Israel	Asia	ftp://ftp.ebi.ac.uk/pub/databases/metagenomics/mgnify_genomes/human-gut/v1.0/all_genomes/MGYG-HGUT-036/MGYG-HGUT-03694/genomes5/GUT_GENOME269445.gff.gz	Bacteria	Firmicutes_A	Clostridia	Lachnospirales	Lachnospiraceae	Agathobacter	Agathobacter_faecis	W	ERS971904
GUT_GENOME161606	SchirmerM_2016__G88935__bin.24	CIBIO	MAG	2936020.0	135.0	42551.0	43.62	96.82	1.28	0.04	0.0	0.0	0.0	16.0		GUT_GENOME239728	MGYG-HGUT-03694	d__Bacteria;p__Firmicutes_A;c__Clostridia;o__Lachnospirales;f__Lachnospiraceae;g__Agathobacter;s__Agathobacter faecis	SRP095580	Netherlands	Europe	ftp://ftp.ebi.ac.uk/pub/databases/metagenomics/mgnify_genomes/human-gut/v1.0/all_genomes/MGYG-HGUT-036/MGYG-HGUT-03694/genomes6/GUT_GENOME161606.gff.gz	Bacteria	Firmicutes_A	Clostridia	Lachnospirales	Lachnospiraceae	Agathobacter	Agathobacter_faecis	W	SRS1876345
GUT_GENOME132199	LouisS_2016__AS68_6__bin.4	CIBIO	MAG	2795272.0	77.0	54727.0	43.93	96.53	1.76	0.03	0.0	21.0	5.44	17.0		GUT_GENOME239728	MGYG-HGUT-03694	d__Bacteria;p__Firmicutes_A;c__Clostridia;o__Lachnospirales;f__Lachnospiraceae;g__Agathobacter;s__Agathobacter faecis		Germany	Europe	ftp://ftp.ebi.ac.uk/pub/databases/metagenomics/mgnify_genomes/human-gut/v1.0/all_genomes/MGYG-HGUT-036/MGYG-HGUT-03694/genomes3/GUT_GENOME132199.gff.gz	Bacteria	Firmicutes_A	Clostridia	Lachnospirales	Lachnospiraceae	Agathobacter	Agathobacter_faecis	W
GUT_GENOME269634	ZeeviD_2015__PNP_Main_275__bin.1	CIBIO	MAG	2403700.0	88.0	42981.0	44.05	92.03	1.69	0.15	0.0	0.0	0.0	17.0		GUT_GENOME239728	MGYG-HGUT-03694	d__Bacteria;p__Firmicutes_A;c__Clostridia;o__Lachnospirales;f__Lachnospiraceae;g__Agathobacter;s__Agathobacter faecis	ERP012929	Israel	Asia	ftp://ftp.ebi.ac.uk/pub/databases/metagenomics/mgnify_genomes/human-gut/v1.0/all_genomes/MGYG-HGUT-036/MGYG-HGUT-03694/genomes1/GUT_GENOME269634.gff.gz	Bacteria	Firmicutes_A	Clostridia	Lachnospirales	Lachnospiraceae	Agathobacter	Agathobacter_faecis	W	ERS971913
GUT_GENOME152296	QinJ_2012__T2D-055__bin.7	CIBIO	MAG	3109405.0	66.0	97577.0	43.46	98.73	1.76	0.12	0.0	0.0	0.0	17.0		GUT_GENOME239728	MGYG-HGUT-03694	d__Bacteria;p__Firmicutes_A;c__Clostridia;o__Lachnospirales;f__Lachnospiraceae;g__Agathobacter;s__Agathobacter faecis		China	Asia	ftp://ftp.ebi.ac.uk/pub/databases/metagenomics/mgnify_genomes/human-gut/v1.0/all_genomes/MGYG-HGUT-036/MGYG-HGUT-03694/genomes5/GUT_GENOME152296.gff.gz	Bacteria	Firmicutes_A	Clostridia	Lachnospirales	Lachnospiraceae	Agathobacter	Agathobacter_faecis	W
GUT_GENOME120461	LiJ_2014__V1.CD51-0__bin.44	CIBIO	MAG	2668617.0	34.0	130277.0	43.74	94.93	1.76	0.01	0.0	0.0	14.53	17.0		GUT_GENOME239728	MGYG-HGUT-03694	d__Bacteria;p__Firmicutes_A;c__Clostridia;o__Lachnospirales;f__Lachnospiraceae;g__Agathobacter;s__Agathobacter faecis	ERP004605	Spain	Europe	ftp://ftp.ebi.ac.uk/pub/databases/metagenomics/mgnify_genomes/human-gut/v1.0/all_genomes/MGYG-HGUT-036/MGYG-HGUT-03694/genomes2/GUT_GENOME120461.gff.gz	Bacteria	Firmicutes_A	Clostridia	Lachnospirales	Lachnospiraceae	Agathobacter	Agathobacter_faecis	W	ERS396483
GUT_GENOME279321	ZeeviD_2015__PNP_Main_75__bin.22	CIBIO	MAG	2868619.0	68.0	92967.0	43.5	97.28	2.48	0.03	0.0	0.0	11.49	18.0		GUT_GENOME239728	MGYG-HGUT-03694	d__Bacteria;p__Firmicutes_A;c__Clostridia;o__Lachnospirales;f__Lachnospiraceae;g__Agathobacter;s__Agathobacter faecis	ERP012929	Israel	Asia	ftp://ftp.ebi.ac.uk/pub/databases/metagenomics/mgnify_genomes/human-gut/v1.0/all_genomes/MGYG-HGUT-036/MGYG-HGUT-03694/genomes5/GUT_GENOME279321.gff.gz	Bacteria	Firmicutes_A	Clostridia	Lachnospirales	Lachnospiraceae	Agathobacter	Agathobacter_faecis	W	ERS971713
GUT_GENOME004754	BackhedF_2015__SID39_12M__bin.16	CIBIO	MAG	2635672.0	72.0	62304.0	43.74	75.6	1.21	0.03	0.0	41.1	8.58	18.0		GUT_GENOME239728	MGYG-HGUT-03694	d__Bacteria;p__Firmicutes_A;c__Clostridia;o__Lachnospirales;f__Lachnospiraceae;g__Agathobacter;s__Agathobacter faecis	ERP005989	Sweden	Europe	ftp://ftp.ebi.ac.uk/pub/databases/metagenomics/mgnify_genomes/human-gut/v1.0/all_genomes/MGYG-HGUT-036/MGYG-HGUT-03694/genomes1/GUT_GENOME004754.gff.gz	Bacteria	Firmicutes_A	Clostridia	Lachnospirales	Lachnospiraceae	Agathobacter	Agathobacter_faecis	W	ERS473231
GUT_GENOME017476	ChengpingW_2017__AS92raw__bin.6	CIBIO	MAG	2725933.0	159.0	28657.0	43.82	96.32	1.21	0.17	0.0	0.0	5.4	17.0		GUT_GENOME239728	MGYG-HGUT-03694	d__Bacteria;p__Firmicutes_A;c__Clostridia;o__Lachnospirales;f__Lachnospiraceae;g__Agathobacter;s__Agathobacter faecis	SRP100575	China	Asia	ftp://ftp.ebi.ac.uk/pub/databases/metagenomics/mgnify_genomes/human-gut/v1.0/all_genomes/MGYG-HGUT-036/MGYG-HGUT-03694/genomes1/GUT_GENOME017476.gff.gz	Bacteria	Firmicutes_A	Clostridia	Lachnospirales	Lachnospiraceae	Agathobacter	Agathobacter_faecis	W	SRS1997002
GUT_GENOME279306	ZeeviD_2015__PNP_Main_759__bin.22	CIBIO	MAG	2875295.0	79.0	72019.0	43.56	94.14	1.76	0.05	0.0	9.0	0.0	19.0		GUT_GENOME239728	MGYG-HGUT-03694	d__Bacteria;p__Firmicutes_A;c__Clostridia;o__Lachnospirales;f__Lachnospiraceae;g__Agathobacter;s__Agathobacter faecis	ERP012929	Israel	Asia	ftp://ftp.ebi.ac.uk/pub/databases/metagenomics/mgnify_genomes/human-gut/v1.0/all_genomes/MGYG-HGUT-036/MGYG-HGUT-03694/genomes5/GUT_GENOME279306.gff.gz	Bacteria	Firmicutes_A	Clostridia	Lachnospirales	Lachnospiraceae	Agathobacter	Agathobacter_faecis	W	ERS972397
GUT_GENOME164063	SchirmerM_2016__G89265__bin.14	CIBIO	MAG	2967175.0	106.0	55858.0	43.41	98.37	1.76	0.04	0.0	0.0	5.47	19.0		GUT_GENOME239728	MGYG-HGUT-03694	d__Bacteria;p__Firmicutes_A;c__Clostridia;o__Lachnospirales;f__Lachnospiraceae;g__Agathobacter;s__Agathobacter faecis	SRP095580	Netherlands	Europe	ftp://ftp.ebi.ac.uk/pub/databases/metagenomics/mgnify_genomes/human-gut/v1.0/all_genomes/MGYG-HGUT-036/MGYG-HGUT-03694/genomes1/GUT_GENOME164063.gff.gz	Bacteria	Firmicutes_A	Clostridia	Lachnospirales	Lachnospiraceae	Agathobacter	Agathobacter_faecis	W	SRS1876551
GUT_GENOME014435	BritoIL_2016__W2.47.ST__bin.46	CIBIO	MAG	1825843.0	138.0	23902.0	44.72	70.19	1.18	0.15	0.0	0.0	11.21	10.0		GUT_GENOME239728	MGYG-HGUT-03694	d__Bacteria;p__Firmicutes_A;c__Clostridia;o__Lachnospirales;f__Lachnospiraceae;g__Agathobacter;s__Agathobacter faecis	SRP029441	Fiji	Oceania	ftp://ftp.ebi.ac.uk/pub/databases/metagenomics/mgnify_genomes/human-gut/v1.0/all_genomes/MGYG-HGUT-036/MGYG-HGUT-03694/genomes1/GUT_GENOME014435.gff.gz	Bacteria	Firmicutes_A	Clostridia	Lachnospirales	Lachnospiraceae	Agathobacter	Agathobacter_faecis	NW	SRS475958
GUT_GENOME120386	LiJ_2014__V1.CD49-0__bin.76	CIBIO	MAG	3047633.0	54.0	110567.0	43.52	97.25	2.66	0.03	0.0	24.07	5.61	15.0		GUT_GENOME239728	MGYG-HGUT-03694	d__Bacteria;p__Firmicutes_A;c__Clostridia;o__Lachnospirales;f__Lachnospiraceae;g__Agathobacter;s__Agathobacter faecis	ERP004605	Spain	Europe	ftp://ftp.ebi.ac.uk/pub/databases/metagenomics/mgnify_genomes/human-gut/v1.0/all_genomes/MGYG-HGUT-036/MGYG-HGUT-03694/genomes3/GUT_GENOME120386.gff.gz	Bacteria	Firmicutes_A	Clostridia	Lachnospirales	Lachnospiraceae	Agathobacter	Agathobacter_faecis	W	ERS396480
GUT_GENOME152347	QinJ_2012__T2D-058__bin.38	CIBIO	MAG	1247515.0	17.0	181763.0	44.5	59.65	0.0	0.16	0.0	0.0	0.0	8.0		GUT_GENOME239728	MGYG-HGUT-03694	d__Bacteria;p__Firmicutes_A;c__Clostridia;o__Lachnospirales;f__Lachnospiraceae;g__Agathobacter;s__Agathobacter faecis		China	Asia	ftp://ftp.ebi.ac.uk/pub/databases/metagenomics/mgnify_genomes/human-gut/v1.0/all_genomes/MGYG-HGUT-036/MGYG-HGUT-03694/genomes3/GUT_GENOME152347.gff.gz	Bacteria	Firmicutes_A	Clostridia	Lachnospirales	Lachnospiraceae	Agathobacter	Agathobacter_faecis	W
GUT_GENOME132214	NielsenHB_2014__MH0002__bin.17	CIBIO	MAG	2743751.0	127.0	47729.0	43.77	93.94	2.24	0.14	0.0	0.0	0.0	13.0		GUT_GENOME239728	MGYG-HGUT-03694	d__Bacteria;p__Firmicutes_A;c__Clostridia;o__Lachnospirales;f__Lachnospiraceae;g__Agathobacter;s__Agathobacter faecis	ERP002061	Denmark	Europe	ftp://ftp.ebi.ac.uk/pub/databases/metagenomics/mgnify_genomes/human-gut/v1.0/all_genomes/MGYG-HGUT-036/MGYG-HGUT-03694/genomes3/GUT_GENOME132214.gff.gz	Bacteria	Firmicutes_A	Clostridia	Lachnospirales	Lachnospiraceae	Agathobacter	Agathobacter_faecis	W	ERS199001
GUT_GENOME163996	SchirmerM_2016__G89258__bin.15	CIBIO	MAG	2668380.0	398.0	10044.0	44.31	92.33	2.42	0.17	0.0	0.0	0.0	13.0		GUT_GENOME239728	MGYG-HGUT-03694	d__Bacteria;p__Firmicutes_A;c__Clostridia;o__Lachnospirales;f__Lachnospiraceae;g__Agathobacter;s__Agathobacter faecis	SRP095580	Netherlands	Europe	ftp://ftp.ebi.ac.uk/pub/databases/metagenomics/mgnify_genomes/human-gut/v1.0/all_genomes/MGYG-HGUT-036/MGYG-HGUT-03694/genomes4/GUT_GENOME163996.gff.gz	Bacteria	Firmicutes_A	Clostridia	Lachnospirales	Lachnospiraceae	Agathobacter	Agathobacter_faecis	W	SRS1876295
GUT_GENOME008149	Bengtsson-PalmeJ_2015__TRAVELRES21__bin.25	CIBIO	MAG	1755424.0	20.0	116398.0	43.96	83.57	0.72	0.01	0.0	0.0	0.0	13.0		GUT_GENOME239728	MGYG-HGUT-03694	d__Bacteria;p__Firmicutes_A;c__Clostridia;o__Lachnospirales;f__Lachnospiraceae;g__Agathobacter;s__Agathobacter faecis	ERP007090	Sweden	Europe	ftp://ftp.ebi.ac.uk/pub/databases/metagenomics/mgnify_genomes/human-gut/v1.0/all_genomes/MGYG-HGUT-036/MGYG-HGUT-03694/genomes4/GUT_GENOME008149.gff.gz	Bacteria	Firmicutes_A	Clostridia	Lachnospirales	Lachnospiraceae	Agathobacter	Agathobacter_faecis	W	ERS554212
GUT_GENOME132207	NielsenHB_2014__MH0001__bin.1	CIBIO	MAG	3244680.0	164.0	50413.0	42.88	97.73	3.48	0.04	0.0	0.0	0.0	19.0		GUT_GENOME239728	MGYG-HGUT-03694	d__Bacteria;p__Firmicutes_A;c__Clostridia;o__Lachnospirales;f__Lachnospiraceae;g__Agathobacter;s__Agathobacter faecis	ERP002061	Denmark	Europe	ftp://ftp.ebi.ac.uk/pub/databases/metagenomics/mgnify_genomes/human-gut/v1.0/all_genomes/MGYG-HGUT-036/MGYG-HGUT-03694/genomes2/GUT_GENOME132207.gff.gz	Bacteria	Firmicutes_A	Clostridia	Lachnospirales	Lachnospiraceae	Agathobacter	Agathobacter_faecis	W	ERS199000
GUT_GENOME120312	LiJ_2014__V1.CD45-0__bin.6	CIBIO	MAG	2840771.0	35.0	133699.0	43.44	97.09	1.69	0.01	0.0	0.0	11.21	19.0		GUT_GENOME239728	MGYG-HGUT-03694	d__Bacteria;p__Firmicutes_A;c__Clostridia;o__Lachnospirales;f__Lachnospiraceae;g__Agathobacter;s__Agathobacter faecis	ERP004605	Spain	Europe	ftp://ftp.ebi.ac.uk/pub/databases/metagenomics/mgnify_genomes/human-gut/v1.0/all_genomes/MGYG-HGUT-036/MGYG-HGUT-03694/genomes3/GUT_GENOME120312.gff.gz	Bacteria	Firmicutes_A	Clostridia	Lachnospirales	Lachnospiraceae	Agathobacter	Agathobacter_faecis	W	ERS396477
GUT_GENOME281709	ZeeviD_2015__PNP_Validation_7__bin.46	CIBIO	MAG	2287499.0	45.0	86553.0	43.55	70.29	0.0	0.0	0.0	0.0	0.0	17.0		GUT_GENOME239728	MGYG-HGUT-03694	d__Bacteria;p__Firmicutes_A;c__Clostridia;o__Lachnospirales;f__Lachnospiraceae;g__Agathobacter;s__Agathobacter faecis	ERP012929	Israel	Asia	ftp://ftp.ebi.ac.uk/pub/databases/metagenomics/mgnify_genomes/human-gut/v1.0/all_genomes/MGYG-HGUT-036/MGYG-HGUT-03694/genomes4/GUT_GENOME281709.gff.gz	Bacteria	Firmicutes_A	Clostridia	Lachnospirales	Lachnospiraceae	Agathobacter	Agathobacter_faecis	W	ERS953826
GUT_GENOME134858	NielsenHB_2014__O2_UC2_0__bin.6	CIBIO	MAG	2916906.0	38.0	195726.0	43.6	98.97	3.21	0.06	0.0	0.0	14.53	17.0		GUT_GENOME239728	MGYG-HGUT-03694	d__Bacteria;p__Firmicutes_A;c__Clostridia;o__Lachnospirales;f__Lachnospiraceae;g__Agathobacter;s__Agathobacter faecis	ERP002061	Spain	Europe	ftp://ftp.ebi.ac.uk/pub/databases/metagenomics/mgnify_genomes/human-gut/v1.0/all_genomes/MGYG-HGUT-036/MGYG-HGUT-03694/genomes4/GUT_GENOME134858.gff.gz	Bacteria	Firmicutes_A	Clostridia	Lachnospirales	Lachnospiraceae	Agathobacter	Agathobacter_faecis	W	ERS199195
GUT_GENOME269667	ZeeviD_2015__PNP_Main_277__bin.5	CIBIO	MAG	2685948.0	107.0	49174.0	43.89	96.12	1.95	0.04	0.0	0.0	8.34	19.0		GUT_GENOME239728	MGYG-HGUT-03694	d__Bacteria;p__Firmicutes_A;c__Clostridia;o__Lachnospirales;f__Lachnospiraceae;g__Agathobacter;s__Agathobacter faecis	ERP012929	Israel	Asia	ftp://ftp.ebi.ac.uk/pub/databases/metagenomics/mgnify_genomes/human-gut/v1.0/all_genomes/MGYG-HGUT-036/MGYG-HGUT-03694/genomes1/GUT_GENOME269667.gff.gz	Bacteria	Firmicutes_A	Clostridia	Lachnospirales	Lachnospiraceae	Agathobacter	Agathobacter_faecis	W	ERS971915
GUT_GENOME152044	QinJ_2012__T2D-042__bin.66	CIBIO	MAG	2547083.0	86.0	51623.0	44.11	86.21	2.66	0.51	0.0	0.0	5.09	17.0		GUT_GENOME239728	MGYG-HGUT-03694	d__Bacteria;p__Firmicutes_A;c__Clostridia;o__Lachnospirales;f__Lachnospiraceae;g__Agathobacter;s__Agathobacter faecis	SRP008047	China	Asia	ftp://ftp.ebi.ac.uk/pub/databases/metagenomics/mgnify_genomes/human-gut/v1.0/all_genomes/MGYG-HGUT-036/MGYG-HGUT-03694/genomes2/GUT_GENOME152044.gff.gz	Bacteria	Firmicutes_A	Clostridia	Lachnospirales	Lachnospiraceae	Agathobacter	Agathobacter_faecis	W	SRS294999
GUT_GENOME164479	SRR1196462_bin.9	EBI	MAG	2730519.0	78.0	56419.0	43.84	96.85	2.85	0.11	0.0	31.25	0.0	14.0	ERZ983287	GUT_GENOME239728	MGYG-HGUT-03694	d__Bacteria;p__Firmicutes_A;c__Clostridia;o__Lachnospirales;f__Lachnospiraceae;g__Agathobacter;s__Agathobacter faecis	SRP040146	US	North America	ftp://ftp.ebi.ac.uk/pub/databases/metagenomics/mgnify_genomes/human-gut/v1.0/all_genomes/MGYG-HGUT-036/MGYG-HGUT-03694/genomes3/GUT_GENOME164479.gff.gz	Bacteria	Firmicutes_A	Clostridia	Lachnospirales	Lachnospiraceae	Agathobacter	Agathobacter_faecis		SRS576105
GUT_GENOME269348	ZeeviD_2015__PNP_Main_261__bin.3	CIBIO	MAG	2941562.0	62.0	85293.0	43.35	95.35	1.76	0.02	0.0	0.0	5.03	19.0		GUT_GENOME239728	MGYG-HGUT-03694	d__Bacteria;p__Firmicutes_A;c__Clostridia;o__Lachnospirales;f__Lachnospiraceae;g__Agathobacter;s__Agathobacter faecis	ERP012929	Israel	Asia	ftp://ftp.ebi.ac.uk/pub/databases/metagenomics/mgnify_genomes/human-gut/v1.0/all_genomes/MGYG-HGUT-036/MGYG-HGUT-03694/genomes5/GUT_GENOME269348.gff.gz	Bacteria	Firmicutes_A	Clostridia	Lachnospirales	Lachnospiraceae	Agathobacter	Agathobacter_faecis	W	ERS971899
GUT_GENOME152011	QinJ_2012__T2D-041__bin.4	CIBIO	MAG	2697875.0	115.0	82579.0	43.53	92.27	3.48	0.27	0.0	11.29	0.0	14.0		GUT_GENOME239728	MGYG-HGUT-03694	d__Bacteria;p__Firmicutes_A;c__Clostridia;o__Lachnospirales;f__Lachnospiraceae;g__Agathobacter;s__Agathobacter faecis	SRP008047	China	Asia	ftp://ftp.ebi.ac.uk/pub/databases/metagenomics/mgnify_genomes/human-gut/v1.0/all_genomes/MGYG-HGUT-036/MGYG-HGUT-03694/genomes5/GUT_GENOME152011.gff.gz	Bacteria	Firmicutes_A	Clostridia	Lachnospirales	Lachnospiraceae	Agathobacter	Agathobacter_faecis	W	SRS294998
GUT_GENOME120659	LiJ_2014__V1.CD6-0-PT__bin.13	CIBIO	MAG	2748422.0	98.0	53941.0	43.81	94.66	2.24	0.05	0.0	16.18	13.03	17.0		GUT_GENOME239728	MGYG-HGUT-03694	d__Bacteria;p__Firmicutes_A;c__Clostridia;o__Lachnospirales;f__Lachnospiraceae;g__Agathobacter;s__Agathobacter faecis	ERP004605	Spain	Europe	ftp://ftp.ebi.ac.uk/pub/databases/metagenomics/mgnify_genomes/human-gut/v1.0/all_genomes/MGYG-HGUT-036/MGYG-HGUT-03694/genomes1/GUT_GENOME120659.gff.gz	Bacteria	Firmicutes_A	Clostridia	Lachnospirales	Lachnospiraceae	Agathobacter	Agathobacter_faecis	W	ERS396489
GUT_GENOME017309	ChengpingW_2017__AS77raw__bin.27	CIBIO	MAG	2252870.0	449.0	6144.0	44.85	87.09	3.12	0.27	0.0	0.0	0.0	13.0		GUT_GENOME239728	MGYG-HGUT-03694	d__Bacteria;p__Firmicutes_A;c__Clostridia;o__Lachnospirales;f__Lachnospiraceae;g__Agathobacter;s__Agathobacter faecis	SRP100575	China	Asia	ftp://ftp.ebi.ac.uk/pub/databases/metagenomics/mgnify_genomes/human-gut/v1.0/all_genomes/MGYG-HGUT-036/MGYG-HGUT-03694/genomes6/GUT_GENOME017309.gff.gz	Bacteria	Firmicutes_A	Clostridia	Lachnospirales	Lachnospiraceae	Agathobacter	Agathobacter_faecis	W	SRS1997028
GUT_GENOME269773	ZeeviD_2015__PNP_Main_282__bin.10	CIBIO	MAG	2824080.0	58.0	102888.0	43.62	93.16	4.11	0.04	0.0	61.84	16.41	19.0		GUT_GENOME239728	MGYG-HGUT-03694	d__Bacteria;p__Firmicutes_A;c__Clostridia;o__Lachnospirales;f__Lachnospiraceae;g__Agathobacter;s__Agathobacter faecis	ERP012929	Israel	Asia	ftp://ftp.ebi.ac.uk/pub/databases/metagenomics/mgnify_genomes/human-gut/v1.0/all_genomes/MGYG-HGUT-036/MGYG-HGUT-03694/genomes2/GUT_GENOME269773.gff.gz	Bacteria	Firmicutes_A	Clostridia	Lachnospirales	Lachnospiraceae	Agathobacter	Agathobacter_faecis	W	ERS971920
GUT_GENOME134933	NielsenHB_2014__O2_UC23_2__bin.11	CIBIO	MAG	3027214.0	69.0	83672.0	43.08	98.73	1.76	0.06	0.0	0.0	0.0	14.0		GUT_GENOME239728	MGYG-HGUT-03694	d__Bacteria;p__Firmicutes_A;c__Clostridia;o__Lachnospirales;f__Lachnospiraceae;g__Agathobacter;s__Agathobacter faecis	ERP002061	Spain	Europe	ftp://ftp.ebi.ac.uk/pub/databases/metagenomics/mgnify_genomes/human-gut/v1.0/all_genomes/MGYG-HGUT-036/MGYG-HGUT-03694/genomes6/GUT_GENOME134933.gff.gz	Bacteria	Firmicutes_A	Clostridia	Lachnospirales	Lachnospiraceae	Agathobacter	Agathobacter_faecis	W	ERS199204
GUT_GENOME008341	Bengtsson-PalmeJ_2015__TRAVELRES25__bin.61	CIBIO	MAG	2877121.0	57.0	79269.0	43.65	98.31	1.76	0.04	0.0	0.0	0.0	16.0		GUT_GENOME239728	MGYG-HGUT-03694	d__Bacteria;p__Firmicutes_A;c__Clostridia;o__Lachnospirales;f__Lachnospiraceae;g__Agathobacter;s__Agathobacter faecis	ERP007090	Sweden	Europe	ftp://ftp.ebi.ac.uk/pub/databases/metagenomics/mgnify_genomes/human-gut/v1.0/all_genomes/MGYG-HGUT-036/MGYG-HGUT-03694/genomes2/GUT_GENOME008341.gff.gz	Bacteria	Firmicutes_A	Clostridia	Lachnospirales	Lachnospiraceae	Agathobacter	Agathobacter_faecis	W	ERS554216
GUT_GENOME119844	LiJ_2014__O2.UC9-1__bin.55	CIBIO	MAG	2779014.0	50.0	104108.0	43.57	97.83	1.76	0.02	0.0	0.0	5.44	15.0		GUT_GENOME239728	MGYG-HGUT-03694	d__Bacteria;p__Firmicutes_A;c__Clostridia;o__Lachnospirales;f__Lachnospiraceae;g__Agathobacter;s__Agathobacter faecis	ERP004605	Spain	Europe	ftp://ftp.ebi.ac.uk/pub/databases/metagenomics/mgnify_genomes/human-gut/v1.0/all_genomes/MGYG-HGUT-036/MGYG-HGUT-03694/genomes5/GUT_GENOME119844.gff.gz	Bacteria	Firmicutes_A	Clostridia	Lachnospirales	Lachnospiraceae	Agathobacter	Agathobacter_faecis	W	ERS396457
GUT_GENOME126029	LiSS_2016__FAT_010-22-84-0__bin.36	CIBIO	MAG	2988083.0	60.0	91392.0	43.48	97.58	1.69	0.03	0.0	0.0	11.21	18.0		GUT_GENOME239728	MGYG-HGUT-03694	d__Bacteria;p__Firmicutes_A;c__Clostridia;o__Lachnospirales;f__Lachnospiraceae;g__Agathobacter;s__Agathobacter faecis	ERP013827	Netherlands	Europe	ftp://ftp.ebi.ac.uk/pub/databases/metagenomics/mgnify_genomes/human-gut/v1.0/all_genomes/MGYG-HGUT-036/MGYG-HGUT-03694/genomes5/GUT_GENOME126029.gff.gz	Bacteria	Firmicutes_A	Clostridia	Lachnospirales	Lachnospiraceae	Agathobacter	Agathobacter_faecis	W	ERS1069651
GUT_GENOME151946	QinJ_2012__T2D-038__bin.18	CIBIO	MAG	2492391.0	416.0	8151.0	44.13	89.77	2.97	0.3	0.0	0.0	0.0	15.0		GUT_GENOME239728	MGYG-HGUT-03694	d__Bacteria;p__Firmicutes_A;c__Clostridia;o__Lachnospirales;f__Lachnospiraceae;g__Agathobacter;s__Agathobacter faecis		China	Asia	ftp://ftp.ebi.ac.uk/pub/databases/metagenomics/mgnify_genomes/human-gut/v1.0/all_genomes/MGYG-HGUT-036/MGYG-HGUT-03694/genomes3/GUT_GENOME151946.gff.gz	Bacteria	Firmicutes_A	Clostridia	Lachnospirales	Lachnospiraceae	Agathobacter	Agathobacter_faecis	W
GUT_GENOME269256	ZeeviD_2015__PNP_Main_258__bin.21	CIBIO	MAG	2987436.0	74.0	82452.0	43.66	95.65	1.76	0.04	0.0	19.44	7.83	19.0		GUT_GENOME239728	MGYG-HGUT-03694	d__Bacteria;p__Firmicutes_A;c__Clostridia;o__Lachnospirales;f__Lachnospiraceae;g__Agathobacter;s__Agathobacter faecis	ERP012929	Israel	Asia	ftp://ftp.ebi.ac.uk/pub/databases/metagenomics/mgnify_genomes/human-gut/v1.0/all_genomes/MGYG-HGUT-036/MGYG-HGUT-03694/genomes5/GUT_GENOME269256.gff.gz	Bacteria	Firmicutes_A	Clostridia	Lachnospirales	Lachnospiraceae	Agathobacter	Agathobacter_faecis	W	ERS971896
GUT_GENOME134578	NielsenHB_2014__O2_UC11_2__bin.39	CIBIO	MAG	1016091.0	11.0	104612.0	43.82	57.89	0.0	0.01	0.0	0.0	14.53	6.0		GUT_GENOME239728	MGYG-HGUT-03694	d__Bacteria;p__Firmicutes_A;c__Clostridia;o__Lachnospirales;f__Lachnospiraceae;g__Agathobacter;s__Agathobacter faecis	ERP002061	Spain	Europe	ftp://ftp.ebi.ac.uk/pub/databases/metagenomics/mgnify_genomes/human-gut/v1.0/all_genomes/MGYG-HGUT-036/MGYG-HGUT-03694/genomes4/GUT_GENOME134578.gff.gz	Bacteria	Firmicutes_A	Clostridia	Lachnospirales	Lachnospiraceae	Agathobacter	Agathobacter_faecis	W	ERS199180
GUT_GENOME119822	LiJ_2014__O2.UC8-2__bin.69	CIBIO	MAG	3122579.0	98.0	80221.0	43.43	97.34	4.27	0.05	0.0	0.0	5.57	16.0		GUT_GENOME239728	MGYG-HGUT-03694	d__Bacteria;p__Firmicutes_A;c__Clostridia;o__Lachnospirales;f__Lachnospiraceae;g__Agathobacter;s__Agathobacter faecis	ERP004605	Spain	Europe	ftp://ftp.ebi.ac.uk/pub/databases/metagenomics/mgnify_genomes/human-gut/v1.0/all_genomes/MGYG-HGUT-036/MGYG-HGUT-03694/genomes4/GUT_GENOME119822.gff.gz	Bacteria	Firmicutes_A	Clostridia	Lachnospirales	Lachnospiraceae	Agathobacter	Agathobacter_faecis	W	ERS396456
GUT_GENOME126269	LiSS_2016__FAT_014-22-84-0__bin.17	CIBIO	MAG	3140132.0	57.0	85837.0	43.22	99.21	1.76	0.02	0.0	16.11	0.0	17.0		GUT_GENOME239728	MGYG-HGUT-03694	d__Bacteria;p__Firmicutes_A;c__Clostridia;o__Lachnospirales;f__Lachnospiraceae;g__Agathobacter;s__Agathobacter faecis	ERP013827	Netherlands	Europe	ftp://ftp.ebi.ac.uk/pub/databases/metagenomics/mgnify_genomes/human-gut/v1.0/all_genomes/MGYG-HGUT-036/MGYG-HGUT-03694/genomes2/GUT_GENOME126269.gff.gz	Bacteria	Firmicutes_A	Clostridia	Lachnospirales	Lachnospiraceae	Agathobacter	Agathobacter_faecis	W	ERS1069661
GUT_GENOME126048	LiSS_2016__FAT_012-22-0-0__bin.24	CIBIO	MAG	2660588.0	56.0	77998.0	43.67	93.73	1.69	0.03	0.0	0.0	5.5	16.0		GUT_GENOME239728	MGYG-HGUT-03694	d__Bacteria;p__Firmicutes_A;c__Clostridia;o__Lachnospirales;f__Lachnospiraceae;g__Agathobacter;s__Agathobacter faecis	ERP013827	Netherlands	Europe	ftp://ftp.ebi.ac.uk/pub/databases/metagenomics/mgnify_genomes/human-gut/v1.0/all_genomes/MGYG-HGUT-036/MGYG-HGUT-03694/genomes1/GUT_GENOME126048.gff.gz	Bacteria	Firmicutes_A	Clostridia	Lachnospirales	Lachnospiraceae	Agathobacter	Agathobacter_faecis	W	ERS1069652
GUT_GENOME269761	ZeeviD_2015__PNP_Main_281__bin.23	CIBIO	MAG	2153191.0	165.0	20449.0	44.45	66.67	1.75	0.08	0.0	0.0	0.0	15.0		GUT_GENOME239728	MGYG-HGUT-03694	d__Bacteria;p__Firmicutes_A;c__Clostridia;o__Lachnospirales;f__Lachnospiraceae;g__Agathobacter;s__Agathobacter faecis	ERP012929	Israel	Asia	ftp://ftp.ebi.ac.uk/pub/databases/metagenomics/mgnify_genomes/human-gut/v1.0/all_genomes/MGYG-HGUT-036/MGYG-HGUT-03694/genomes2/GUT_GENOME269761.gff.gz	Bacteria	Firmicutes_A	Clostridia	Lachnospirales	Lachnospiraceae	Agathobacter	Agathobacter_faecis	W	ERS971919
GUT_GENOME161539	SchirmerM_2016__G88927__bin.5	CIBIO	MAG	2739167.0	134.0	33813.0	43.85	95.41	1.34	0.02	0.0	0.0	0.0	17.0		GUT_GENOME239728	MGYG-HGUT-03694	d__Bacteria;p__Firmicutes_A;c__Clostridia;o__Lachnospirales;f__Lachnospiraceae;g__Agathobacter;s__Agathobacter faecis	SRP095580	Netherlands	Europe	ftp://ftp.ebi.ac.uk/pub/databases/metagenomics/mgnify_genomes/human-gut/v1.0/all_genomes/MGYG-HGUT-036/MGYG-HGUT-03694/genomes5/GUT_GENOME161539.gff.gz	Bacteria	Firmicutes_A	Clostridia	Lachnospirales	Lachnospiraceae	Agathobacter	Agathobacter_faecis	W	SRS1876516
