## Supplementary tables S1 - S5 for "Pervasive selective sweeps across human gut microbiomes": TableS5.txt (part 3 of 3)

	Original_name	Study_set	Genome_type	Length	N_contigs	N50	GC_content	Completeness	Contamination	CMseq	rRNA_5S	rRNA_16S	rRNA_23S	tRNAs	Genome_accession	Species_rep	MGnify_accession	Lineage	Study_accession	Country	Continent	FTP_download	Domain	Phyla	Class	Order	Family	Genus	Species	Westernization	Sample_accession
GUT_GENOME120597	LiJ_2014__V1.CD55-0__bin.60	CIBIO	MAG	2804156.0	134.0	35985.0	43.86	98.09	1.76	0.12	0.0	0.0	5.4	15.0		GUT_GENOME239728	MGYG-HGUT-03694	d__Bacteria;p__Firmicutes_A;c__Clostridia;o__Lachnospirales;f__Lachnospiraceae;g__Agathobacter;s__Agathobacter faecis	ERP004605	Spain	Europe	ftp://ftp.ebi.ac.uk/pub/databases/metagenomics/mgnify_genomes/human-gut/v1.0/all_genomes/MGYG-HGUT-036/MGYG-HGUT-03694/genomes2/GUT_GENOME120597.gff.gz	Bacteria	Firmicutes_A	Clostridia	Lachnospirales	Lachnospiraceae	Agathobacter	Agathobacter_faecis	W	ERS396487
GUT_GENOME132135	LouisS_2016__AS66_3__bin.8	CIBIO	MAG	2846486.0	113.0	50247.0	43.91	98.29	2.97	0.04	0.0	0.0	5.4	16.0		GUT_GENOME239728	MGYG-HGUT-03694	d__Bacteria;p__Firmicutes_A;c__Clostridia;o__Lachnospirales;f__Lachnospiraceae;g__Agathobacter;s__Agathobacter faecis		Germany	Europe	ftp://ftp.ebi.ac.uk/pub/databases/metagenomics/mgnify_genomes/human-gut/v1.0/all_genomes/MGYG-HGUT-036/MGYG-HGUT-03694/genomes1/GUT_GENOME132135.gff.gz	Bacteria	Firmicutes_A	Clostridia	Lachnospirales	Lachnospiraceae	Agathobacter	Agathobacter_faecis	W
GUT_GENOME155288	QinN_2014__LD-12__bin.11	CIBIO	MAG	2873740.0	84.0	79430.0	43.59	97.83	1.28	0.27	0.0	0.0	5.44	18.0		GUT_GENOME239728	MGYG-HGUT-03694	d__Bacteria;p__Firmicutes_A;c__Clostridia;o__Lachnospirales;f__Lachnospiraceae;g__Agathobacter;s__Agathobacter faecis	ERP005860	China	Asia	ftp://ftp.ebi.ac.uk/pub/databases/metagenomics/mgnify_genomes/human-gut/v1.0/all_genomes/MGYG-HGUT-036/MGYG-HGUT-03694/genomes1/GUT_GENOME155288.gff.gz	Bacteria	Firmicutes_A	Clostridia	Lachnospirales	Lachnospiraceae	Agathobacter	Agathobacter_faecis	W	ERS475252
GUT_GENOME161674	SchirmerM_2016__G88941__bin.27	CIBIO	MAG	2323146.0	315.0	9803.0	44.63	84.51	4.97	0.07	0.0	0.0	14.36	16.0		GUT_GENOME239728	MGYG-HGUT-03694	d__Bacteria;p__Firmicutes_A;c__Clostridia;o__Lachnospirales;f__Lachnospiraceae;g__Agathobacter;s__Agathobacter faecis	SRP095580	Netherlands	Europe	ftp://ftp.ebi.ac.uk/pub/databases/metagenomics/mgnify_genomes/human-gut/v1.0/all_genomes/MGYG-HGUT-036/MGYG-HGUT-03694/genomes3/GUT_GENOME161674.gff.gz	Bacteria	Firmicutes_A	Clostridia	Lachnospirales	Lachnospiraceae	Agathobacter	Agathobacter_faecis	W	SRS1876575
GUT_GENOME134860	NielsenHB_2014__O2_UC21_0__bin.2	CIBIO	MAG	2592552.0	496.0	6575.0	43.45	87.64	3.37	0.08	0.0	0.0	0.0	10.0		GUT_GENOME239728	MGYG-HGUT-03694	d__Bacteria;p__Firmicutes_A;c__Clostridia;o__Lachnospirales;f__Lachnospiraceae;g__Agathobacter;s__Agathobacter faecis	ERP002061	Spain	Europe	ftp://ftp.ebi.ac.uk/pub/databases/metagenomics/mgnify_genomes/human-gut/v1.0/all_genomes/MGYG-HGUT-036/MGYG-HGUT-03694/genomes6/GUT_GENOME134860.gff.gz	Bacteria	Firmicutes_A	Clostridia	Lachnospirales	Lachnospiraceae	Agathobacter	Agathobacter_faecis	W	ERS199199
GUT_GENOME279252	ZeeviD_2015__PNP_Main_755__bin.18	CIBIO	MAG	3005672.0	120.0	45287.0	43.65	98.13	2.58	0.07	0.0	0.0	0.0	17.0		GUT_GENOME239728	MGYG-HGUT-03694	d__Bacteria;p__Firmicutes_A;c__Clostridia;o__Lachnospirales;f__Lachnospiraceae;g__Agathobacter;s__Agathobacter faecis	ERP012929	Israel	Asia	ftp://ftp.ebi.ac.uk/pub/databases/metagenomics/mgnify_genomes/human-gut/v1.0/all_genomes/MGYG-HGUT-036/MGYG-HGUT-03694/genomes6/GUT_GENOME279252.gff.gz	Bacteria	Firmicutes_A	Clostridia	Lachnospirales	Lachnospiraceae	Agathobacter	Agathobacter_faecis	W	ERS972393
GUT_GENOME269416	ZeeviD_2015__PNP_Main_265__bin.11	CIBIO	MAG	2689129.0	65.0	83045.0	43.87	97.1	1.76	0.0	0.0	0.0	5.71	18.0		GUT_GENOME239728	MGYG-HGUT-03694	d__Bacteria;p__Firmicutes_A;c__Clostridia;o__Lachnospirales;f__Lachnospiraceae;g__Agathobacter;s__Agathobacter faecis	ERP012929	Israel	Asia	ftp://ftp.ebi.ac.uk/pub/databases/metagenomics/mgnify_genomes/human-gut/v1.0/all_genomes/MGYG-HGUT-036/MGYG-HGUT-03694/genomes6/GUT_GENOME269416.gff.gz	Bacteria	Firmicutes_A	Clostridia	Lachnospirales	Lachnospiraceae	Agathobacter	Agathobacter_faecis	W	ERS971903
GUT_GENOME155161	QinN_2014__HV-4__bin.13	CIBIO	MAG	2499639.0	284.0	12752.0	44.45	75.44	1.75	0.21	0.0	0.0	10.74	17.0		GUT_GENOME239728	MGYG-HGUT-03694	d__Bacteria;p__Firmicutes_A;c__Clostridia;o__Lachnospirales;f__Lachnospiraceae;g__Agathobacter;s__Agathobacter faecis	ERP005860	China	Asia	ftp://ftp.ebi.ac.uk/pub/databases/metagenomics/mgnify_genomes/human-gut/v1.0/all_genomes/MGYG-HGUT-036/MGYG-HGUT-03694/genomes1/GUT_GENOME155161.gff.gz	Bacteria	Firmicutes_A	Clostridia	Lachnospirales	Lachnospiraceae	Agathobacter	Agathobacter_faecis	W	ERS475241
GUT_GENOME004611	BackhedF_2015__SID383_M__bin.55	CIBIO	MAG	3172065.0	60.0	107130.0	43.38	97.83	4.09	0.02	0.0	0.0	14.53	18.0		GUT_GENOME239728	MGYG-HGUT-03694	d__Bacteria;p__Firmicutes_A;c__Clostridia;o__Lachnospirales;f__Lachnospiraceae;g__Agathobacter;s__Agathobacter faecis	ERP005989	Sweden	Europe	ftp://ftp.ebi.ac.uk/pub/databases/metagenomics/mgnify_genomes/human-gut/v1.0/all_genomes/MGYG-HGUT-036/MGYG-HGUT-03694/genomes5/GUT_GENOME004611.gff.gz	Bacteria	Firmicutes_A	Clostridia	Lachnospirales	Lachnospiraceae	Agathobacter	Agathobacter_faecis	W	ERS473219
GUT_GENOME274005	ZeeviD_2015__PNP_Main_467__bin.29	CIBIO	MAG	3063720.0	136.0	48748.0	43.57	98.73	2.23	0.05	0.0	61.97	9.71	19.0		GUT_GENOME239728	MGYG-HGUT-03694	d__Bacteria;p__Firmicutes_A;c__Clostridia;o__Lachnospirales;f__Lachnospiraceae;g__Agathobacter;s__Agathobacter faecis	ERP012929	Israel	Asia	ftp://ftp.ebi.ac.uk/pub/databases/metagenomics/mgnify_genomes/human-gut/v1.0/all_genomes/MGYG-HGUT-036/MGYG-HGUT-03694/genomes4/GUT_GENOME274005.gff.gz	Bacteria	Firmicutes_A	Clostridia	Lachnospirales	Lachnospiraceae	Agathobacter	Agathobacter_faecis	W	ERS972105
GUT_GENOME132391	NielsenHB_2014__MH0015__bin.6	CIBIO	MAG	2631709.0	362.0	9921.0	44.59	76.32	1.75	0.02	0.0	0.0	0.0	13.0		GUT_GENOME239728	MGYG-HGUT-03694	d__Bacteria;p__Firmicutes_A;c__Clostridia;o__Lachnospirales;f__Lachnospiraceae;g__Agathobacter;s__Agathobacter faecis	ERP002061	Denmark	Europe	ftp://ftp.ebi.ac.uk/pub/databases/metagenomics/mgnify_genomes/human-gut/v1.0/all_genomes/MGYG-HGUT-036/MGYG-HGUT-03694/genomes4/GUT_GENOME132391.gff.gz	Bacteria	Firmicutes_A	Clostridia	Lachnospirales	Lachnospiraceae	Agathobacter	Agathobacter_faecis	W	ERS199014
GUT_GENOME269393	ZeeviD_2015__PNP_Main_264__bin.12	CIBIO	MAG	2853819.0	81.0	114914.0	43.44	86.23	1.76	0.02	0.0	0.0	0.0	18.0		GUT_GENOME239728	MGYG-HGUT-03694	d__Bacteria;p__Firmicutes_A;c__Clostridia;o__Lachnospirales;f__Lachnospiraceae;g__Agathobacter;s__Agathobacter faecis	ERP012929	Israel	Asia	ftp://ftp.ebi.ac.uk/pub/databases/metagenomics/mgnify_genomes/human-gut/v1.0/all_genomes/MGYG-HGUT-036/MGYG-HGUT-03694/genomes1/GUT_GENOME269393.gff.gz	Bacteria	Firmicutes_A	Clostridia	Lachnospirales	Lachnospiraceae	Agathobacter	Agathobacter_faecis	W	ERS971902
GUT_GENOME273710	ZeeviD_2015__PNP_Main_454__bin.34	CIBIO	MAG	1098325.0	15.0	115932.0	44.56	52.63	0.0	0.0	0.0	0.0	0.0	7.0		GUT_GENOME239728	MGYG-HGUT-03694	d__Bacteria;p__Firmicutes_A;c__Clostridia;o__Lachnospirales;f__Lachnospiraceae;g__Agathobacter;s__Agathobacter faecis	ERP012929	Israel	Asia	ftp://ftp.ebi.ac.uk/pub/databases/metagenomics/mgnify_genomes/human-gut/v1.0/all_genomes/MGYG-HGUT-036/MGYG-HGUT-03694/genomes2/GUT_GENOME273710.gff.gz	Bacteria	Firmicutes_A	Clostridia	Lachnospirales	Lachnospiraceae	Agathobacter	Agathobacter_faecis	W	ERS972092
GUT_GENOME134880	NielsenHB_2014__O2_UC21_2__bin.51	CIBIO	MAG	2873956.0	72.0	95444.0	43.44	98.25	1.28	0.07	0.0	0.0	0.0	18.0		GUT_GENOME239728	MGYG-HGUT-03694	d__Bacteria;p__Firmicutes_A;c__Clostridia;o__Lachnospirales;f__Lachnospiraceae;g__Agathobacter;s__Agathobacter faecis	ERP002061	Spain	Europe	ftp://ftp.ebi.ac.uk/pub/databases/metagenomics/mgnify_genomes/human-gut/v1.0/all_genomes/MGYG-HGUT-036/MGYG-HGUT-03694/genomes1/GUT_GENOME134880.gff.gz	Bacteria	Firmicutes_A	Clostridia	Lachnospirales	Lachnospiraceae	Agathobacter	Agathobacter_faecis	W	ERS199200
GUT_GENOME132405	NielsenHB_2014__MH0019__bin.12	CIBIO	MAG	3041098.0	300.0	15385.0	43.4	90.87	3.66	0.03	0.0	0.0	0.0	13.0		GUT_GENOME239728	MGYG-HGUT-03694	d__Bacteria;p__Firmicutes_A;c__Clostridia;o__Lachnospirales;f__Lachnospiraceae;g__Agathobacter;s__Agathobacter faecis	ERP002061	Denmark	Europe	ftp://ftp.ebi.ac.uk/pub/databases/metagenomics/mgnify_genomes/human-gut/v1.0/all_genomes/MGYG-HGUT-036/MGYG-HGUT-03694/genomes2/GUT_GENOME132405.gff.gz	Bacteria	Firmicutes_A	Clostridia	Lachnospirales	Lachnospiraceae	Agathobacter	Agathobacter_faecis	W	ERS199018
GUT_GENOME155209	QinN_2014__HV-7__bin.6	CIBIO	MAG	3152225.0	63.0	97768.0	43.24	98.73	2.24	0.12	0.0	0.0	5.4	17.0		GUT_GENOME239728	MGYG-HGUT-03694	d__Bacteria;p__Firmicutes_A;c__Clostridia;o__Lachnospirales;f__Lachnospiraceae;g__Agathobacter;s__Agathobacter faecis	ERP005860	China	Asia	ftp://ftp.ebi.ac.uk/pub/databases/metagenomics/mgnify_genomes/human-gut/v1.0/all_genomes/MGYG-HGUT-036/MGYG-HGUT-03694/genomes6/GUT_GENOME155209.gff.gz	Bacteria	Firmicutes_A	Clostridia	Lachnospirales	Lachnospiraceae	Agathobacter	Agathobacter_faecis	W	ERS475244
GUT_GENOME269748	ZeeviD_2015__PNP_Main_280__bin.19	CIBIO	MAG	815520.0	8.0	138848.0	44.29	50.88	0.0	0.0	0.0	0.0	5.71	6.0		GUT_GENOME239728	MGYG-HGUT-03694	d__Bacteria;p__Firmicutes_A;c__Clostridia;o__Lachnospirales;f__Lachnospiraceae;g__Agathobacter;s__Agathobacter faecis	ERP012929	Israel	Asia	ftp://ftp.ebi.ac.uk/pub/databases/metagenomics/mgnify_genomes/human-gut/v1.0/all_genomes/MGYG-HGUT-036/MGYG-HGUT-03694/genomes2/GUT_GENOME269748.gff.gz	Bacteria	Firmicutes_A	Clostridia	Lachnospirales	Lachnospiraceae	Agathobacter	Agathobacter_faecis	W	ERS971918
GUT_GENOME282819	ZellerG_2014__CCIS22275061ST-4-0__bin.51	CIBIO	MAG	2908251.0	58.0	76847.0	43.56	95.11	3.45	0.32	0.0	0.0	5.44	17.0		GUT_GENOME239728	MGYG-HGUT-03694	d__Bacteria;p__Firmicutes_A;c__Clostridia;o__Lachnospirales;f__Lachnospiraceae;g__Agathobacter;s__Agathobacter faecis	ERP005534	France	Europe	ftp://ftp.ebi.ac.uk/pub/databases/metagenomics/mgnify_genomes/human-gut/v1.0/all_genomes/MGYG-HGUT-036/MGYG-HGUT-03694/genomes2/GUT_GENOME282819.gff.gz	Bacteria	Firmicutes_A	Clostridia	Lachnospirales	Lachnospiraceae	Agathobacter	Agathobacter_faecis	W	ERS436667
GUT_GENOME161405	SchirmerM_2016__G88912__bin.13	CIBIO	MAG	1350245.0	33.0	93060.0	44.12	60.34	0.0	0.01	0.0	0.0	0.0	9.0		GUT_GENOME239728	MGYG-HGUT-03694	d__Bacteria;p__Firmicutes_A;c__Clostridia;o__Lachnospirales;f__Lachnospiraceae;g__Agathobacter;s__Agathobacter faecis	SRP095580	Netherlands	Europe	ftp://ftp.ebi.ac.uk/pub/databases/metagenomics/mgnify_genomes/human-gut/v1.0/all_genomes/MGYG-HGUT-036/MGYG-HGUT-03694/genomes2/GUT_GENOME161405.gff.gz	Bacteria	Firmicutes_A	Clostridia	Lachnospirales	Lachnospiraceae	Agathobacter	Agathobacter_faecis	W	SRS1876627
GUT_GENOME268831	ZeeviD_2015__PNP_Main_240__bin.3	CIBIO	MAG	2645845.0	34.0	116839.0	43.71	93.72	1.04	0.0	0.0	0.0	10.22	19.0		GUT_GENOME239728	MGYG-HGUT-03694	d__Bacteria;p__Firmicutes_A;c__Clostridia;o__Lachnospirales;f__Lachnospiraceae;g__Agathobacter;s__Agathobacter faecis	ERP012929	Israel	Asia	ftp://ftp.ebi.ac.uk/pub/databases/metagenomics/mgnify_genomes/human-gut/v1.0/all_genomes/MGYG-HGUT-036/MGYG-HGUT-03694/genomes1/GUT_GENOME268831.gff.gz	Bacteria	Firmicutes_A	Clostridia	Lachnospirales	Lachnospiraceae	Agathobacter	Agathobacter_faecis	W	ERS971878
GUT_GENOME018461	CM_madagascar__A69_02_1FE__bin.23	CIBIO	MAG	2722897.0	137.0	34182.0	43.95	96.14	2.34	0.08	0.0	0.0	5.44	14.0		GUT_GENOME239728	MGYG-HGUT-03694	d__Bacteria;p__Firmicutes_A;c__Clostridia;o__Lachnospirales;f__Lachnospiraceae;g__Agathobacter;s__Agathobacter faecis	SRP156699	Madagascar	Africa	ftp://ftp.ebi.ac.uk/pub/databases/metagenomics/mgnify_genomes/human-gut/v1.0/all_genomes/MGYG-HGUT-036/MGYG-HGUT-03694/genomes6/GUT_GENOME018461.gff.gz	Bacteria	Firmicutes_A	Clostridia	Lachnospirales	Lachnospiraceae	Agathobacter	Agathobacter_faecis	NW	SRS3638599
GUT_GENOME135589	NielsenHB_2014__O2_UC44_0__bin.19	CIBIO	MAG	2942753.0	46.0	116270.0	43.38	95.17	1.28	0.04	0.0	0.0	11.21	18.0		GUT_GENOME239728	MGYG-HGUT-03694	d__Bacteria;p__Firmicutes_A;c__Clostridia;o__Lachnospirales;f__Lachnospiraceae;g__Agathobacter;s__Agathobacter faecis	ERP002061	Spain	Europe	ftp://ftp.ebi.ac.uk/pub/databases/metagenomics/mgnify_genomes/human-gut/v1.0/all_genomes/MGYG-HGUT-036/MGYG-HGUT-03694/genomes5/GUT_GENOME135589.gff.gz	Bacteria	Firmicutes_A	Clostridia	Lachnospirales	Lachnospiraceae	Agathobacter	Agathobacter_faecis	W	ERS199238
GUT_GENOME016841	ChengpingW_2017__AS42raw__bin.22	CIBIO	MAG	3065591.0	69.0	82207.0	43.18	96.84	2.24	0.01	0.0	0.0	5.44	15.0		GUT_GENOME239728	MGYG-HGUT-03694	d__Bacteria;p__Firmicutes_A;c__Clostridia;o__Lachnospirales;f__Lachnospiraceae;g__Agathobacter;s__Agathobacter faecis	SRP100575	China	Asia	ftp://ftp.ebi.ac.uk/pub/databases/metagenomics/mgnify_genomes/human-gut/v1.0/all_genomes/MGYG-HGUT-036/MGYG-HGUT-03694/genomes5/GUT_GENOME016841.gff.gz	Bacteria	Firmicutes_A	Clostridia	Lachnospirales	Lachnospiraceae	Agathobacter	Agathobacter_faecis	W	SRS1997048
GUT_GENOME118801	LiJ_2014__O2.UC2-1__bin.59	CIBIO	MAG	2952230.0	53.0	121432.0	43.54	98.11	1.76	0.02	0.0	0.0	19.69	17.0		GUT_GENOME239728	MGYG-HGUT-03694	d__Bacteria;p__Firmicutes_A;c__Clostridia;o__Lachnospirales;f__Lachnospiraceae;g__Agathobacter;s__Agathobacter faecis	ERP004605	Spain	Europe	ftp://ftp.ebi.ac.uk/pub/databases/metagenomics/mgnify_genomes/human-gut/v1.0/all_genomes/MGYG-HGUT-036/MGYG-HGUT-03694/genomes2/GUT_GENOME118801.gff.gz	Bacteria	Firmicutes_A	Clostridia	Lachnospirales	Lachnospiraceae	Agathobacter	Agathobacter_faecis	W	ERS396420
GUT_GENOME134254	NielsenHB_2014__MH0168__bin.35	CIBIO	MAG	2923009.0	52.0	77721.0	43.51	98.25	1.21	0.04	0.0	0.0	8.58	17.0		GUT_GENOME239728	MGYG-HGUT-03694	d__Bacteria;p__Firmicutes_A;c__Clostridia;o__Lachnospirales;f__Lachnospiraceae;g__Agathobacter;s__Agathobacter faecis	ERP002061	Denmark	Europe	ftp://ftp.ebi.ac.uk/pub/databases/metagenomics/mgnify_genomes/human-gut/v1.0/all_genomes/MGYG-HGUT-036/MGYG-HGUT-03694/genomes3/GUT_GENOME134254.gff.gz	Bacteria	Firmicutes_A	Clostridia	Lachnospirales	Lachnospiraceae	Agathobacter	Agathobacter_faecis	W	ERS199160
GUT_GENOME274836	ZeeviD_2015__PNP_Main_507__bin.22	CIBIO	MAG	2489542.0	135.0	34049.0	44.19	94.56	1.21	0.08	0.0	0.0	0.0	17.0		GUT_GENOME239728	MGYG-HGUT-03694	d__Bacteria;p__Firmicutes_A;c__Clostridia;o__Lachnospirales;f__Lachnospiraceae;g__Agathobacter;s__Agathobacter faecis	ERP012929	Israel	Asia	ftp://ftp.ebi.ac.uk/pub/databases/metagenomics/mgnify_genomes/human-gut/v1.0/all_genomes/MGYG-HGUT-036/MGYG-HGUT-03694/genomes2/GUT_GENOME274836.gff.gz	Bacteria	Firmicutes_A	Clostridia	Lachnospirales	Lachnospiraceae	Agathobacter	Agathobacter_faecis	W	ERS972145
GUT_GENOME165974	SRR1197604_bin.22	EBI	MAG	1158634.0	12.0	115627.0	44.43	59.65	0.0	0.01	0.0	0.0	0.0	7.0	ERZ985254	GUT_GENOME239728	MGYG-HGUT-03694	d__Bacteria;p__Firmicutes_A;c__Clostridia;o__Lachnospirales;f__Lachnospiraceae;g__Agathobacter;s__Agathobacter faecis	SRP040146	US	North America	ftp://ftp.ebi.ac.uk/pub/databases/metagenomics/mgnify_genomes/human-gut/v1.0/all_genomes/MGYG-HGUT-036/MGYG-HGUT-03694/genomes2/GUT_GENOME165974.gff.gz	Bacteria	Firmicutes_A	Clostridia	Lachnospirales	Lachnospiraceae	Agathobacter	Agathobacter_faecis		SRS575976
GUT_GENOME134235	NielsenHB_2014__MH0167__bin.11	CIBIO	MAG	2690975.0	122.0	36473.0	43.83	95.4	1.52	0.07	0.0	0.0	5.44	13.0		GUT_GENOME239728	MGYG-HGUT-03694	d__Bacteria;p__Firmicutes_A;c__Clostridia;o__Lachnospirales;f__Lachnospiraceae;g__Agathobacter;s__Agathobacter faecis	ERP002061	Denmark	Europe	ftp://ftp.ebi.ac.uk/pub/databases/metagenomics/mgnify_genomes/human-gut/v1.0/all_genomes/MGYG-HGUT-036/MGYG-HGUT-03694/genomes1/GUT_GENOME134235.gff.gz	Bacteria	Firmicutes_A	Clostridia	Lachnospirales	Lachnospiraceae	Agathobacter	Agathobacter_faecis	W	ERS199159
GUT_GENOME018481	CM_madagascar__A70_01_1FE__bin.5	CIBIO	MAG	1879861.0	256.0	10390.0	45.21	72.81	4.39	0.19	0.0	0.0	0.0	12.0		GUT_GENOME239728	MGYG-HGUT-03694	d__Bacteria;p__Firmicutes_A;c__Clostridia;o__Lachnospirales;f__Lachnospiraceae;g__Agathobacter;s__Agathobacter faecis	SRP156699	Madagascar	Africa	ftp://ftp.ebi.ac.uk/pub/databases/metagenomics/mgnify_genomes/human-gut/v1.0/all_genomes/MGYG-HGUT-036/MGYG-HGUT-03694/genomes6/GUT_GENOME018481.gff.gz	Bacteria	Firmicutes_A	Clostridia	Lachnospirales	Lachnospiraceae	Agathobacter	Agathobacter_faecis	NW	SRS3638651
GUT_GENOME268192	ZeeviD_2015__PNP_Main_216__bin.39	CIBIO	MAG	2648461.0	334.0	11362.0	43.89	88.27	2.03	0.1	0.0	0.0	0.0	14.0		GUT_GENOME239728	MGYG-HGUT-03694	d__Bacteria;p__Firmicutes_A;c__Clostridia;o__Lachnospirales;f__Lachnospiraceae;g__Agathobacter;s__Agathobacter faecis	ERP012929	Israel	Asia	ftp://ftp.ebi.ac.uk/pub/databases/metagenomics/mgnify_genomes/human-gut/v1.0/all_genomes/MGYG-HGUT-036/MGYG-HGUT-03694/genomes5/GUT_GENOME268192.gff.gz	Bacteria	Firmicutes_A	Clostridia	Lachnospirales	Lachnospiraceae	Agathobacter	Agathobacter_faecis	W	ERS971854
GUT_GENOME135630	NielsenHB_2014__O2_UC44_2__bin.44	CIBIO	MAG	3088227.0	75.0	88482.0	43.19	98.73	3.21	0.06	0.0	0.0	0.0	17.0		GUT_GENOME239728	MGYG-HGUT-03694	d__Bacteria;p__Firmicutes_A;c__Clostridia;o__Lachnospirales;f__Lachnospiraceae;g__Agathobacter;s__Agathobacter faecis	ERP002061	Spain	Europe	ftp://ftp.ebi.ac.uk/pub/databases/metagenomics/mgnify_genomes/human-gut/v1.0/all_genomes/MGYG-HGUT-036/MGYG-HGUT-03694/genomes1/GUT_GENOME135630.gff.gz	Bacteria	Firmicutes_A	Clostridia	Lachnospirales	Lachnospiraceae	Agathobacter	Agathobacter_faecis	W	ERS199239
GUT_GENOME008946	Bengtsson-PalmeJ_2015__TRAVELRES35__bin.78	CIBIO	MAG	2913635.0	66.0	79210.0	43.39	98.25	1.87	0.03	0.0	15.66	5.4	16.0		GUT_GENOME239728	MGYG-HGUT-03694	d__Bacteria;p__Firmicutes_A;c__Clostridia;o__Lachnospirales;f__Lachnospiraceae;g__Agathobacter;s__Agathobacter faecis	ERP007090	Sweden	Europe	ftp://ftp.ebi.ac.uk/pub/databases/metagenomics/mgnify_genomes/human-gut/v1.0/all_genomes/MGYG-HGUT-036/MGYG-HGUT-03694/genomes6/GUT_GENOME008946.gff.gz	Bacteria	Firmicutes_A	Clostridia	Lachnospirales	Lachnospiraceae	Agathobacter	Agathobacter_faecis	W	ERS554226
GUT_GENOME003874	BackhedF_2015__SID276_M__bin.2	CIBIO	MAG	2715951.0	107.0	40434.0	44.14	92.27	3.93	0.08	0.0	0.0	5.4	15.0		GUT_GENOME239728	MGYG-HGUT-03694	d__Bacteria;p__Firmicutes_A;c__Clostridia;o__Lachnospirales;f__Lachnospiraceae;g__Agathobacter;s__Agathobacter faecis	ERP005989	Sweden	Europe	ftp://ftp.ebi.ac.uk/pub/databases/metagenomics/mgnify_genomes/human-gut/v1.0/all_genomes/MGYG-HGUT-036/MGYG-HGUT-03694/genomes3/GUT_GENOME003874.gff.gz	Bacteria	Firmicutes_A	Clostridia	Lachnospirales	Lachnospiraceae	Agathobacter	Agathobacter_faecis	W	ERS473166
GUT_GENOME273424	ZeeviD_2015__PNP_Main_442__bin.45	CIBIO	MAG	2629851.0	273.0	14757.0	44.17	94.91	1.69	0.19	0.0	23.03	13.33	17.0		GUT_GENOME239728	MGYG-HGUT-03694	d__Bacteria;p__Firmicutes_A;c__Clostridia;o__Lachnospirales;f__Lachnospiraceae;g__Agathobacter;s__Agathobacter faecis	ERP012929	Israel	Asia	ftp://ftp.ebi.ac.uk/pub/databases/metagenomics/mgnify_genomes/human-gut/v1.0/all_genomes/MGYG-HGUT-036/MGYG-HGUT-03694/genomes5/GUT_GENOME273424.gff.gz	Bacteria	Firmicutes_A	Clostridia	Lachnospirales	Lachnospiraceae	Agathobacter	Agathobacter_faecis	W	ERS972080
GUT_GENOME135642	NielsenHB_2014__O2_UC46_0__bin.12	CIBIO	MAG	2690638.0	50.0	92870.0	43.73	96.38	1.69	0.06	0.0	0.0	0.0	17.0		GUT_GENOME239728	MGYG-HGUT-03694	d__Bacteria;p__Firmicutes_A;c__Clostridia;o__Lachnospirales;f__Lachnospiraceae;g__Agathobacter;s__Agathobacter faecis	ERP002061	Spain	Europe	ftp://ftp.ebi.ac.uk/pub/databases/metagenomics/mgnify_genomes/human-gut/v1.0/all_genomes/MGYG-HGUT-036/MGYG-HGUT-03694/genomes5/GUT_GENOME135642.gff.gz	Bacteria	Firmicutes_A	Clostridia	Lachnospirales	Lachnospiraceae	Agathobacter	Agathobacter_faecis	W	ERS199240
GUT_GENOME163693	SchirmerM_2016__G89166__bin.5	CIBIO	MAG	2153303.0	383.0	7365.0	44.74	72.41	1.75	0.1	0.0	0.0	0.0	13.0		GUT_GENOME239728	MGYG-HGUT-03694	d__Bacteria;p__Firmicutes_A;c__Clostridia;o__Lachnospirales;f__Lachnospiraceae;g__Agathobacter;s__Agathobacter faecis	SRP095580	Netherlands	Europe	ftp://ftp.ebi.ac.uk/pub/databases/metagenomics/mgnify_genomes/human-gut/v1.0/all_genomes/MGYG-HGUT-036/MGYG-HGUT-03694/genomes2/GUT_GENOME163693.gff.gz	Bacteria	Firmicutes_A	Clostridia	Lachnospirales	Lachnospiraceae	Agathobacter	Agathobacter_faecis	W	SRS1876646
GUT_GENOME270324	ZeeviD_2015__PNP_Main_302__bin.3	CIBIO	MAG	2388434.0	49.0	97008.0	43.87	78.95	1.75	0.02	0.0	0.0	0.0	16.0		GUT_GENOME239728	MGYG-HGUT-03694	d__Bacteria;p__Firmicutes_A;c__Clostridia;o__Lachnospirales;f__Lachnospiraceae;g__Agathobacter;s__Agathobacter faecis	ERP012929	Israel	Asia	ftp://ftp.ebi.ac.uk/pub/databases/metagenomics/mgnify_genomes/human-gut/v1.0/all_genomes/MGYG-HGUT-036/MGYG-HGUT-03694/genomes4/GUT_GENOME270324.gff.gz	Bacteria	Firmicutes_A	Clostridia	Lachnospirales	Lachnospiraceae	Agathobacter	Agathobacter_faecis	W	ERS971940
GUT_GENOME268250	ZeeviD_2015__PNP_Main_219__bin.29	CIBIO	MAG	2924420.0	49.0	114046.0	43.55	98.31	1.69	0.01	0.0	0.0	0.0	19.0		GUT_GENOME239728	MGYG-HGUT-03694	d__Bacteria;p__Firmicutes_A;c__Clostridia;o__Lachnospirales;f__Lachnospiraceae;g__Agathobacter;s__Agathobacter faecis	ERP012929	Israel	Asia	ftp://ftp.ebi.ac.uk/pub/databases/metagenomics/mgnify_genomes/human-gut/v1.0/all_genomes/MGYG-HGUT-036/MGYG-HGUT-03694/genomes2/GUT_GENOME268250.gff.gz	Bacteria	Firmicutes_A	Clostridia	Lachnospirales	Lachnospiraceae	Agathobacter	Agathobacter_faecis	W	ERS971857
GUT_GENOME161247	SchirmerM_2016__G88894__bin.19	CIBIO	MAG	2602448.0	512.0	6322.0	44.7	72.04	3.45	0.24	0.0	0.0	0.0	13.0		GUT_GENOME239728	MGYG-HGUT-03694	d__Bacteria;p__Firmicutes_A;c__Clostridia;o__Lachnospirales;f__Lachnospiraceae;g__Agathobacter;s__Agathobacter faecis	SRP095580	Netherlands	Europe	ftp://ftp.ebi.ac.uk/pub/databases/metagenomics/mgnify_genomes/human-gut/v1.0/all_genomes/MGYG-HGUT-036/MGYG-HGUT-03694/genomes6/GUT_GENOME161247.gff.gz	Bacteria	Firmicutes_A	Clostridia	Lachnospirales	Lachnospiraceae	Agathobacter	Agathobacter_faecis	W	SRS1876384
GUT_GENOME273446	ZeeviD_2015__PNP_Main_443__bin.5	CIBIO	MAG	2478571.0	125.0	31974.0	43.98	90.74	2.46	0.15	0.0	0.0	4.62	15.0		GUT_GENOME239728	MGYG-HGUT-03694	d__Bacteria;p__Firmicutes_A;c__Clostridia;o__Lachnospirales;f__Lachnospiraceae;g__Agathobacter;s__Agathobacter faecis	ERP012929	Israel	Asia	ftp://ftp.ebi.ac.uk/pub/databases/metagenomics/mgnify_genomes/human-gut/v1.0/all_genomes/MGYG-HGUT-036/MGYG-HGUT-03694/genomes1/GUT_GENOME273446.gff.gz	Bacteria	Firmicutes_A	Clostridia	Lachnospirales	Lachnospiraceae	Agathobacter	Agathobacter_faecis	W	ERS972081
GUT_GENOME268285	ZeeviD_2015__PNP_Main_220__bin.11	CIBIO	MAG	2732820.0	47.0	108401.0	43.77	98.39	1.93	0.01	0.0	0.0	0.0	18.0		GUT_GENOME239728	MGYG-HGUT-03694	d__Bacteria;p__Firmicutes_A;c__Clostridia;o__Lachnospirales;f__Lachnospiraceae;g__Agathobacter;s__Agathobacter faecis	ERP012929	Israel	Asia	ftp://ftp.ebi.ac.uk/pub/databases/metagenomics/mgnify_genomes/human-gut/v1.0/all_genomes/MGYG-HGUT-036/MGYG-HGUT-03694/genomes3/GUT_GENOME268285.gff.gz	Bacteria	Firmicutes_A	Clostridia	Lachnospirales	Lachnospiraceae	Agathobacter	Agathobacter_faecis	W	ERS971858
GUT_GENOME151125	QinJ_2012__NOM017__bin.10	CIBIO	MAG	2816309.0	253.0	18406.0	44.05	92.76	3.73	0.54	0.0	8.81	0.0	15.0		GUT_GENOME239728	MGYG-HGUT-03694	d__Bacteria;p__Firmicutes_A;c__Clostridia;o__Lachnospirales;f__Lachnospiraceae;g__Agathobacter;s__Agathobacter faecis	SRP008047	China	Asia	ftp://ftp.ebi.ac.uk/pub/databases/metagenomics/mgnify_genomes/human-gut/v1.0/all_genomes/MGYG-HGUT-036/MGYG-HGUT-03694/genomes3/GUT_GENOME151125.gff.gz	Bacteria	Firmicutes_A	Clostridia	Lachnospirales	Lachnospiraceae	Agathobacter	Agathobacter_faecis	W	SRS259573
GUT_GENOME161270	SchirmerM_2016__G88897__bin.13	CIBIO	MAG	3152193.0	568.0	7023.0	44.32	93.02	4.24	0.15	0.0	0.0	0.0	15.0		GUT_GENOME239728	MGYG-HGUT-03694	d__Bacteria;p__Firmicutes_A;c__Clostridia;o__Lachnospirales;f__Lachnospiraceae;g__Agathobacter;s__Agathobacter faecis	SRP095580	Netherlands	Europe	ftp://ftp.ebi.ac.uk/pub/databases/metagenomics/mgnify_genomes/human-gut/v1.0/all_genomes/MGYG-HGUT-036/MGYG-HGUT-03694/genomes4/GUT_GENOME161270.gff.gz	Bacteria	Firmicutes_A	Clostridia	Lachnospirales	Lachnospiraceae	Agathobacter	Agathobacter_faecis	W	SRS1876392
GUT_GENOME118859	LiJ_2014__O2.UC24-1__bin.17	CIBIO	MAG	2704961.0	117.0	42705.0	43.77	95.44	4.9	0.03	0.0	0.0	0.0	15.0		GUT_GENOME239728	MGYG-HGUT-03694	d__Bacteria;p__Firmicutes_A;c__Clostridia;o__Lachnospirales;f__Lachnospiraceae;g__Agathobacter;s__Agathobacter faecis	ERP004605	Spain	Europe	ftp://ftp.ebi.ac.uk/pub/databases/metagenomics/mgnify_genomes/human-gut/v1.0/all_genomes/MGYG-HGUT-036/MGYG-HGUT-03694/genomes3/GUT_GENOME118859.gff.gz	Bacteria	Firmicutes_A	Clostridia	Lachnospirales	Lachnospiraceae	Agathobacter	Agathobacter_faecis	W	ERS396424
GUT_GENOME135561	NielsenHB_2014__O2_UC4_2__bin.63	CIBIO	MAG	3046124.0	69.0	74723.0	43.38	97.83	1.76	0.08	0.0	0.0	11.21	18.0		GUT_GENOME239728	MGYG-HGUT-03694	d__Bacteria;p__Firmicutes_A;c__Clostridia;o__Lachnospirales;f__Lachnospiraceae;g__Agathobacter;s__Agathobacter faecis	ERP002061	Spain	Europe	ftp://ftp.ebi.ac.uk/pub/databases/metagenomics/mgnify_genomes/human-gut/v1.0/all_genomes/MGYG-HGUT-036/MGYG-HGUT-03694/genomes3/GUT_GENOME135561.gff.gz	Bacteria	Firmicutes_A	Clostridia	Lachnospirales	Lachnospiraceae	Agathobacter	Agathobacter_faecis	W	ERS199231
GUT_GENOME151118	QinJ_2012__NOM016__bin.1	CIBIO	MAG	2432336.0	96.0	40894.0	44.17	90.57	2.02	0.29	0.0	0.0	5.44	15.0		GUT_GENOME239728	MGYG-HGUT-03694	d__Bacteria;p__Firmicutes_A;c__Clostridia;o__Lachnospirales;f__Lachnospiraceae;g__Agathobacter;s__Agathobacter faecis	SRP008047	China	Asia	ftp://ftp.ebi.ac.uk/pub/databases/metagenomics/mgnify_genomes/human-gut/v1.0/all_genomes/MGYG-HGUT-036/MGYG-HGUT-03694/genomes6/GUT_GENOME151118.gff.gz	Bacteria	Firmicutes_A	Clostridia	Lachnospirales	Lachnospiraceae	Agathobacter	Agathobacter_faecis	W	SRS259572
GUT_GENOME005084	BackhedF_2015__SID504_12M__bin.19	CIBIO	MAG	2619481.0	107.0	41833.0	43.83	94.87	3.62	0.17	0.0	0.0	6.02	17.0		GUT_GENOME239728	MGYG-HGUT-03694	d__Bacteria;p__Firmicutes_A;c__Clostridia;o__Lachnospirales;f__Lachnospiraceae;g__Agathobacter;s__Agathobacter faecis	ERP005989	Sweden	Europe	ftp://ftp.ebi.ac.uk/pub/databases/metagenomics/mgnify_genomes/human-gut/v1.0/all_genomes/MGYG-HGUT-036/MGYG-HGUT-03694/genomes5/GUT_GENOME005084.gff.gz	Bacteria	Firmicutes_A	Clostridia	Lachnospirales	Lachnospiraceae	Agathobacter	Agathobacter_faecis	W	ERS473251
GUT_GENOME165869	SRR1197590_bin.8	EBI	MAG	2455294.0	40.0	123924.0	43.86	76.15	4.59	0.02	0.0	0.0	16.44	18.0	ERZ985105	GUT_GENOME239728	MGYG-HGUT-03694	d__Bacteria;p__Firmicutes_A;c__Clostridia;o__Lachnospirales;f__Lachnospiraceae;g__Agathobacter;s__Agathobacter faecis	SRP040146	US	North America	ftp://ftp.ebi.ac.uk/pub/databases/metagenomics/mgnify_genomes/human-gut/v1.0/all_genomes/MGYG-HGUT-036/MGYG-HGUT-03694/genomes5/GUT_GENOME165869.gff.gz	Bacteria	Firmicutes_A	Clostridia	Lachnospirales	Lachnospiraceae	Agathobacter	Agathobacter_faecis		SRS575976
GUT_GENOME003941	BackhedF_2015__SID281_M__bin.42	CIBIO	MAG	2746928.0	59.0	86804.0	43.72	97.28	1.28	0.01	0.0	0.0	0.0	19.0		GUT_GENOME239728	MGYG-HGUT-03694	d__Bacteria;p__Firmicutes_A;c__Clostridia;o__Lachnospirales;f__Lachnospiraceae;g__Agathobacter;s__Agathobacter faecis	ERP005989	Sweden	Europe	ftp://ftp.ebi.ac.uk/pub/databases/metagenomics/mgnify_genomes/human-gut/v1.0/all_genomes/MGYG-HGUT-036/MGYG-HGUT-03694/genomes5/GUT_GENOME003941.gff.gz	Bacteria	Firmicutes_A	Clostridia	Lachnospirales	Lachnospiraceae	Agathobacter	Agathobacter_faecis	W	ERS473170
GUT_GENOME018423	CM_madagascar__A66_02_1FE__bin.13	CIBIO	MAG	3222369.0	287.0	17838.0	43.31	97.67	1.88	0.09	0.0	46.77	0.0	16.0		GUT_GENOME239728	MGYG-HGUT-03694	d__Bacteria;p__Firmicutes_A;c__Clostridia;o__Lachnospirales;f__Lachnospiraceae;g__Agathobacter;s__Agathobacter faecis	SRP156699	Madagascar	Africa	ftp://ftp.ebi.ac.uk/pub/databases/metagenomics/mgnify_genomes/human-gut/v1.0/all_genomes/MGYG-HGUT-036/MGYG-HGUT-03694/genomes2/GUT_GENOME018423.gff.gz	Bacteria	Firmicutes_A	Clostridia	Lachnospirales	Lachnospiraceae	Agathobacter	Agathobacter_faecis	NW	SRS3638585
GUT_GENOME118830	LiJ_2014__O2.UC22-1__bin.5	CIBIO	MAG	2675508.0	74.0	70603.0	43.77	95.35	1.76	0.04	0.0	0.0	5.4	16.0		GUT_GENOME239728	MGYG-HGUT-03694	d__Bacteria;p__Firmicutes_A;c__Clostridia;o__Lachnospirales;f__Lachnospiraceae;g__Agathobacter;s__Agathobacter faecis	ERP004605	Spain	Europe	ftp://ftp.ebi.ac.uk/pub/databases/metagenomics/mgnify_genomes/human-gut/v1.0/all_genomes/MGYG-HGUT-036/MGYG-HGUT-03694/genomes1/GUT_GENOME118830.gff.gz	Bacteria	Firmicutes_A	Clostridia	Lachnospirales	Lachnospiraceae	Agathobacter	Agathobacter_faecis	W	ERS396422
GUT_GENOME268268	ZeeviD_2015__PNP_Main_21__bin.30	CIBIO	MAG	2368507.0	141.0	27674.0	44.41	79.31	3.45	0.2	0.0	0.0	5.64	14.0		GUT_GENOME239728	MGYG-HGUT-03694	d__Bacteria;p__Firmicutes_A;c__Clostridia;o__Lachnospirales;f__Lachnospiraceae;g__Agathobacter;s__Agathobacter faecis	ERP012929	Israel	Asia	ftp://ftp.ebi.ac.uk/pub/databases/metagenomics/mgnify_genomes/human-gut/v1.0/all_genomes/MGYG-HGUT-036/MGYG-HGUT-03694/genomes3/GUT_GENOME268268.gff.gz	Bacteria	Firmicutes_A	Clostridia	Lachnospirales	Lachnospiraceae	Agathobacter	Agathobacter_faecis	W	ERS971659
GUT_GENOME016886	ChengpingW_2017__AS43raw__bin.26	CIBIO	MAG	3109630.0	34.0	163467.0	43.38	97.67	1.69	0.01	0.0	21.0	5.44	17.0		GUT_GENOME239728	MGYG-HGUT-03694	d__Bacteria;p__Firmicutes_A;c__Clostridia;o__Lachnospirales;f__Lachnospiraceae;g__Agathobacter;s__Agathobacter faecis	SRP100575	China	Asia	ftp://ftp.ebi.ac.uk/pub/databases/metagenomics/mgnify_genomes/human-gut/v1.0/all_genomes/MGYG-HGUT-036/MGYG-HGUT-03694/genomes1/GUT_GENOME016886.gff.gz	Bacteria	Firmicutes_A	Clostridia	Lachnospirales	Lachnospiraceae	Agathobacter	Agathobacter_faecis	W	SRS1997047
GUT_GENOME018451	CM_madagascar__A69_01_1FE__bin.17	CIBIO	MAG	3104820.0	69.0	79770.0	43.32	98.84	1.75	0.01	0.0	0.0	0.0	18.0		GUT_GENOME239728	MGYG-HGUT-03694	d__Bacteria;p__Firmicutes_A;c__Clostridia;o__Lachnospirales;f__Lachnospiraceae;g__Agathobacter;s__Agathobacter faecis	SRP156699	Madagascar	Africa	ftp://ftp.ebi.ac.uk/pub/databases/metagenomics/mgnify_genomes/human-gut/v1.0/all_genomes/MGYG-HGUT-036/MGYG-HGUT-03694/genomes2/GUT_GENOME018451.gff.gz	Bacteria	Firmicutes_A	Clostridia	Lachnospirales	Lachnospiraceae	Agathobacter	Agathobacter_faecis	NW	SRS3638682
GUT_GENOME121331	LiJ_2014__V1.FI15__bin.69	CIBIO	MAG	2879124.0	24.0	215871.0	43.42	98.31	1.69	0.01	0.0	0.0	0.0	16.0		GUT_GENOME239728	MGYG-HGUT-03694	d__Bacteria;p__Firmicutes_A;c__Clostridia;o__Lachnospirales;f__Lachnospiraceae;g__Agathobacter;s__Agathobacter faecis	ERP004605	Spain	Europe	ftp://ftp.ebi.ac.uk/pub/databases/metagenomics/mgnify_genomes/human-gut/v1.0/all_genomes/MGYG-HGUT-036/MGYG-HGUT-03694/genomes1/GUT_GENOME121331.gff.gz	Bacteria	Firmicutes_A	Clostridia	Lachnospirales	Lachnospiraceae	Agathobacter	Agathobacter_faecis	W	ERS396506
GUT_GENOME282493	ZellerG_2014__CCIS13047523ST-4-0__bin.37	CIBIO	MAG	2923561.0	64.0	89908.0	43.73	94.93	3.14	0.22	0.0	0.0	0.0	15.0		GUT_GENOME239728	MGYG-HGUT-03694	d__Bacteria;p__Firmicutes_A;c__Clostridia;o__Lachnospirales;f__Lachnospiraceae;g__Agathobacter;s__Agathobacter faecis	ERP005534	France	Europe	ftp://ftp.ebi.ac.uk/pub/databases/metagenomics/mgnify_genomes/human-gut/v1.0/all_genomes/MGYG-HGUT-036/MGYG-HGUT-03694/genomes2/GUT_GENOME282493.gff.gz	Bacteria	Firmicutes_A	Clostridia	Lachnospirales	Lachnospiraceae	Agathobacter	Agathobacter_faecis	W	ERS436768
GUT_GENOME118772	LiJ_2014__O2.UC21-1__bin.8	CIBIO	MAG	2766150.0	126.0	39002.0	43.74	90.29	3.69	0.11	0.0	0.0	8.55	16.0		GUT_GENOME239728	MGYG-HGUT-03694	d__Bacteria;p__Firmicutes_A;c__Clostridia;o__Lachnospirales;f__Lachnospiraceae;g__Agathobacter;s__Agathobacter faecis	ERP004605	Spain	Europe	ftp://ftp.ebi.ac.uk/pub/databases/metagenomics/mgnify_genomes/human-gut/v1.0/all_genomes/MGYG-HGUT-036/MGYG-HGUT-03694/genomes5/GUT_GENOME118772.gff.gz	Bacteria	Firmicutes_A	Clostridia	Lachnospirales	Lachnospiraceae	Agathobacter	Agathobacter_faecis	W	ERS396421
GUT_GENOME161210	SchirmerM_2016__G88891__bin.13	CIBIO	MAG	2270896.0	323.0	9884.0	44.72	88.32	3.57	0.1	0.0	0.0	0.0	12.0		GUT_GENOME239728	MGYG-HGUT-03694	d__Bacteria;p__Firmicutes_A;c__Clostridia;o__Lachnospirales;f__Lachnospiraceae;g__Agathobacter;s__Agathobacter faecis	SRP095580	Netherlands	Europe	ftp://ftp.ebi.ac.uk/pub/databases/metagenomics/mgnify_genomes/human-gut/v1.0/all_genomes/MGYG-HGUT-036/MGYG-HGUT-03694/genomes4/GUT_GENOME161210.gff.gz	Bacteria	Firmicutes_A	Clostridia	Lachnospirales	Lachnospiraceae	Agathobacter	Agathobacter_faecis	W	SRS1876698
GUT_GENOME007433	Bengtsson-PalmeJ_2015__TRAVELRES10__bin.26	CIBIO	MAG	1211011.0	12.0	220982.0	44.04	60.34	0.0	0.01	0.0	0.0	0.0	9.0		GUT_GENOME239728	MGYG-HGUT-03694	d__Bacteria;p__Firmicutes_A;c__Clostridia;o__Lachnospirales;f__Lachnospiraceae;g__Agathobacter;s__Agathobacter faecis	ERP007090	Sweden	Europe	ftp://ftp.ebi.ac.uk/pub/databases/metagenomics/mgnify_genomes/human-gut/v1.0/all_genomes/MGYG-HGUT-036/MGYG-HGUT-03694/genomes2/GUT_GENOME007433.gff.gz	Bacteria	Firmicutes_A	Clostridia	Lachnospirales	Lachnospiraceae	Agathobacter	Agathobacter_faecis	W	ERS554201
GUT_GENOME155009	QinN_2014__HV-17__bin.14	CIBIO	MAG	2831325.0	212.0	22003.0	43.76	92.75	2.42	0.32	0.0	0.0	0.0	17.0		GUT_GENOME239728	MGYG-HGUT-03694	d__Bacteria;p__Firmicutes_A;c__Clostridia;o__Lachnospirales;f__Lachnospiraceae;g__Agathobacter;s__Agathobacter faecis	ERP005860	China	Asia	ftp://ftp.ebi.ac.uk/pub/databases/metagenomics/mgnify_genomes/human-gut/v1.0/all_genomes/MGYG-HGUT-036/MGYG-HGUT-03694/genomes1/GUT_GENOME155009.gff.gz	Bacteria	Firmicutes_A	Clostridia	Lachnospirales	Lachnospiraceae	Agathobacter	Agathobacter_faecis	W	ERS475220
GUT_GENOME270376	ZeeviD_2015__PNP_Main_305__bin.3	CIBIO	MAG	2779516.0	55.0	106433.0	43.59	93.0	1.21	0.01	0.0	0.0	0.0	19.0		GUT_GENOME239728	MGYG-HGUT-03694	d__Bacteria;p__Firmicutes_A;c__Clostridia;o__Lachnospirales;f__Lachnospiraceae;g__Agathobacter;s__Agathobacter faecis	ERP012929	Israel	Asia	ftp://ftp.ebi.ac.uk/pub/databases/metagenomics/mgnify_genomes/human-gut/v1.0/all_genomes/MGYG-HGUT-036/MGYG-HGUT-03694/genomes5/GUT_GENOME270376.gff.gz	Bacteria	Firmicutes_A	Clostridia	Lachnospirales	Lachnospiraceae	Agathobacter	Agathobacter_faecis	W	ERS971943
GUT_GENOME282679	ZellerG_2014__CCIS17669415ST-4-0__bin.16	CIBIO	MAG	3380734.0	230.0	32031.0	42.46	97.28	2.94	0.15	0.0	0.0	11.25	16.0		GUT_GENOME239728	MGYG-HGUT-03694	d__Bacteria;p__Firmicutes_A;c__Clostridia;o__Lachnospirales;f__Lachnospiraceae;g__Agathobacter;s__Agathobacter faecis	ERP005534	France	Europe	ftp://ftp.ebi.ac.uk/pub/databases/metagenomics/mgnify_genomes/human-gut/v1.0/all_genomes/MGYG-HGUT-036/MGYG-HGUT-03694/genomes2/GUT_GENOME282679.gff.gz	Bacteria	Firmicutes_A	Clostridia	Lachnospirales	Lachnospiraceae	Agathobacter	Agathobacter_faecis	W	ERS436661
GUT_GENOME135838	NielsenHB_2014__O2_UC50_0__bin.61	CIBIO	MAG	3398965.0	376.0	16237.0	43.2	92.07	2.72	0.28	0.0	0.0	5.3	16.0		GUT_GENOME239728	MGYG-HGUT-03694	d__Bacteria;p__Firmicutes_A;c__Clostridia;o__Lachnospirales;f__Lachnospiraceae;g__Agathobacter;s__Agathobacter faecis	ERP002061	Spain	Europe	ftp://ftp.ebi.ac.uk/pub/databases/metagenomics/mgnify_genomes/human-gut/v1.0/all_genomes/MGYG-HGUT-036/MGYG-HGUT-03694/genomes3/GUT_GENOME135838.gff.gz	Bacteria	Firmicutes_A	Clostridia	Lachnospirales	Lachnospiraceae	Agathobacter	Agathobacter_faecis	W	ERS199250
GUT_GENOME281172	ZeeviD_2015__PNP_Validation_51__bin.3	CIBIO	MAG	2664304.0	41.0	89388.0	43.89	95.41	1.76	0.01	0.0	0.0	0.0	18.0		GUT_GENOME239728	MGYG-HGUT-03694	d__Bacteria;p__Firmicutes_A;c__Clostridia;o__Lachnospirales;f__Lachnospiraceae;g__Agathobacter;s__Agathobacter faecis	ERP012929	Israel	Asia	ftp://ftp.ebi.ac.uk/pub/databases/metagenomics/mgnify_genomes/human-gut/v1.0/all_genomes/MGYG-HGUT-036/MGYG-HGUT-03694/genomes5/GUT_GENOME281172.gff.gz	Bacteria	Firmicutes_A	Clostridia	Lachnospirales	Lachnospiraceae	Agathobacter	Agathobacter_faecis	W	ERS953870
GUT_GENOME161193	SchirmerM_2016__G88888__bin.6	CIBIO	MAG	3188548.0	103.0	71817.0	43.06	98.73	1.76	0.03	0.0	0.0	5.44	18.0		GUT_GENOME239728	MGYG-HGUT-03694	d__Bacteria;p__Firmicutes_A;c__Clostridia;o__Lachnospirales;f__Lachnospiraceae;g__Agathobacter;s__Agathobacter faecis	SRP095580	Netherlands	Europe	ftp://ftp.ebi.ac.uk/pub/databases/metagenomics/mgnify_genomes/human-gut/v1.0/all_genomes/MGYG-HGUT-036/MGYG-HGUT-03694/genomes6/GUT_GENOME161193.gff.gz	Bacteria	Firmicutes_A	Clostridia	Lachnospirales	Lachnospiraceae	Agathobacter	Agathobacter_faecis	W	SRS1876595
GUT_GENOME131289	LouisS_2016__AS45_6__bin.30	CIBIO	MAG	1797701.0	517.0	3831.0	45.49	66.75	2.66	0.23	0.0	0.0	0.0	9.0		GUT_GENOME239728	MGYG-HGUT-03694	d__Bacteria;p__Firmicutes_A;c__Clostridia;o__Lachnospirales;f__Lachnospiraceae;g__Agathobacter;s__Agathobacter faecis		Germany	Europe	ftp://ftp.ebi.ac.uk/pub/databases/metagenomics/mgnify_genomes/human-gut/v1.0/all_genomes/MGYG-HGUT-036/MGYG-HGUT-03694/genomes4/GUT_GENOME131289.gff.gz	Bacteria	Firmicutes_A	Clostridia	Lachnospirales	Lachnospiraceae	Agathobacter	Agathobacter_faecis	W
GUT_GENOME125712	LiSS_2016__FAT_006-22-2-0__bin.28	CIBIO	MAG	2750693.0	30.0	139828.0	43.69	96.62	1.76	0.01	0.0	0.0	12.44	18.0		GUT_GENOME239728	MGYG-HGUT-03694	d__Bacteria;p__Firmicutes_A;c__Clostridia;o__Lachnospirales;f__Lachnospiraceae;g__Agathobacter;s__Agathobacter faecis	ERP013827	Netherlands	Europe	ftp://ftp.ebi.ac.uk/pub/databases/metagenomics/mgnify_genomes/human-gut/v1.0/all_genomes/MGYG-HGUT-036/MGYG-HGUT-03694/genomes5/GUT_GENOME125712.gff.gz	Bacteria	Firmicutes_A	Clostridia	Lachnospirales	Lachnospiraceae	Agathobacter	Agathobacter_faecis	W	ERS1069639
GUT_GENOME014598	BritoIL_2016__W2.5.ST__bin.32	CIBIO	MAG	2764282.0	73.0	66169.0	43.75	97.07	1.76	0.07	0.0	0.0	11.21	18.0		GUT_GENOME239728	MGYG-HGUT-03694	d__Bacteria;p__Firmicutes_A;c__Clostridia;o__Lachnospirales;f__Lachnospiraceae;g__Agathobacter;s__Agathobacter faecis	SRP029441	Fiji	Oceania	ftp://ftp.ebi.ac.uk/pub/databases/metagenomics/mgnify_genomes/human-gut/v1.0/all_genomes/MGYG-HGUT-036/MGYG-HGUT-03694/genomes2/GUT_GENOME014598.gff.gz	Bacteria	Firmicutes_A	Clostridia	Lachnospirales	Lachnospiraceae	Agathobacter	Agathobacter_faecis	NW	SRS476287
GUT_GENOME282755	ZellerG_2014__CCIS21126322ST-4-0__bin.37	CIBIO	MAG	2422617.0	158.0	27342.0	44.32	94.31	1.28	0.33	0.0	0.0	0.0	13.0		GUT_GENOME239728	MGYG-HGUT-03694	d__Bacteria;p__Firmicutes_A;c__Clostridia;o__Lachnospirales;f__Lachnospiraceae;g__Agathobacter;s__Agathobacter faecis	ERP005534	France	Europe	ftp://ftp.ebi.ac.uk/pub/databases/metagenomics/mgnify_genomes/human-gut/v1.0/all_genomes/MGYG-HGUT-036/MGYG-HGUT-03694/genomes4/GUT_GENOME282755.gff.gz	Bacteria	Firmicutes_A	Clostridia	Lachnospirales	Lachnospiraceae	Agathobacter	Agathobacter_faecis	W	ERS436660
GUT_GENOME267962	ZeeviD_2015__PNP_Main_208__bin.52	CIBIO	MAG	2791202.0	63.0	95320.0	43.46	95.83	2.24	0.01	0.0	25.11	0.0	18.0		GUT_GENOME239728	MGYG-HGUT-03694	d__Bacteria;p__Firmicutes_A;c__Clostridia;o__Lachnospirales;f__Lachnospiraceae;g__Agathobacter;s__Agathobacter faecis	ERP012929	Israel	Asia	ftp://ftp.ebi.ac.uk/pub/databases/metagenomics/mgnify_genomes/human-gut/v1.0/all_genomes/MGYG-HGUT-036/MGYG-HGUT-03694/genomes5/GUT_GENOME267962.gff.gz	Bacteria	Firmicutes_A	Clostridia	Lachnospirales	Lachnospiraceae	Agathobacter	Agathobacter_faecis	W	ERS971846
GUT_GENOME135849	NielsenHB_2014__O2_UC50_2__bin.28	CIBIO	MAG	2676836.0	343.0	11046.0	43.97	95.98	4.93	0.26	0.0	0.0	0.0	18.0		GUT_GENOME239728	MGYG-HGUT-03694	d__Bacteria;p__Firmicutes_A;c__Clostridia;o__Lachnospirales;f__Lachnospiraceae;g__Agathobacter;s__Agathobacter faecis	ERP002061	Spain	Europe	ftp://ftp.ebi.ac.uk/pub/databases/metagenomics/mgnify_genomes/human-gut/v1.0/all_genomes/MGYG-HGUT-036/MGYG-HGUT-03694/genomes6/GUT_GENOME135849.gff.gz	Bacteria	Firmicutes_A	Clostridia	Lachnospirales	Lachnospiraceae	Agathobacter	Agathobacter_faecis	W	ERS199251
GUT_GENOME166391	SRR1197728_bin.22	EBI	MAG	2470175.0	48.0	97325.0	43.36	91.79	3.43	0.03	0.0	0.0	0.0	16.0	ERZ985783	GUT_GENOME239728	MGYG-HGUT-03694	d__Bacteria;p__Firmicutes_A;c__Clostridia;o__Lachnospirales;f__Lachnospiraceae;g__Agathobacter;s__Agathobacter faecis	SRP040146	US	North America	ftp://ftp.ebi.ac.uk/pub/databases/metagenomics/mgnify_genomes/human-gut/v1.0/all_genomes/MGYG-HGUT-036/MGYG-HGUT-03694/genomes6/GUT_GENOME166391.gff.gz	Bacteria	Firmicutes_A	Clostridia	Lachnospirales	Lachnospiraceae	Agathobacter	Agathobacter_faecis		SRS575976
GUT_GENOME009084	Bengtsson-PalmeJ_2015__TRAVELRES38__bin.58	CIBIO	MAG	2793277.0	53.0	78082.0	43.85	95.67	2.0	0.01	0.0	8.15	11.21	19.0		GUT_GENOME239728	MGYG-HGUT-03694	d__Bacteria;p__Firmicutes_A;c__Clostridia;o__Lachnospirales;f__Lachnospiraceae;g__Agathobacter;s__Agathobacter faecis	ERP007090	Sweden	Europe	ftp://ftp.ebi.ac.uk/pub/databases/metagenomics/mgnify_genomes/human-gut/v1.0/all_genomes/MGYG-HGUT-036/MGYG-HGUT-03694/genomes2/GUT_GENOME009084.gff.gz	Bacteria	Firmicutes_A	Clostridia	Lachnospirales	Lachnospiraceae	Agathobacter	Agathobacter_faecis	W	ERS554229
GUT_GENOME135759	NielsenHB_2014__O2_UC48_2__bin.22	CIBIO	MAG	2525788.0	242.0	17283.0	44.25	91.66	2.3	0.25	0.0	0.0	0.0	17.0		GUT_GENOME239728	MGYG-HGUT-03694	d__Bacteria;p__Firmicutes_A;c__Clostridia;o__Lachnospirales;f__Lachnospiraceae;g__Agathobacter;s__Agathobacter faecis	ERP002061	Spain	Europe	ftp://ftp.ebi.ac.uk/pub/databases/metagenomics/mgnify_genomes/human-gut/v1.0/all_genomes/MGYG-HGUT-036/MGYG-HGUT-03694/genomes6/GUT_GENOME135759.gff.gz	Bacteria	Firmicutes_A	Clostridia	Lachnospirales	Lachnospiraceae	Agathobacter	Agathobacter_faecis	W	ERS199245
GUT_GENOME282603	ZellerG_2014__CCIS16383318ST-4-0__bin.3	CIBIO	MAG	2583394.0	93.0	58485.0	43.94	96.59	1.69	0.2	0.0	0.0	11.21	17.0		GUT_GENOME239728	MGYG-HGUT-03694	d__Bacteria;p__Firmicutes_A;c__Clostridia;o__Lachnospirales;f__Lachnospiraceae;g__Agathobacter;s__Agathobacter faecis	ERP005534	France	Europe	ftp://ftp.ebi.ac.uk/pub/databases/metagenomics/mgnify_genomes/human-gut/v1.0/all_genomes/MGYG-HGUT-036/MGYG-HGUT-03694/genomes3/GUT_GENOME282603.gff.gz	Bacteria	Firmicutes_A	Clostridia	Lachnospirales	Lachnospiraceae	Agathobacter	Agathobacter_faecis	W	ERS436774
GUT_GENOME268024	ZeeviD_2015__PNP_Main_210__bin.28	CIBIO	MAG	2830183.0	68.0	76064.0	43.7	97.76	2.24	0.04	0.0	0.0	7.35	18.0		GUT_GENOME239728	MGYG-HGUT-03694	d__Bacteria;p__Firmicutes_A;c__Clostridia;o__Lachnospirales;f__Lachnospiraceae;g__Agathobacter;s__Agathobacter faecis	ERP012929	Israel	Asia	ftp://ftp.ebi.ac.uk/pub/databases/metagenomics/mgnify_genomes/human-gut/v1.0/all_genomes/MGYG-HGUT-036/MGYG-HGUT-03694/genomes1/GUT_GENOME268024.gff.gz	Bacteria	Firmicutes_A	Clostridia	Lachnospirales	Lachnospiraceae	Agathobacter	Agathobacter_faecis	W	ERS971848
GUT_GENOME005176	BackhedF_2015__SID507_M__bin.38	CIBIO	MAG	3002064.0	41.0	102286.0	43.25	98.69	1.76	0.01	0.0	0.0	11.21	18.0		GUT_GENOME239728	MGYG-HGUT-03694	d__Bacteria;p__Firmicutes_A;c__Clostridia;o__Lachnospirales;f__Lachnospiraceae;g__Agathobacter;s__Agathobacter faecis	ERP005989	Sweden	Europe	ftp://ftp.ebi.ac.uk/pub/databases/metagenomics/mgnify_genomes/human-gut/v1.0/all_genomes/MGYG-HGUT-036/MGYG-HGUT-03694/genomes2/GUT_GENOME005176.gff.gz	Bacteria	Firmicutes_A	Clostridia	Lachnospirales	Lachnospiraceae	Agathobacter	Agathobacter_faecis	W	ERS473258
GUT_GENOME282514	ZellerG_2014__CCIS14449628ST-4-0__bin.1	CIBIO	MAG	2340947.0	249.0	12631.0	44.72	82.76	3.45	0.21	0.0	0.0	0.0	11.0		GUT_GENOME239728	MGYG-HGUT-03694	d__Bacteria;p__Firmicutes_A;c__Clostridia;o__Lachnospirales;f__Lachnospiraceae;g__Agathobacter;s__Agathobacter faecis	ERP005534	France	Europe	ftp://ftp.ebi.ac.uk/pub/databases/metagenomics/mgnify_genomes/human-gut/v1.0/all_genomes/MGYG-HGUT-036/MGYG-HGUT-03694/genomes3/GUT_GENOME282514.gff.gz	Bacteria	Firmicutes_A	Clostridia	Lachnospirales	Lachnospiraceae	Agathobacter	Agathobacter_faecis	W	ERS436698
GUT_GENOME268123	ZeeviD_2015__PNP_Main_214__bin.12	CIBIO	MAG	2882929.0	74.0	83090.0	43.71	98.31	1.69	0.02	0.0	0.0	0.0	19.0		GUT_GENOME239728	MGYG-HGUT-03694	d__Bacteria;p__Firmicutes_A;c__Clostridia;o__Lachnospirales;f__Lachnospiraceae;g__Agathobacter;s__Agathobacter faecis	ERP012929	Israel	Asia	ftp://ftp.ebi.ac.uk/pub/databases/metagenomics/mgnify_genomes/human-gut/v1.0/all_genomes/MGYG-HGUT-036/MGYG-HGUT-03694/genomes4/GUT_GENOME268123.gff.gz	Bacteria	Firmicutes_A	Clostridia	Lachnospirales	Lachnospiraceae	Agathobacter	Agathobacter_faecis	W	ERS971852
GUT_GENOME165979	SRR1197605_bin.12	EBI	MAG	2167305.0	30.0	115644.0	44.04	91.06	1.69	0.02	0.0	0.0	0.0	16.0	ERZ985261	GUT_GENOME239728	MGYG-HGUT-03694	d__Bacteria;p__Firmicutes_A;c__Clostridia;o__Lachnospirales;f__Lachnospiraceae;g__Agathobacter;s__Agathobacter faecis	SRP040146	US	North America	ftp://ftp.ebi.ac.uk/pub/databases/metagenomics/mgnify_genomes/human-gut/v1.0/all_genomes/MGYG-HGUT-036/MGYG-HGUT-03694/genomes4/GUT_GENOME165979.gff.gz	Bacteria	Firmicutes_A	Clostridia	Lachnospirales	Lachnospiraceae	Agathobacter	Agathobacter_faecis		SRS575976
GUT_GENOME135665	NielsenHB_2014__O2_UC46_2__bin.29	CIBIO	MAG	2860924.0	37.0	128067.0	43.52	98.25	2.17	0.03	0.0	0.0	6.02	18.0		GUT_GENOME239728	MGYG-HGUT-03694	d__Bacteria;p__Firmicutes_A;c__Clostridia;o__Lachnospirales;f__Lachnospiraceae;g__Agathobacter;s__Agathobacter faecis	ERP002061	Spain	Europe	ftp://ftp.ebi.ac.uk/pub/databases/metagenomics/mgnify_genomes/human-gut/v1.0/all_genomes/MGYG-HGUT-036/MGYG-HGUT-03694/genomes4/GUT_GENOME135665.gff.gz	Bacteria	Firmicutes_A	Clostridia	Lachnospirales	Lachnospiraceae	Agathobacter	Agathobacter_faecis	W	ERS199241
GUT_GENOME270352	ZeeviD_2015__PNP_Main_304__bin.33	CIBIO	MAG	3013311.0	93.0	93407.0	43.82	96.94	2.73	0.04	0.0	25.9	0.0	19.0		GUT_GENOME239728	MGYG-HGUT-03694	d__Bacteria;p__Firmicutes_A;c__Clostridia;o__Lachnospirales;f__Lachnospiraceae;g__Agathobacter;s__Agathobacter faecis	ERP012929	Israel	Asia	ftp://ftp.ebi.ac.uk/pub/databases/metagenomics/mgnify_genomes/human-gut/v1.0/all_genomes/MGYG-HGUT-036/MGYG-HGUT-03694/genomes4/GUT_GENOME270352.gff.gz	Bacteria	Firmicutes_A	Clostridia	Lachnospirales	Lachnospiraceae	Agathobacter	Agathobacter_faecis	W	ERS971942
GUT_GENOME278823	ZeeviD_2015__PNP_Main_729__bin.2	CIBIO	MAG	1727834.0	520.0	3596.0	44.81	64.27	1.33	0.45	0.0	0.0	0.0	11.0		GUT_GENOME239728	MGYG-HGUT-03694	d__Bacteria;p__Firmicutes_A;c__Clostridia;o__Lachnospirales;f__Lachnospiraceae;g__Agathobacter;s__Agathobacter faecis	ERP012929	Israel	Asia	ftp://ftp.ebi.ac.uk/pub/databases/metagenomics/mgnify_genomes/human-gut/v1.0/all_genomes/MGYG-HGUT-036/MGYG-HGUT-03694/genomes1/GUT_GENOME278823.gff.gz	Bacteria	Firmicutes_A	Clostridia	Lachnospirales	Lachnospiraceae	Agathobacter	Agathobacter_faecis	W	ERS972367
GUT_GENOME126892	LiSS_2016__FAT_DON_11-22-0-5__bin.56	CIBIO	MAG	2673801.0	98.0	47470.0	44.07	96.33	2.66	0.14	0.0	13.05	12.17	16.0		GUT_GENOME239728	MGYG-HGUT-03694	d__Bacteria;p__Firmicutes_A;c__Clostridia;o__Lachnospirales;f__Lachnospiraceae;g__Agathobacter;s__Agathobacter faecis	ERP013827	Netherlands	Europe	ftp://ftp.ebi.ac.uk/pub/databases/metagenomics/mgnify_genomes/human-gut/v1.0/all_genomes/MGYG-HGUT-036/MGYG-HGUT-03694/genomes5/GUT_GENOME126892.gff.gz	Bacteria	Firmicutes_A	Clostridia	Lachnospirales	Lachnospiraceae	Agathobacter	Agathobacter_faecis	W	ERS1069688
GUT_GENOME278901	ZeeviD_2015__PNP_Main_735__bin.5	CIBIO	MAG	2276507.0	523.0	5425.0	44.17	80.79	4.89	0.22	0.0	0.0	5.47	6.0		GUT_GENOME239728	MGYG-HGUT-03694	d__Bacteria;p__Firmicutes_A;c__Clostridia;o__Lachnospirales;f__Lachnospiraceae;g__Agathobacter;s__Agathobacter faecis	ERP012929	Israel	Asia	ftp://ftp.ebi.ac.uk/pub/databases/metagenomics/mgnify_genomes/human-gut/v1.0/all_genomes/MGYG-HGUT-036/MGYG-HGUT-03694/genomes3/GUT_GENOME278901.gff.gz	Bacteria	Firmicutes_A	Clostridia	Lachnospirales	Lachnospiraceae	Agathobacter	Agathobacter_faecis	W	ERS972373
GUT_GENOME274891	ZeeviD_2015__PNP_Main_510__bin.26	CIBIO	MAG	1059869.0	38.0	49351.0	44.57	61.4	0.0	0.07	0.0	0.0	0.0	8.0		GUT_GENOME239728	MGYG-HGUT-03694	d__Bacteria;p__Firmicutes_A;c__Clostridia;o__Lachnospirales;f__Lachnospiraceae;g__Agathobacter;s__Agathobacter faecis	ERP012929	Israel	Asia	ftp://ftp.ebi.ac.uk/pub/databases/metagenomics/mgnify_genomes/human-gut/v1.0/all_genomes/MGYG-HGUT-036/MGYG-HGUT-03694/genomes3/GUT_GENOME274891.gff.gz	Bacteria	Firmicutes_A	Clostridia	Lachnospirales	Lachnospiraceae	Agathobacter	Agathobacter_faecis	W	ERS972148
GUT_GENOME121367	LiJ_2014__V1.FI16__bin.82	CIBIO	MAG	1910665.0	23.0	111819.0	44.07	84.78	1.28	0.01	0.0	0.0	0.0	13.0		GUT_GENOME239728	MGYG-HGUT-03694	d__Bacteria;p__Firmicutes_A;c__Clostridia;o__Lachnospirales;f__Lachnospiraceae;g__Agathobacter;s__Agathobacter faecis	ERP004605	Spain	Europe	ftp://ftp.ebi.ac.uk/pub/databases/metagenomics/mgnify_genomes/human-gut/v1.0/all_genomes/MGYG-HGUT-036/MGYG-HGUT-03694/genomes5/GUT_GENOME121367.gff.gz	Bacteria	Firmicutes_A	Clostridia	Lachnospirales	Lachnospiraceae	Agathobacter	Agathobacter_faecis	W	ERS396507
GUT_GENOME151024	QinJ_2012__NOM005__bin.14	CIBIO	MAG	2973594.0	75.0	66778.0	43.63	95.64	2.87	0.21	0.0	0.0	5.44	16.0		GUT_GENOME239728	MGYG-HGUT-03694	d__Bacteria;p__Firmicutes_A;c__Clostridia;o__Lachnospirales;f__Lachnospiraceae;g__Agathobacter;s__Agathobacter faecis	SRP008047	China	Asia	ftp://ftp.ebi.ac.uk/pub/databases/metagenomics/mgnify_genomes/human-gut/v1.0/all_genomes/MGYG-HGUT-036/MGYG-HGUT-03694/genomes2/GUT_GENOME151024.gff.gz	Bacteria	Firmicutes_A	Clostridia	Lachnospirales	Lachnospiraceae	Agathobacter	Agathobacter_faecis	W	SRS259567
GUT_GENOME151000	QinJ_2012__NOM002__bin.27	CIBIO	MAG	1636952.0	15.0	198149.0	44.04	65.52	1.72	0.12	0.0	0.0	0.0	10.0		GUT_GENOME239728	MGYG-HGUT-03694	d__Bacteria;p__Firmicutes_A;c__Clostridia;o__Lachnospirales;f__Lachnospiraceae;g__Agathobacter;s__Agathobacter faecis	SRP008047	China	Asia	ftp://ftp.ebi.ac.uk/pub/databases/metagenomics/mgnify_genomes/human-gut/v1.0/all_genomes/MGYG-HGUT-036/MGYG-HGUT-03694/genomes2/GUT_GENOME151000.gff.gz	Bacteria	Firmicutes_A	Clostridia	Lachnospirales	Lachnospiraceae	Agathobacter	Agathobacter_faecis	W	SRS259566
GUT_GENOME132556	NielsenHB_2014__MH0048__bin.9	CIBIO	MAG	1795172.0	483.0	4113.0	43.7	69.15	2.51	0.1	0.0	0.0	0.0	10.0		GUT_GENOME239728	MGYG-HGUT-03694	d__Bacteria;p__Firmicutes_A;c__Clostridia;o__Lachnospirales;f__Lachnospiraceae;g__Agathobacter;s__Agathobacter faecis	ERP002061	Denmark	Europe	ftp://ftp.ebi.ac.uk/pub/databases/metagenomics/mgnify_genomes/human-gut/v1.0/all_genomes/MGYG-HGUT-036/MGYG-HGUT-03694/genomes1/GUT_GENOME132556.gff.gz	Bacteria	Firmicutes_A	Clostridia	Lachnospirales	Lachnospiraceae	Agathobacter	Agathobacter_faecis	W	ERS199046
GUT_GENOME134222	NielsenHB_2014__MH0165__bin.8	CIBIO	MAG	2767079.0	332.0	11578.0	43.55	88.85	2.73	0.22	0.0	0.0	0.0	12.0		GUT_GENOME239728	MGYG-HGUT-03694	d__Bacteria;p__Firmicutes_A;c__Clostridia;o__Lachnospirales;f__Lachnospiraceae;g__Agathobacter;s__Agathobacter faecis	ERP002061	Denmark	Europe	ftp://ftp.ebi.ac.uk/pub/databases/metagenomics/mgnify_genomes/human-gut/v1.0/all_genomes/MGYG-HGUT-036/MGYG-HGUT-03694/genomes1/GUT_GENOME134222.gff.gz	Bacteria	Firmicutes_A	Clostridia	Lachnospirales	Lachnospiraceae	Agathobacter	Agathobacter_faecis	W	ERS199157
GUT_GENOME003773	BackhedF_2015__SID274_M__bin.42	CIBIO	MAG	3085689.0	60.0	98455.0	43.46	98.97	4.39	0.02	0.0	0.0	0.0	16.0		GUT_GENOME239728	MGYG-HGUT-03694	d__Bacteria;p__Firmicutes_A;c__Clostridia;o__Lachnospirales;f__Lachnospiraceae;g__Agathobacter;s__Agathobacter faecis	ERP005989	Sweden	Europe	ftp://ftp.ebi.ac.uk/pub/databases/metagenomics/mgnify_genomes/human-gut/v1.0/all_genomes/MGYG-HGUT-036/MGYG-HGUT-03694/genomes2/GUT_GENOME003773.gff.gz	Bacteria	Firmicutes_A	Clostridia	Lachnospirales	Lachnospiraceae	Agathobacter	Agathobacter_faecis	W	ERS473158
GUT_GENOME281180	ZeeviD_2015__PNP_Validation_52__bin.17	CIBIO	MAG	2541522.0	397.0	8826.0	44.31	90.52	4.94	0.25	0.0	0.0	0.0	15.0		GUT_GENOME239728	MGYG-HGUT-03694	d__Bacteria;p__Firmicutes_A;c__Clostridia;o__Lachnospirales;f__Lachnospiraceae;g__Agathobacter;s__Agathobacter faecis	ERP012929	Israel	Asia	ftp://ftp.ebi.ac.uk/pub/databases/metagenomics/mgnify_genomes/human-gut/v1.0/all_genomes/MGYG-HGUT-036/MGYG-HGUT-03694/genomes2/GUT_GENOME281180.gff.gz	Bacteria	Firmicutes_A	Clostridia	Lachnospirales	Lachnospiraceae	Agathobacter	Agathobacter_faecis	W	ERS953871
GUT_GENOME268049	ZeeviD_2015__PNP_Main_211__bin.1	CIBIO	MAG	2940086.0	67.0	95442.0	43.58	97.42	1.21	0.01	0.0	0.0	0.0	19.0		GUT_GENOME239728	MGYG-HGUT-03694	d__Bacteria;p__Firmicutes_A;c__Clostridia;o__Lachnospirales;f__Lachnospiraceae;g__Agathobacter;s__Agathobacter faecis	ERP012929	Israel	Asia	ftp://ftp.ebi.ac.uk/pub/databases/metagenomics/mgnify_genomes/human-gut/v1.0/all_genomes/MGYG-HGUT-036/MGYG-HGUT-03694/genomes4/GUT_GENOME268049.gff.gz	Bacteria	Firmicutes_A	Clostridia	Lachnospirales	Lachnospiraceae	Agathobacter	Agathobacter_faecis	W	ERS971849
GUT_GENOME018136	CM_madagascar__A40_02_1FE__bin.29	CIBIO	MAG	3148701.0	74.0	78649.0	43.03	98.25	1.69	0.03	0.0	70.12	0.0	17.0		GUT_GENOME239728	MGYG-HGUT-03694	d__Bacteria;p__Firmicutes_A;c__Clostridia;o__Lachnospirales;f__Lachnospiraceae;g__Agathobacter;s__Agathobacter faecis	SRP156699	Madagascar	Africa	ftp://ftp.ebi.ac.uk/pub/databases/metagenomics/mgnify_genomes/human-gut/v1.0/all_genomes/MGYG-HGUT-036/MGYG-HGUT-03694/genomes6/GUT_GENOME018136.gff.gz	Bacteria	Firmicutes_A	Clostridia	Lachnospirales	Lachnospiraceae	Agathobacter	Agathobacter_faecis	NW	SRS3638623
GUT_GENOME274724	ZeeviD_2015__PNP_Main_501__bin.5	CIBIO	MAG	2544642.0	518.0	6330.0	44.13	81.89	3.62	0.17	0.0	0.0	0.0	15.0		GUT_GENOME239728	MGYG-HGUT-03694	d__Bacteria;p__Firmicutes_A;c__Clostridia;o__Lachnospirales;f__Lachnospiraceae;g__Agathobacter;s__Agathobacter faecis	ERP012929	Israel	Asia	ftp://ftp.ebi.ac.uk/pub/databases/metagenomics/mgnify_genomes/human-gut/v1.0/all_genomes/MGYG-HGUT-036/MGYG-HGUT-03694/genomes4/GUT_GENOME274724.gff.gz	Bacteria	Firmicutes_A	Clostridia	Lachnospirales	Lachnospiraceae	Agathobacter	Agathobacter_faecis	W	ERS972139
GUT_GENOME151145	QinJ_2012__NOM018__bin.8	CIBIO	MAG	2258465.0	100.0	43328.0	43.67	62.32	1.69	0.32	0.0	0.0	0.0	14.0		GUT_GENOME239728	MGYG-HGUT-03694	d__Bacteria;p__Firmicutes_A;c__Clostridia;o__Lachnospirales;f__Lachnospiraceae;g__Agathobacter;s__Agathobacter faecis	SRP008047	China	Asia	ftp://ftp.ebi.ac.uk/pub/databases/metagenomics/mgnify_genomes/human-gut/v1.0/all_genomes/MGYG-HGUT-036/MGYG-HGUT-03694/genomes2/GUT_GENOME151145.gff.gz	Bacteria	Firmicutes_A	Clostridia	Lachnospirales	Lachnospiraceae	Agathobacter	Agathobacter_faecis	W	SRS259502
GUT_GENOME119236	LiJ_2014__O2.UC36-1__bin.5	CIBIO	MAG	2432496.0	454.0	7386.0	44.74	72.47	3.67	0.24	0.0	0.0	0.0	12.0		GUT_GENOME239728	MGYG-HGUT-03694	d__Bacteria;p__Firmicutes_A;c__Clostridia;o__Lachnospirales;f__Lachnospiraceae;g__Agathobacter;s__Agathobacter faecis	ERP004605	Spain	Europe	ftp://ftp.ebi.ac.uk/pub/databases/metagenomics/mgnify_genomes/human-gut/v1.0/all_genomes/MGYG-HGUT-036/MGYG-HGUT-03694/genomes3/GUT_GENOME119236.gff.gz	Bacteria	Firmicutes_A	Clostridia	Lachnospirales	Lachnospiraceae	Agathobacter	Agathobacter_faecis	W	ERS396437
GUT_GENOME282071	ZellerG_2014__CCIS05314658ST-4-0__bin.20	CIBIO	MAG	2797519.0	40.0	107953.0	43.67	97.83	1.69	0.14	0.0	0.0	11.21	18.0		GUT_GENOME239728	MGYG-HGUT-03694	d__Bacteria;p__Firmicutes_A;c__Clostridia;o__Lachnospirales;f__Lachnospiraceae;g__Agathobacter;s__Agathobacter faecis	ERP005534	France	Europe	ftp://ftp.ebi.ac.uk/pub/databases/metagenomics/mgnify_genomes/human-gut/v1.0/all_genomes/MGYG-HGUT-036/MGYG-HGUT-03694/genomes6/GUT_GENOME282071.gff.gz	Bacteria	Firmicutes_A	Clostridia	Lachnospirales	Lachnospiraceae	Agathobacter	Agathobacter_faecis	W	ERS436778
GUT_GENOME004145	BackhedF_2015__SID335_M__bin.26	CIBIO	MAG	3086149.0	55.0	126305.0	43.22	98.25	1.76	0.02	0.0	0.0	11.21	17.0		GUT_GENOME239728	MGYG-HGUT-03694	d__Bacteria;p__Firmicutes_A;c__Clostridia;o__Lachnospirales;f__Lachnospiraceae;g__Agathobacter;s__Agathobacter faecis	ERP005989	Sweden	Europe	ftp://ftp.ebi.ac.uk/pub/databases/metagenomics/mgnify_genomes/human-gut/v1.0/all_genomes/MGYG-HGUT-036/MGYG-HGUT-03694/genomes2/GUT_GENOME004145.gff.gz	Bacteria	Firmicutes_A	Clostridia	Lachnospirales	Lachnospiraceae	Agathobacter	Agathobacter_faecis	W	ERS473186
GUT_GENOME279045	ZeeviD_2015__PNP_Main_744__bin.21	CIBIO	MAG	3047527.0	281.0	18575.0	43.36	96.69	3.58	0.13	0.0	0.0	10.84	18.0		GUT_GENOME239728	MGYG-HGUT-03694	d__Bacteria;p__Firmicutes_A;c__Clostridia;o__Lachnospirales;f__Lachnospiraceae;g__Agathobacter;s__Agathobacter faecis	ERP012929	Israel	Asia	ftp://ftp.ebi.ac.uk/pub/databases/metagenomics/mgnify_genomes/human-gut/v1.0/all_genomes/MGYG-HGUT-036/MGYG-HGUT-03694/genomes3/GUT_GENOME279045.gff.gz	Bacteria	Firmicutes_A	Clostridia	Lachnospirales	Lachnospiraceae	Agathobacter	Agathobacter_faecis	W	ERS972382
GUT_GENOME268704	ZeeviD_2015__PNP_Main_235__bin.46	CIBIO	MAG	1392846.0	18.0	126138.0	44.2	61.4	0.0	0.0	0.0	0.0	0.0	8.0		GUT_GENOME239728	MGYG-HGUT-03694	d__Bacteria;p__Firmicutes_A;c__Clostridia;o__Lachnospirales;f__Lachnospiraceae;g__Agathobacter;s__Agathobacter faecis	ERP012929	Israel	Asia	ftp://ftp.ebi.ac.uk/pub/databases/metagenomics/mgnify_genomes/human-gut/v1.0/all_genomes/MGYG-HGUT-036/MGYG-HGUT-03694/genomes6/GUT_GENOME268704.gff.gz	Bacteria	Firmicutes_A	Clostridia	Lachnospirales	Lachnospiraceae	Agathobacter	Agathobacter_faecis	W	ERS971873
GUT_GENOME121158	LiJ_2014__V1.FI11__bin.79	CIBIO	MAG	2490689.0	56.0	78948.0	43.92	95.01	1.76	0.05	0.0	0.0	7.52	15.0		GUT_GENOME239728	MGYG-HGUT-03694	d__Bacteria;p__Firmicutes_A;c__Clostridia;o__Lachnospirales;f__Lachnospiraceae;g__Agathobacter;s__Agathobacter faecis	ERP004605	Spain	Europe	ftp://ftp.ebi.ac.uk/pub/databases/metagenomics/mgnify_genomes/human-gut/v1.0/all_genomes/MGYG-HGUT-036/MGYG-HGUT-03694/genomes1/GUT_GENOME121158.gff.gz	Bacteria	Firmicutes_A	Clostridia	Lachnospirales	Lachnospiraceae	Agathobacter	Agathobacter_faecis	W	ERS396502
GUT_GENOME126688	LiSS_2016__FAT_023-22-2-0__bin.3	CIBIO	MAG	2977482.0	75.0	71943.0	43.47	97.92	1.85	0.03	0.0	21.72	0.0	16.0		GUT_GENOME239728	MGYG-HGUT-03694	d__Bacteria;p__Firmicutes_A;c__Clostridia;o__Lachnospirales;f__Lachnospiraceae;g__Agathobacter;s__Agathobacter faecis	ERP013827	Netherlands	Europe	ftp://ftp.ebi.ac.uk/pub/databases/metagenomics/mgnify_genomes/human-gut/v1.0/all_genomes/MGYG-HGUT-036/MGYG-HGUT-03694/genomes6/GUT_GENOME126688.gff.gz	Bacteria	Firmicutes_A	Clostridia	Lachnospirales	Lachnospiraceae	Agathobacter	Agathobacter_faecis	W	ERS1069679
GUT_GENOME270207	ZeeviD_2015__PNP_Main_299__bin.51	CIBIO	MAG	3310748.0	103.0	89009.0	43.51	98.87	3.62	0.03	0.0	29.09	10.84	19.0		GUT_GENOME239728	MGYG-HGUT-03694	d__Bacteria;p__Firmicutes_A;c__Clostridia;o__Lachnospirales;f__Lachnospiraceae;g__Agathobacter;s__Agathobacter faecis	ERP012929	Israel	Asia	ftp://ftp.ebi.ac.uk/pub/databases/metagenomics/mgnify_genomes/human-gut/v1.0/all_genomes/MGYG-HGUT-036/MGYG-HGUT-03694/genomes5/GUT_GENOME270207.gff.gz	Bacteria	Firmicutes_A	Clostridia	Lachnospirales	Lachnospiraceae	Agathobacter	Agathobacter_faecis	W	ERS971937
GUT_GENOME135306	NielsenHB_2014__O2_UC35_0__bin.21	CIBIO	MAG	2894002.0	56.0	100083.0	43.64	97.28	1.71	0.07	0.0	16.24	20.1	18.0		GUT_GENOME239728	MGYG-HGUT-03694	d__Bacteria;p__Firmicutes_A;c__Clostridia;o__Lachnospirales;f__Lachnospiraceae;g__Agathobacter;s__Agathobacter faecis	ERP002061	Spain	Europe	ftp://ftp.ebi.ac.uk/pub/databases/metagenomics/mgnify_genomes/human-gut/v1.0/all_genomes/MGYG-HGUT-036/MGYG-HGUT-03694/genomes1/GUT_GENOME135306.gff.gz	Bacteria	Firmicutes_A	Clostridia	Lachnospirales	Lachnospiraceae	Agathobacter	Agathobacter_faecis	W	ERS199223
GUT_GENOME279477	ZeeviD_2015__PNP_Main_76__bin.33	CIBIO	MAG	2863721.0	61.0	75382.0	43.62	96.96	1.21	0.01	0.0	27.01	0.0	19.0		GUT_GENOME239728	MGYG-HGUT-03694	d__Bacteria;p__Firmicutes_A;c__Clostridia;o__Lachnospirales;f__Lachnospiraceae;g__Agathobacter;s__Agathobacter faecis	ERP012929	Israel	Asia	ftp://ftp.ebi.ac.uk/pub/databases/metagenomics/mgnify_genomes/human-gut/v1.0/all_genomes/MGYG-HGUT-036/MGYG-HGUT-03694/genomes6/GUT_GENOME279477.gff.gz	Bacteria	Firmicutes_A	Clostridia	Lachnospirales	Lachnospiraceae	Agathobacter	Agathobacter_faecis	W	ERS971714
GUT_GENOME135335	NielsenHB_2014__O2_UC35_2__bin.39	CIBIO	MAG	2883325.0	55.0	100084.0	43.57	98.97	2.42	0.07	0.0	0.0	5.61	16.0		GUT_GENOME239728	MGYG-HGUT-03694	d__Bacteria;p__Firmicutes_A;c__Clostridia;o__Lachnospirales;f__Lachnospiraceae;g__Agathobacter;s__Agathobacter faecis	ERP002061	Spain	Europe	ftp://ftp.ebi.ac.uk/pub/databases/metagenomics/mgnify_genomes/human-gut/v1.0/all_genomes/MGYG-HGUT-036/MGYG-HGUT-03694/genomes2/GUT_GENOME135335.gff.gz	Bacteria	Firmicutes_A	Clostridia	Lachnospirales	Lachnospiraceae	Agathobacter	Agathobacter_faecis	W	ERS199224
GUT_GENOME274607	ZeeviD_2015__PNP_Main_497__bin.9	CIBIO	MAG	3104594.0	390.0	11479.0	43.36	92.94	3.72	0.18	0.0	0.0	0.0	18.0		GUT_GENOME239728	MGYG-HGUT-03694	d__Bacteria;p__Firmicutes_A;c__Clostridia;o__Lachnospirales;f__Lachnospiraceae;g__Agathobacter;s__Agathobacter faecis	ERP012929	Israel	Asia	ftp://ftp.ebi.ac.uk/pub/databases/metagenomics/mgnify_genomes/human-gut/v1.0/all_genomes/MGYG-HGUT-036/MGYG-HGUT-03694/genomes5/GUT_GENOME274607.gff.gz	Bacteria	Firmicutes_A	Clostridia	Lachnospirales	Lachnospiraceae	Agathobacter	Agathobacter_faecis	W	ERS972135
GUT_GENOME018208	CM_madagascar__A46_02_1FE__bin.22	CIBIO	MAG	3340416.0	223.0	31243.0	43.02	96.92	2.17	0.11	0.0	9.33	0.0	16.0		GUT_GENOME239728	MGYG-HGUT-03694	d__Bacteria;p__Firmicutes_A;c__Clostridia;o__Lachnospirales;f__Lachnospiraceae;g__Agathobacter;s__Agathobacter faecis	SRP156699	Madagascar	Africa	ftp://ftp.ebi.ac.uk/pub/databases/metagenomics/mgnify_genomes/human-gut/v1.0/all_genomes/MGYG-HGUT-036/MGYG-HGUT-03694/genomes6/GUT_GENOME018208.gff.gz	Bacteria	Firmicutes_A	Clostridia	Lachnospirales	Lachnospiraceae	Agathobacter	Agathobacter_faecis	NW	SRS3638669
GUT_GENOME274609	ZeeviD_2015__PNP_Main_498__bin.12	CIBIO	MAG	2863378.0	52.0	91775.0	43.22	90.04	1.52	0.01	0.0	0.0	0.0	16.0		GUT_GENOME239728	MGYG-HGUT-03694	d__Bacteria;p__Firmicutes_A;c__Clostridia;o__Lachnospirales;f__Lachnospiraceae;g__Agathobacter;s__Agathobacter faecis	ERP012929	Israel	Asia	ftp://ftp.ebi.ac.uk/pub/databases/metagenomics/mgnify_genomes/human-gut/v1.0/all_genomes/MGYG-HGUT-036/MGYG-HGUT-03694/genomes4/GUT_GENOME274609.gff.gz	Bacteria	Firmicutes_A	Clostridia	Lachnospirales	Lachnospiraceae	Agathobacter	Agathobacter_faecis	W	ERS972136
GUT_GENOME273479	ZeeviD_2015__PNP_Main_445__bin.16	CIBIO	MAG	2104909.0	45.0	78685.0	44.06	70.69	1.72	0.02	0.0	0.0	0.0	14.0		GUT_GENOME239728	MGYG-HGUT-03694	d__Bacteria;p__Firmicutes_A;c__Clostridia;o__Lachnospirales;f__Lachnospiraceae;g__Agathobacter;s__Agathobacter faecis	ERP012929	Israel	Asia	ftp://ftp.ebi.ac.uk/pub/databases/metagenomics/mgnify_genomes/human-gut/v1.0/all_genomes/MGYG-HGUT-036/MGYG-HGUT-03694/genomes5/GUT_GENOME273479.gff.gz	Bacteria	Firmicutes_A	Clostridia	Lachnospirales	Lachnospiraceae	Agathobacter	Agathobacter_faecis	W	ERS972083
GUT_GENOME282041	ZellerG_2014__CCIS03857607ST-4-0__bin.16	CIBIO	MAG	2717049.0	61.0	95226.0	43.77	97.83	2.17	0.18	0.0	0.0	9.26	19.0		GUT_GENOME239728	MGYG-HGUT-03694	d__Bacteria;p__Firmicutes_A;c__Clostridia;o__Lachnospirales;f__Lachnospiraceae;g__Agathobacter;s__Agathobacter faecis	ERP005534	France	Europe	ftp://ftp.ebi.ac.uk/pub/databases/metagenomics/mgnify_genomes/human-gut/v1.0/all_genomes/MGYG-HGUT-036/MGYG-HGUT-03694/genomes1/GUT_GENOME282041.gff.gz	Bacteria	Firmicutes_A	Clostridia	Lachnospirales	Lachnospiraceae	Agathobacter	Agathobacter_faecis	W	ERS436788
GUT_GENOME151376	QinJ_2012__T2D-010__bin.11	CIBIO	MAG	2952181.0	27.0	129732.0	43.3	93.0	1.21	0.04	0.0	0.0	0.0	14.0		GUT_GENOME239728	MGYG-HGUT-03694	d__Bacteria;p__Firmicutes_A;c__Clostridia;o__Lachnospirales;f__Lachnospiraceae;g__Agathobacter;s__Agathobacter faecis	SRP008047	China	Asia	ftp://ftp.ebi.ac.uk/pub/databases/metagenomics/mgnify_genomes/human-gut/v1.0/all_genomes/MGYG-HGUT-036/MGYG-HGUT-03694/genomes4/GUT_GENOME151376.gff.gz	Bacteria	Firmicutes_A	Clostridia	Lachnospirales	Lachnospiraceae	Agathobacter	Agathobacter_faecis	W	SRS294936
GUT_GENOME119237	LiJ_2014__O2.UC37-1__bin.11	CIBIO	MAG	2475967.0	97.0	45917.0	44.17	89.66	2.12	0.05	0.0	0.0	0.0	12.0		GUT_GENOME239728	MGYG-HGUT-03694	d__Bacteria;p__Firmicutes_A;c__Clostridia;o__Lachnospirales;f__Lachnospiraceae;g__Agathobacter;s__Agathobacter faecis	ERP004605	Spain	Europe	ftp://ftp.ebi.ac.uk/pub/databases/metagenomics/mgnify_genomes/human-gut/v1.0/all_genomes/MGYG-HGUT-036/MGYG-HGUT-03694/genomes4/GUT_GENOME119237.gff.gz	Bacteria	Firmicutes_A	Clostridia	Lachnospirales	Lachnospiraceae	Agathobacter	Agathobacter_faecis	W	ERS396438
GUT_GENOME161343	SchirmerM_2016__G88905__bin.3	CIBIO	MAG	3040740.0	289.0	17350.0	44.13	93.69	4.9	0.08	0.0	0.0	9.3	14.0		GUT_GENOME239728	MGYG-HGUT-03694	d__Bacteria;p__Firmicutes_A;c__Clostridia;o__Lachnospirales;f__Lachnospiraceae;g__Agathobacter;s__Agathobacter faecis	SRP095580	Netherlands	Europe	ftp://ftp.ebi.ac.uk/pub/databases/metagenomics/mgnify_genomes/human-gut/v1.0/all_genomes/MGYG-HGUT-036/MGYG-HGUT-03694/genomes2/GUT_GENOME161343.gff.gz	Bacteria	Firmicutes_A	Clostridia	Lachnospirales	Lachnospiraceae	Agathobacter	Agathobacter_faecis	W	SRS1876520
GUT_GENOME161388	SchirmerM_2016__G88911__bin.12	CIBIO	MAG	3306543.0	189.0	36455.0	43.18	98.25	2.42	0.04	0.0	0.0	0.0	14.0		GUT_GENOME239728	MGYG-HGUT-03694	d__Bacteria;p__Firmicutes_A;c__Clostridia;o__Lachnospirales;f__Lachnospiraceae;g__Agathobacter;s__Agathobacter faecis	SRP095580	Netherlands	Europe	ftp://ftp.ebi.ac.uk/pub/databases/metagenomics/mgnify_genomes/human-gut/v1.0/all_genomes/MGYG-HGUT-036/MGYG-HGUT-03694/genomes5/GUT_GENOME161388.gff.gz	Bacteria	Firmicutes_A	Clostridia	Lachnospirales	Lachnospiraceae	Agathobacter	Agathobacter_faecis	W	SRS1876700
GUT_GENOME155114	QinN_2014__HV-27__bin.8	CIBIO	MAG	3373145.0	27.0	179877.0	42.54	96.86	2.24	0.04	0.0	52.38	0.0	19.0		GUT_GENOME239728	MGYG-HGUT-03694	d__Bacteria;p__Firmicutes_A;c__Clostridia;o__Lachnospirales;f__Lachnospiraceae;g__Agathobacter;s__Agathobacter faecis	ERP005860	China	Asia	ftp://ftp.ebi.ac.uk/pub/databases/metagenomics/mgnify_genomes/human-gut/v1.0/all_genomes/MGYG-HGUT-036/MGYG-HGUT-03694/genomes5/GUT_GENOME155114.gff.gz	Bacteria	Firmicutes_A	Clostridia	Lachnospirales	Lachnospiraceae	Agathobacter	Agathobacter_faecis	W	ERS475234
GUT_GENOME165332	SRR1197054_bin.17	EBI	MAG	2240117.0	32.0	106686.0	44.07	91.55	1.69	0.02	0.0	0.0	0.0	17.0	ERZ984380	GUT_GENOME239728	MGYG-HGUT-03694	d__Bacteria;p__Firmicutes_A;c__Clostridia;o__Lachnospirales;f__Lachnospiraceae;g__Agathobacter;s__Agathobacter faecis	SRP040146	US	North America	ftp://ftp.ebi.ac.uk/pub/databases/metagenomics/mgnify_genomes/human-gut/v1.0/all_genomes/MGYG-HGUT-036/MGYG-HGUT-03694/genomes1/GUT_GENOME165332.gff.gz	Bacteria	Firmicutes_A	Clostridia	Lachnospirales	Lachnospiraceae	Agathobacter	Agathobacter_faecis		SRS575976
GUT_GENOME125827	LiSS_2016__FAT_008-22-2-0__bin.33	CIBIO	MAG	2939765.0	36.0	110334.0	43.37	97.1	1.76	0.02	0.0	0.0	11.21	16.0		GUT_GENOME239728	MGYG-HGUT-03694	d__Bacteria;p__Firmicutes_A;c__Clostridia;o__Lachnospirales;f__Lachnospiraceae;g__Agathobacter;s__Agathobacter faecis	ERP013827	Netherlands	Europe	ftp://ftp.ebi.ac.uk/pub/databases/metagenomics/mgnify_genomes/human-gut/v1.0/all_genomes/MGYG-HGUT-036/MGYG-HGUT-03694/genomes6/GUT_GENOME125827.gff.gz	Bacteria	Firmicutes_A	Clostridia	Lachnospirales	Lachnospiraceae	Agathobacter	Agathobacter_faecis	W	ERS1069644
GUT_GENOME134396	NielsenHB_2014__MH0177__bin.36	CIBIO	MAG	2965160.0	110.0	54564.0	43.21	97.28	2.24	0.07	0.0	0.0	5.44	17.0		GUT_GENOME239728	MGYG-HGUT-03694	d__Bacteria;p__Firmicutes_A;c__Clostridia;o__Lachnospirales;f__Lachnospiraceae;g__Agathobacter;s__Agathobacter faecis	ERP002061	Denmark	Europe	ftp://ftp.ebi.ac.uk/pub/databases/metagenomics/mgnify_genomes/human-gut/v1.0/all_genomes/MGYG-HGUT-036/MGYG-HGUT-03694/genomes3/GUT_GENOME134396.gff.gz	Bacteria	Firmicutes_A	Clostridia	Lachnospirales	Lachnospiraceae	Agathobacter	Agathobacter_faecis	W	ERS199167
GUT_GENOME268787	ZeeviD_2015__PNP_Main_239__bin.7	CIBIO	MAG	2820937.0	77.0	60878.0	43.65	97.58	1.76	0.02	0.0	0.0	0.0	17.0		GUT_GENOME239728	MGYG-HGUT-03694	d__Bacteria;p__Firmicutes_A;c__Clostridia;o__Lachnospirales;f__Lachnospiraceae;g__Agathobacter;s__Agathobacter faecis	ERP012929	Israel	Asia	ftp://ftp.ebi.ac.uk/pub/databases/metagenomics/mgnify_genomes/human-gut/v1.0/all_genomes/MGYG-HGUT-036/MGYG-HGUT-03694/genomes4/GUT_GENOME268787.gff.gz	Bacteria	Firmicutes_A	Clostridia	Lachnospirales	Lachnospiraceae	Agathobacter	Agathobacter_faecis	W	ERS971877
GUT_GENOME274489	ZeeviD_2015__PNP_Main_48__bin.27	CIBIO	MAG	2081632.0	51.0	73958.0	43.58	59.12	0.0	0.01	0.0	0.0	0.0	18.0		GUT_GENOME239728	MGYG-HGUT-03694	d__Bacteria;p__Firmicutes_A;c__Clostridia;o__Lachnospirales;f__Lachnospiraceae;g__Agathobacter;s__Agathobacter faecis	ERP012929	Israel	Asia	ftp://ftp.ebi.ac.uk/pub/databases/metagenomics/mgnify_genomes/human-gut/v1.0/all_genomes/MGYG-HGUT-036/MGYG-HGUT-03694/genomes3/GUT_GENOME274489.gff.gz	Bacteria	Firmicutes_A	Clostridia	Lachnospirales	Lachnospiraceae	Agathobacter	Agathobacter_faecis	W	ERS971686
GUT_GENOME121087	LiJ_2014__V1.FI09__bin.61	CIBIO	MAG	2761737.0	88.0	71691.0	43.64	97.52	2.33	0.05	0.0	0.0	6.02	18.0		GUT_GENOME239728	MGYG-HGUT-03694	d__Bacteria;p__Firmicutes_A;c__Clostridia;o__Lachnospirales;f__Lachnospiraceae;g__Agathobacter;s__Agathobacter faecis	ERP004605	Spain	Europe	ftp://ftp.ebi.ac.uk/pub/databases/metagenomics/mgnify_genomes/human-gut/v1.0/all_genomes/MGYG-HGUT-036/MGYG-HGUT-03694/genomes2/GUT_GENOME121087.gff.gz	Bacteria	Firmicutes_A	Clostridia	Lachnospirales	Lachnospiraceae	Agathobacter	Agathobacter_faecis	W	ERS396500
GUT_GENOME151447	QinJ_2012__T2D-013__bin.35	CIBIO	MAG	2714039.0	119.0	36090.0	43.86	94.67	3.31	0.68	0.0	0.0	9.3	15.0		GUT_GENOME239728	MGYG-HGUT-03694	d__Bacteria;p__Firmicutes_A;c__Clostridia;o__Lachnospirales;f__Lachnospiraceae;g__Agathobacter;s__Agathobacter faecis	SRP008047	China	Asia	ftp://ftp.ebi.ac.uk/pub/databases/metagenomics/mgnify_genomes/human-gut/v1.0/all_genomes/MGYG-HGUT-036/MGYG-HGUT-03694/genomes4/GUT_GENOME151447.gff.gz	Bacteria	Firmicutes_A	Clostridia	Lachnospirales	Lachnospiraceae	Agathobacter	Agathobacter_faecis	W	SRS294956
GUT_GENOME152799	QinJ_2012__T2D-080__bin.27	CIBIO	MAG	3056313.0	232.0	23706.0	43.58	93.47	1.4	0.39	0.0	0.0	0.0	14.0		GUT_GENOME239728	MGYG-HGUT-03694	d__Bacteria;p__Firmicutes_A;c__Clostridia;o__Lachnospirales;f__Lachnospiraceae;g__Agathobacter;s__Agathobacter faecis		China	Asia	ftp://ftp.ebi.ac.uk/pub/databases/metagenomics/mgnify_genomes/human-gut/v1.0/all_genomes/MGYG-HGUT-036/MGYG-HGUT-03694/genomes1/GUT_GENOME152799.gff.gz	Bacteria	Firmicutes_A	Clostridia	Lachnospirales	Lachnospiraceae	Agathobacter	Agathobacter_faecis	W
GUT_GENOME126665	LiSS_2016__FAT_023-22-14-0__bin.77	CIBIO	MAG	2887869.0	89.0	62327.0	43.48	93.96	2.33	0.03	0.0	0.0	0.0	17.0		GUT_GENOME239728	MGYG-HGUT-03694	d__Bacteria;p__Firmicutes_A;c__Clostridia;o__Lachnospirales;f__Lachnospiraceae;g__Agathobacter;s__Agathobacter faecis	ERP013827	Netherlands	Europe	ftp://ftp.ebi.ac.uk/pub/databases/metagenomics/mgnify_genomes/human-gut/v1.0/all_genomes/MGYG-HGUT-036/MGYG-HGUT-03694/genomes1/GUT_GENOME126665.gff.gz	Bacteria	Firmicutes_A	Clostridia	Lachnospirales	Lachnospiraceae	Agathobacter	Agathobacter_faecis	W	ERS1069678
GUT_GENOME151404	QinJ_2012__T2D-011__bin.57	CIBIO	MAG	2506897.0	42.0	95218.0	43.8	73.85	3.45	0.25	0.0	0.0	0.0	16.0		GUT_GENOME239728	MGYG-HGUT-03694	d__Bacteria;p__Firmicutes_A;c__Clostridia;o__Lachnospirales;f__Lachnospiraceae;g__Agathobacter;s__Agathobacter faecis	SRP008047	China	Asia	ftp://ftp.ebi.ac.uk/pub/databases/metagenomics/mgnify_genomes/human-gut/v1.0/all_genomes/MGYG-HGUT-036/MGYG-HGUT-03694/genomes5/GUT_GENOME151404.gff.gz	Bacteria	Firmicutes_A	Clostridia	Lachnospirales	Lachnospiraceae	Agathobacter	Agathobacter_faecis	W	SRS294942
GUT_GENOME004995	BackhedF_2015__SID503_12M__bin.11	CIBIO	MAG	2696261.0	48.0	114874.0	43.74	93.72	2.17	0.01	0.0	0.0	5.4	16.0		GUT_GENOME239728	MGYG-HGUT-03694	d__Bacteria;p__Firmicutes_A;c__Clostridia;o__Lachnospirales;f__Lachnospiraceae;g__Agathobacter;s__Agathobacter faecis	ERP005989	Sweden	Europe	ftp://ftp.ebi.ac.uk/pub/databases/metagenomics/mgnify_genomes/human-gut/v1.0/all_genomes/MGYG-HGUT-036/MGYG-HGUT-03694/genomes4/GUT_GENOME004995.gff.gz	Bacteria	Firmicutes_A	Clostridia	Lachnospirales	Lachnospiraceae	Agathobacter	Agathobacter_faecis	W	ERS473247
GUT_GENOME270186	ZeeviD_2015__PNP_Main_298__bin.6	CIBIO	MAG	2119552.0	197.0	16451.0	44.63	89.32	2.34	0.18	0.0	0.0	0.0	17.0		GUT_GENOME239728	MGYG-HGUT-03694	d__Bacteria;p__Firmicutes_A;c__Clostridia;o__Lachnospirales;f__Lachnospiraceae;g__Agathobacter;s__Agathobacter faecis	ERP012929	Israel	Asia	ftp://ftp.ebi.ac.uk/pub/databases/metagenomics/mgnify_genomes/human-gut/v1.0/all_genomes/MGYG-HGUT-036/MGYG-HGUT-03694/genomes2/GUT_GENOME270186.gff.gz	Bacteria	Firmicutes_A	Clostridia	Lachnospirales	Lachnospiraceae	Agathobacter	Agathobacter_faecis	W	ERS971936
GUT_GENOME268719	ZeeviD_2015__PNP_Main_237__bin.15	CIBIO	MAG	2985065.0	101.0	86665.0	43.39	98.01	1.76	0.02	0.0	26.29	0.0	17.0		GUT_GENOME239728	MGYG-HGUT-03694	d__Bacteria;p__Firmicutes_A;c__Clostridia;o__Lachnospirales;f__Lachnospiraceae;g__Agathobacter;s__Agathobacter faecis	ERP012929	Israel	Asia	ftp://ftp.ebi.ac.uk/pub/databases/metagenomics/mgnify_genomes/human-gut/v1.0/all_genomes/MGYG-HGUT-036/MGYG-HGUT-03694/genomes2/GUT_GENOME268719.gff.gz	Bacteria	Firmicutes_A	Clostridia	Lachnospirales	Lachnospiraceae	Agathobacter	Agathobacter_faecis	W	ERS971875
GUT_GENOME268714	ZeeviD_2015__PNP_Main_236__bin.37	CIBIO	MAG	1002394.0	11.0	107172.0	44.01	56.14	0.0	0.0	0.0	0.0	0.0	5.0		GUT_GENOME239728	MGYG-HGUT-03694	d__Bacteria;p__Firmicutes_A;c__Clostridia;o__Lachnospirales;f__Lachnospiraceae;g__Agathobacter;s__Agathobacter faecis	ERP012929	Israel	Asia	ftp://ftp.ebi.ac.uk/pub/databases/metagenomics/mgnify_genomes/human-gut/v1.0/all_genomes/MGYG-HGUT-036/MGYG-HGUT-03694/genomes2/GUT_GENOME268714.gff.gz	Bacteria	Firmicutes_A	Clostridia	Lachnospirales	Lachnospiraceae	Agathobacter	Agathobacter_faecis	W	ERS971874
GUT_GENOME281282	ZeeviD_2015__PNP_Validation_58__bin.21	CIBIO	MAG	2695289.0	75.0	81867.0	43.65	94.52	2.17	0.09	0.0	0.0	0.0	16.0		GUT_GENOME239728	MGYG-HGUT-03694	d__Bacteria;p__Firmicutes_A;c__Clostridia;o__Lachnospirales;f__Lachnospiraceae;g__Agathobacter;s__Agathobacter faecis	ERP012929	Israel	Asia	ftp://ftp.ebi.ac.uk/pub/databases/metagenomics/mgnify_genomes/human-gut/v1.0/all_genomes/MGYG-HGUT-036/MGYG-HGUT-03694/genomes1/GUT_GENOME281282.gff.gz	Bacteria	Firmicutes_A	Clostridia	Lachnospirales	Lachnospiraceae	Agathobacter	Agathobacter_faecis	W	ERS953877
GUT_GENOME273461	ZeeviD_2015__PNP_Main_444__bin.31	CIBIO	MAG	813269.0	7.0	186604.0	44.03	50.88	0.0	0.0	0.0	0.0	0.0	4.0		GUT_GENOME239728	MGYG-HGUT-03694	d__Bacteria;p__Firmicutes_A;c__Clostridia;o__Lachnospirales;f__Lachnospiraceae;g__Agathobacter;s__Agathobacter faecis	ERP012929	Israel	Asia	ftp://ftp.ebi.ac.uk/pub/databases/metagenomics/mgnify_genomes/human-gut/v1.0/all_genomes/MGYG-HGUT-036/MGYG-HGUT-03694/genomes3/GUT_GENOME273461.gff.gz	Bacteria	Firmicutes_A	Clostridia	Lachnospirales	Lachnospiraceae	Agathobacter	Agathobacter_faecis	W	ERS972082
GUT_GENOME119162	LiJ_2014__O2.UC35-1__bin.40	CIBIO	MAG	2907345.0	45.0	100084.0	43.59	98.97	1.45	0.02	0.0	0.0	5.47	17.0		GUT_GENOME239728	MGYG-HGUT-03694	d__Bacteria;p__Firmicutes_A;c__Clostridia;o__Lachnospirales;f__Lachnospiraceae;g__Agathobacter;s__Agathobacter faecis	ERP004605	Spain	Europe	ftp://ftp.ebi.ac.uk/pub/databases/metagenomics/mgnify_genomes/human-gut/v1.0/all_genomes/MGYG-HGUT-036/MGYG-HGUT-03694/genomes1/GUT_GENOME119162.gff.gz	Bacteria	Firmicutes_A	Clostridia	Lachnospirales	Lachnospiraceae	Agathobacter	Agathobacter_faecis	W	ERS396435
GUT_GENOME126753	LiSS_2016__FAT_023-22-84-0__bin.31	CIBIO	MAG	3361810.0	179.0	44401.0	43.23	98.71	3.3	0.07	0.0	0.0	5.4	18.0		GUT_GENOME239728	MGYG-HGUT-03694	d__Bacteria;p__Firmicutes_A;c__Clostridia;o__Lachnospirales;f__Lachnospiraceae;g__Agathobacter;s__Agathobacter faecis	ERP013827	Netherlands	Europe	ftp://ftp.ebi.ac.uk/pub/databases/metagenomics/mgnify_genomes/human-gut/v1.0/all_genomes/MGYG-HGUT-036/MGYG-HGUT-03694/genomes3/GUT_GENOME126753.gff.gz	Bacteria	Firmicutes_A	Clostridia	Lachnospirales	Lachnospiraceae	Agathobacter	Agathobacter_faecis	W	ERS1069681
GUT_GENOME270283	ZeeviD_2015__PNP_Main_300__bin.17	CIBIO	MAG	865967.0	11.0	169253.0	43.8	50.88	0.0	0.0	0.0	0.0	0.0	4.0		GUT_GENOME239728	MGYG-HGUT-03694	d__Bacteria;p__Firmicutes_A;c__Clostridia;o__Lachnospirales;f__Lachnospiraceae;g__Agathobacter;s__Agathobacter faecis	ERP012929	Israel	Asia	ftp://ftp.ebi.ac.uk/pub/databases/metagenomics/mgnify_genomes/human-gut/v1.0/all_genomes/MGYG-HGUT-036/MGYG-HGUT-03694/genomes1/GUT_GENOME270283.gff.gz	Bacteria	Firmicutes_A	Clostridia	Lachnospirales	Lachnospiraceae	Agathobacter	Agathobacter_faecis	W	ERS971938
GUT_GENOME282296	ZellerG_2014__CCIS10706551ST-3-0__bin.21	CIBIO	MAG	2775070.0	103.0	50607.0	43.72	97.86	1.85	0.16	0.0	15.98	6.02	18.0		GUT_GENOME239728	MGYG-HGUT-03694	d__Bacteria;p__Firmicutes_A;c__Clostridia;o__Lachnospirales;f__Lachnospiraceae;g__Agathobacter;s__Agathobacter faecis	ERP005534	France	Europe	ftp://ftp.ebi.ac.uk/pub/databases/metagenomics/mgnify_genomes/human-gut/v1.0/all_genomes/MGYG-HGUT-036/MGYG-HGUT-03694/genomes5/GUT_GENOME282296.gff.gz	Bacteria	Firmicutes_A	Clostridia	Lachnospirales	Lachnospiraceae	Agathobacter	Agathobacter_faecis	W	ERS436669
GUT_GENOME135486	NielsenHB_2014__O2_UC4_0__bin.2	CIBIO	MAG	2140286.0	497.0	5095.0	44.27	78.49	4.4	0.06	0.0	0.0	0.0	10.0		GUT_GENOME239728	MGYG-HGUT-03694	d__Bacteria;p__Firmicutes_A;c__Clostridia;o__Lachnospirales;f__Lachnospiraceae;g__Agathobacter;s__Agathobacter faecis	ERP002061	Spain	Europe	ftp://ftp.ebi.ac.uk/pub/databases/metagenomics/mgnify_genomes/human-gut/v1.0/all_genomes/MGYG-HGUT-036/MGYG-HGUT-03694/genomes5/GUT_GENOME135486.gff.gz	Bacteria	Firmicutes_A	Clostridia	Lachnospirales	Lachnospiraceae	Agathobacter	Agathobacter_faecis	W	ERS199230
GUT_GENOME278920	ZeeviD_2015__PNP_Main_738__bin.12	CIBIO	MAG	2686586.0	198.0	26141.0	43.82	92.84	1.79	0.05	0.0	0.0	0.0	13.0		GUT_GENOME239728	MGYG-HGUT-03694	d__Bacteria;p__Firmicutes_A;c__Clostridia;o__Lachnospirales;f__Lachnospiraceae;g__Agathobacter;s__Agathobacter faecis	ERP012929	Israel	Asia	ftp://ftp.ebi.ac.uk/pub/databases/metagenomics/mgnify_genomes/human-gut/v1.0/all_genomes/MGYG-HGUT-036/MGYG-HGUT-03694/genomes6/GUT_GENOME278920.gff.gz	Bacteria	Firmicutes_A	Clostridia	Lachnospirales	Lachnospiraceae	Agathobacter	Agathobacter_faecis	W	ERS972376
GUT_GENOME135489	NielsenHB_2014__O2_UC41_0__bin.14	CIBIO	MAG	1242638.0	19.0	121691.0	44.42	63.16	0.0	0.06	0.0	24.79	0.0	10.0		GUT_GENOME239728	MGYG-HGUT-03694	d__Bacteria;p__Firmicutes_A;c__Clostridia;o__Lachnospirales;f__Lachnospiraceae;g__Agathobacter;s__Agathobacter faecis	ERP002061	Spain	Europe	ftp://ftp.ebi.ac.uk/pub/databases/metagenomics/mgnify_genomes/human-gut/v1.0/all_genomes/MGYG-HGUT-036/MGYG-HGUT-03694/genomes5/GUT_GENOME135489.gff.gz	Bacteria	Firmicutes_A	Clostridia	Lachnospirales	Lachnospiraceae	Agathobacter	Agathobacter_faecis	W	ERS199234
GUT_GENOME278916	ZeeviD_2015__PNP_Main_737__bin.20	CIBIO	MAG	2495971.0	101.0	44423.0	44.05	79.31	3.45	0.02	0.0	0.0	0.0	9.0		GUT_GENOME239728	MGYG-HGUT-03694	d__Bacteria;p__Firmicutes_A;c__Clostridia;o__Lachnospirales;f__Lachnospiraceae;g__Agathobacter;s__Agathobacter faecis	ERP012929	Israel	Asia	ftp://ftp.ebi.ac.uk/pub/databases/metagenomics/mgnify_genomes/human-gut/v1.0/all_genomes/MGYG-HGUT-036/MGYG-HGUT-03694/genomes3/GUT_GENOME278916.gff.gz	Bacteria	Firmicutes_A	Clostridia	Lachnospirales	Lachnospiraceae	Agathobacter	Agathobacter_faecis	W	ERS972375
GUT_GENOME282323	ZellerG_2014__CCIS10793554ST-4-0__bin.55	CIBIO	MAG	2736348.0	84.0	59114.0	43.84	96.29	2.17	0.27	0.0	0.0	11.42	18.0		GUT_GENOME239728	MGYG-HGUT-03694	d__Bacteria;p__Firmicutes_A;c__Clostridia;o__Lachnospirales;f__Lachnospiraceae;g__Agathobacter;s__Agathobacter faecis	ERP005534	France	Europe	ftp://ftp.ebi.ac.uk/pub/databases/metagenomics/mgnify_genomes/human-gut/v1.0/all_genomes/MGYG-HGUT-036/MGYG-HGUT-03694/genomes5/GUT_GENOME282323.gff.gz	Bacteria	Firmicutes_A	Clostridia	Lachnospirales	Lachnospiraceae	Agathobacter	Agathobacter_faecis	W	ERS436724
GUT_GENOME268380	ZeeviD_2015__PNP_Main_223__bin.28	CIBIO	MAG	2555836.0	58.0	87799.0	43.9	80.7	1.75	0.02	0.0	0.0	0.0	17.0		GUT_GENOME239728	MGYG-HGUT-03694	d__Bacteria;p__Firmicutes_A;c__Clostridia;o__Lachnospirales;f__Lachnospiraceae;g__Agathobacter;s__Agathobacter faecis	ERP012929	Israel	Asia	ftp://ftp.ebi.ac.uk/pub/databases/metagenomics/mgnify_genomes/human-gut/v1.0/all_genomes/MGYG-HGUT-036/MGYG-HGUT-03694/genomes2/GUT_GENOME268380.gff.gz	Bacteria	Firmicutes_A	Clostridia	Lachnospirales	Lachnospiraceae	Agathobacter	Agathobacter_faecis	W	ERS971861
GUT_GENOME118899	LiJ_2014__O2.UC27-1__bin.20	CIBIO	MAG	3136734.0	101.0	87073.0	43.16	98.31	2.24	0.02	0.0	0.0	0.0	18.0		GUT_GENOME239728	MGYG-HGUT-03694	d__Bacteria;p__Firmicutes_A;c__Clostridia;o__Lachnospirales;f__Lachnospiraceae;g__Agathobacter;s__Agathobacter faecis	ERP004605	Spain	Europe	ftp://ftp.ebi.ac.uk/pub/databases/metagenomics/mgnify_genomes/human-gut/v1.0/all_genomes/MGYG-HGUT-036/MGYG-HGUT-03694/genomes4/GUT_GENOME118899.gff.gz	Bacteria	Firmicutes_A	Clostridia	Lachnospirales	Lachnospiraceae	Agathobacter	Agathobacter_faecis	W	ERS396426
GUT_GENOME161712	SchirmerM_2016__G88948__bin.10	CIBIO	MAG	2669036.0	133.0	38251.0	43.83	92.51	2.73	0.05	0.0	0.0	6.02	17.0		GUT_GENOME239728	MGYG-HGUT-03694	d__Bacteria;p__Firmicutes_A;c__Clostridia;o__Lachnospirales;f__Lachnospiraceae;g__Agathobacter;s__Agathobacter faecis	SRP095580	Netherlands	Europe	ftp://ftp.ebi.ac.uk/pub/databases/metagenomics/mgnify_genomes/human-gut/v1.0/all_genomes/MGYG-HGUT-036/MGYG-HGUT-03694/genomes3/GUT_GENOME161712.gff.gz	Bacteria	Firmicutes_A	Clostridia	Lachnospirales	Lachnospiraceae	Agathobacter	Agathobacter_faecis	W	SRS1876271
GUT_GENOME161279	SchirmerM_2016__G88898__bin.16	CIBIO	MAG	3348506.0	365.0	16454.0	43.08	78.28	3.45	0.09	0.0	0.0	9.3	18.0		GUT_GENOME239728	MGYG-HGUT-03694	d__Bacteria;p__Firmicutes_A;c__Clostridia;o__Lachnospirales;f__Lachnospiraceae;g__Agathobacter;s__Agathobacter faecis	SRP095580	Netherlands	Europe	ftp://ftp.ebi.ac.uk/pub/databases/metagenomics/mgnify_genomes/human-gut/v1.0/all_genomes/MGYG-HGUT-036/MGYG-HGUT-03694/genomes4/GUT_GENOME161279.gff.gz	Bacteria	Firmicutes_A	Clostridia	Lachnospirales	Lachnospiraceae	Agathobacter	Agathobacter_faecis	W	SRS1876488
GUT_GENOME151160	QinJ_2012__NOM019__bin.3	CIBIO	MAG	1978701.0	549.0	4116.0	44.47	67.53	0.0	1.1	0.0	0.0	0.0	12.0		GUT_GENOME239728	MGYG-HGUT-03694	d__Bacteria;p__Firmicutes_A;c__Clostridia;o__Lachnospirales;f__Lachnospiraceae;g__Agathobacter;s__Agathobacter faecis	SRP008047	China	Asia	ftp://ftp.ebi.ac.uk/pub/databases/metagenomics/mgnify_genomes/human-gut/v1.0/all_genomes/MGYG-HGUT-036/MGYG-HGUT-03694/genomes1/GUT_GENOME151160.gff.gz	Bacteria	Firmicutes_A	Clostridia	Lachnospirales	Lachnospiraceae	Agathobacter	Agathobacter_faecis	W	SRS259574
GUT_GENOME152952	QinJ_2012__T2D-088__bin.41	CIBIO	MAG	3151281.0	38.0	124828.0	43.34	99.21	1.28	0.05	0.0	0.0	0.0	19.0		GUT_GENOME239728	MGYG-HGUT-03694	d__Bacteria;p__Firmicutes_A;c__Clostridia;o__Lachnospirales;f__Lachnospiraceae;g__Agathobacter;s__Agathobacter faecis		China	Asia	ftp://ftp.ebi.ac.uk/pub/databases/metagenomics/mgnify_genomes/human-gut/v1.0/all_genomes/MGYG-HGUT-036/MGYG-HGUT-03694/genomes3/GUT_GENOME152952.gff.gz	Bacteria	Firmicutes_A	Clostridia	Lachnospirales	Lachnospiraceae	Agathobacter	Agathobacter_faecis	W
GUT_GENOME005065	BackhedF_2015__SID503_M__bin.58	CIBIO	MAG	1510478.0	28.0	87283.0	44.0	65.52	2.59	0.01	0.0	0.0	0.0	11.0		GUT_GENOME239728	MGYG-HGUT-03694	d__Bacteria;p__Firmicutes_A;c__Clostridia;o__Lachnospirales;f__Lachnospiraceae;g__Agathobacter;s__Agathobacter faecis	ERP005989	Sweden	Europe	ftp://ftp.ebi.ac.uk/pub/databases/metagenomics/mgnify_genomes/human-gut/v1.0/all_genomes/MGYG-HGUT-036/MGYG-HGUT-03694/genomes6/GUT_GENOME005065.gff.gz	Bacteria	Firmicutes_A	Clostridia	Lachnospirales	Lachnospiraceae	Agathobacter	Agathobacter_faecis	W	ERS473250
GUT_GENOME151223	QinJ_2012__NOM029__bin.17	CIBIO	MAG	2948337.0	130.0	58698.0	43.55	96.79	1.95	0.09	0.0	0.0	0.0	14.0		GUT_GENOME239728	MGYG-HGUT-03694	d__Bacteria;p__Firmicutes_A;c__Clostridia;o__Lachnospirales;f__Lachnospiraceae;g__Agathobacter;s__Agathobacter faecis	SRP008047	China	Asia	ftp://ftp.ebi.ac.uk/pub/databases/metagenomics/mgnify_genomes/human-gut/v1.0/all_genomes/MGYG-HGUT-036/MGYG-HGUT-03694/genomes5/GUT_GENOME151223.gff.gz	Bacteria	Firmicutes_A	Clostridia	Lachnospirales	Lachnospiraceae	Agathobacter	Agathobacter_faecis	W	SRS259506
GUT_GENOME156399	QinN_2014__LD-74__bin.29	CIBIO	MAG	2740378.0	254.0	20361.0	43.91	92.93	4.87	0.34	0.0	0.0	0.0	19.0		GUT_GENOME239728	MGYG-HGUT-03694	d__Bacteria;p__Firmicutes_A;c__Clostridia;o__Lachnospirales;f__Lachnospiraceae;g__Agathobacter;s__Agathobacter faecis	ERP005860	China	Asia	ftp://ftp.ebi.ac.uk/pub/databases/metagenomics/mgnify_genomes/human-gut/v1.0/all_genomes/MGYG-HGUT-036/MGYG-HGUT-03694/genomes3/GUT_GENOME156399.gff.gz	Bacteria	Firmicutes_A	Clostridia	Lachnospirales	Lachnospiraceae	Agathobacter	Agathobacter_faecis	W	ERS475350
GUT_GENOME270270	ZeeviD_2015__PNP_Main_2__bin.39	CIBIO	MAG	2974580.0	65.0	87400.0	43.66	97.83	2.17	0.01	0.0	0.0	0.0	19.0		GUT_GENOME239728	MGYG-HGUT-03694	d__Bacteria;p__Firmicutes_A;c__Clostridia;o__Lachnospirales;f__Lachnospiraceae;g__Agathobacter;s__Agathobacter faecis	ERP012929	Israel	Asia	ftp://ftp.ebi.ac.uk/pub/databases/metagenomics/mgnify_genomes/human-gut/v1.0/all_genomes/MGYG-HGUT-036/MGYG-HGUT-03694/genomes5/GUT_GENOME270270.gff.gz	Bacteria	Firmicutes_A	Clostridia	Lachnospirales	Lachnospiraceae	Agathobacter	Agathobacter_faecis	W	ERS971640
GUT_GENOME274660	ZeeviD_2015__PNP_Main_49__bin.53	CIBIO	MAG	2833663.0	89.0	71946.0	43.7	98.07	1.77	0.05	0.0	0.0	9.85	18.0		GUT_GENOME239728	MGYG-HGUT-03694	d__Bacteria;p__Firmicutes_A;c__Clostridia;o__Lachnospirales;f__Lachnospiraceae;g__Agathobacter;s__Agathobacter faecis	ERP012929	Israel	Asia	ftp://ftp.ebi.ac.uk/pub/databases/metagenomics/mgnify_genomes/human-gut/v1.0/all_genomes/MGYG-HGUT-036/MGYG-HGUT-03694/genomes5/GUT_GENOME274660.gff.gz	Bacteria	Firmicutes_A	Clostridia	Lachnospirales	Lachnospiraceae	Agathobacter	Agathobacter_faecis	W	ERS971687
GUT_GENOME135348	NielsenHB_2014__O2_UC36_2__bin.26	CIBIO	MAG	2536979.0	114.0	35532.0	44.29	94.29	1.69	0.11	0.0	0.0	5.57	15.0		GUT_GENOME239728	MGYG-HGUT-03694	d__Bacteria;p__Firmicutes_A;c__Clostridia;o__Lachnospirales;f__Lachnospiraceae;g__Agathobacter;s__Agathobacter faecis	ERP002061	Spain	Europe	ftp://ftp.ebi.ac.uk/pub/databases/metagenomics/mgnify_genomes/human-gut/v1.0/all_genomes/MGYG-HGUT-036/MGYG-HGUT-03694/genomes6/GUT_GENOME135348.gff.gz	Bacteria	Firmicutes_A	Clostridia	Lachnospirales	Lachnospiraceae	Agathobacter	Agathobacter_faecis	W	ERS199225
GUT_GENOME161323	SchirmerM_2016__G88903__bin.16	CIBIO	MAG	2548157.0	219.0	16407.0	44.36	95.1	3.61	0.07	0.0	0.0	5.44	16.0		GUT_GENOME239728	MGYG-HGUT-03694	d__Bacteria;p__Firmicutes_A;c__Clostridia;o__Lachnospirales;f__Lachnospiraceae;g__Agathobacter;s__Agathobacter faecis	SRP095580	Netherlands	Europe	ftp://ftp.ebi.ac.uk/pub/databases/metagenomics/mgnify_genomes/human-gut/v1.0/all_genomes/MGYG-HGUT-036/MGYG-HGUT-03694/genomes4/GUT_GENOME161323.gff.gz	Bacteria	Firmicutes_A	Clostridia	Lachnospirales	Lachnospiraceae	Agathobacter	Agathobacter_faecis	W	SRS1876329
GUT_GENOME151364	QinJ_2012__T2D-009__bin.17	CIBIO	MAG	2917549.0	63.0	79130.0	43.68	96.89	1.88	0.2	0.0	0.0	5.44	18.0		GUT_GENOME239728	MGYG-HGUT-03694	d__Bacteria;p__Firmicutes_A;c__Clostridia;o__Lachnospirales;f__Lachnospiraceae;g__Agathobacter;s__Agathobacter faecis	SRP008047	China	Asia	ftp://ftp.ebi.ac.uk/pub/databases/metagenomics/mgnify_genomes/human-gut/v1.0/all_genomes/MGYG-HGUT-036/MGYG-HGUT-03694/genomes2/GUT_GENOME151364.gff.gz	Bacteria	Firmicutes_A	Clostridia	Lachnospirales	Lachnospiraceae	Agathobacter	Agathobacter_faecis	W	SRS295029
GUT_GENOME126737	LiSS_2016__FAT_023-22-42-0__bin.84	CIBIO	MAG	3121209.0	91.0	66715.0	43.4	98.73	2.83	0.04	0.0	22.18	0.0	16.0		GUT_GENOME239728	MGYG-HGUT-03694	d__Bacteria;p__Firmicutes_A;c__Clostridia;o__Lachnospirales;f__Lachnospiraceae;g__Agathobacter;s__Agathobacter faecis	ERP013827	Netherlands	Europe	ftp://ftp.ebi.ac.uk/pub/databases/metagenomics/mgnify_genomes/human-gut/v1.0/all_genomes/MGYG-HGUT-036/MGYG-HGUT-03694/genomes4/GUT_GENOME126737.gff.gz	Bacteria	Firmicutes_A	Clostridia	Lachnospirales	Lachnospiraceae	Agathobacter	Agathobacter_faecis	W	ERS1069680
GUT_GENOME121219	LiJ_2014__V1.FI13__bin.47	CIBIO	MAG	2508712.0	51.0	72905.0	43.82	77.19	1.75	0.01	0.0	0.0	6.02	16.0		GUT_GENOME239728	MGYG-HGUT-03694	d__Bacteria;p__Firmicutes_A;c__Clostridia;o__Lachnospirales;f__Lachnospiraceae;g__Agathobacter;s__Agathobacter faecis	ERP004605	Spain	Europe	ftp://ftp.ebi.ac.uk/pub/databases/metagenomics/mgnify_genomes/human-gut/v1.0/all_genomes/MGYG-HGUT-036/MGYG-HGUT-03694/genomes2/GUT_GENOME121219.gff.gz	Bacteria	Firmicutes_A	Clostridia	Lachnospirales	Lachnospiraceae	Agathobacter	Agathobacter_faecis	W	ERS396504
GUT_GENOME268586	ZeeviD_2015__PNP_Main_230__bin.10	CIBIO	MAG	2213276.0	230.0	13702.0	44.57	68.58	3.51	0.18	0.0	0.0	0.0	13.0		GUT_GENOME239728	MGYG-HGUT-03694	d__Bacteria;p__Firmicutes_A;c__Clostridia;o__Lachnospirales;f__Lachnospiraceae;g__Agathobacter;s__Agathobacter faecis	ERP012929	Israel	Asia	ftp://ftp.ebi.ac.uk/pub/databases/metagenomics/mgnify_genomes/human-gut/v1.0/all_genomes/MGYG-HGUT-036/MGYG-HGUT-03694/genomes6/GUT_GENOME268586.gff.gz	Bacteria	Firmicutes_A	Clostridia	Lachnospirales	Lachnospiraceae	Agathobacter	Agathobacter_faecis	W	ERS971868
GUT_GENOME013889	BritoIL_2016__W2.15.ST__bin.49	CIBIO	MAG	2364719.0	422.0	7541.0	44.37	86.48	3.51	0.38	0.0	0.0	0.0	9.0		GUT_GENOME239728	MGYG-HGUT-03694	d__Bacteria;p__Firmicutes_A;c__Clostridia;o__Lachnospirales;f__Lachnospiraceae;g__Agathobacter;s__Agathobacter faecis	SRP029441	Fiji	Oceania	ftp://ftp.ebi.ac.uk/pub/databases/metagenomics/mgnify_genomes/human-gut/v1.0/all_genomes/MGYG-HGUT-036/MGYG-HGUT-03694/genomes3/GUT_GENOME013889.gff.gz	Bacteria	Firmicutes_A	Clostridia	Lachnospirales	Lachnospiraceae	Agathobacter	Agathobacter_faecis	NW	SRS475998
GUT_GENOME268327	ZeeviD_2015__PNP_Main_221__bin.4	CIBIO	MAG	3362050.0	59.0	105093.0	43.2	97.83	3.38	0.01	0.0	0.0	0.0	19.0		GUT_GENOME239728	MGYG-HGUT-03694	d__Bacteria;p__Firmicutes_A;c__Clostridia;o__Lachnospirales;f__Lachnospiraceae;g__Agathobacter;s__Agathobacter faecis	ERP012929	Israel	Asia	ftp://ftp.ebi.ac.uk/pub/databases/metagenomics/mgnify_genomes/human-gut/v1.0/all_genomes/MGYG-HGUT-036/MGYG-HGUT-03694/genomes4/GUT_GENOME268327.gff.gz	Bacteria	Firmicutes_A	Clostridia	Lachnospirales	Lachnospiraceae	Agathobacter	Agathobacter_faecis	W	ERS971859
GUT_GENOME278993	ZeeviD_2015__PNP_Main_740__bin.66	CIBIO	MAG	2058475.0	310.0	8945.0	44.55	79.41	3.59	0.21	0.0	0.0	0.0	14.0		GUT_GENOME239728	MGYG-HGUT-03694	d__Bacteria;p__Firmicutes_A;c__Clostridia;o__Lachnospirales;f__Lachnospiraceae;g__Agathobacter;s__Agathobacter faecis	ERP012929	Israel	Asia	ftp://ftp.ebi.ac.uk/pub/databases/metagenomics/mgnify_genomes/human-gut/v1.0/all_genomes/MGYG-HGUT-036/MGYG-HGUT-03694/genomes2/GUT_GENOME278993.gff.gz	Bacteria	Firmicutes_A	Clostridia	Lachnospirales	Lachnospiraceae	Agathobacter	Agathobacter_faecis	W	ERS972378
GUT_GENOME008767	Bengtsson-PalmeJ_2015__TRAVELRES31__bin.57	CIBIO	MAG	3130351.0	75.0	78226.0	43.24	99.21	2.17	0.03	0.0	20.68	5.4	17.0		GUT_GENOME239728	MGYG-HGUT-03694	d__Bacteria;p__Firmicutes_A;c__Clostridia;o__Lachnospirales;f__Lachnospiraceae;g__Agathobacter;s__Agathobacter faecis	ERP007090	Sweden	Europe	ftp://ftp.ebi.ac.uk/pub/databases/metagenomics/mgnify_genomes/human-gut/v1.0/all_genomes/MGYG-HGUT-036/MGYG-HGUT-03694/genomes4/GUT_GENOME008767.gff.gz	Bacteria	Firmicutes_A	Clostridia	Lachnospirales	Lachnospiraceae	Agathobacter	Agathobacter_faecis	W	ERS554222
GUT_GENOME278937	ZeeviD_2015__PNP_Main_739__bin.4	CIBIO	MAG	2398514.0	348.0	10021.0	44.15	72.97	2.63	0.09	0.0	0.0	0.0	7.0		GUT_GENOME239728	MGYG-HGUT-03694	d__Bacteria;p__Firmicutes_A;c__Clostridia;o__Lachnospirales;f__Lachnospiraceae;g__Agathobacter;s__Agathobacter faecis	ERP012929	Israel	Asia	ftp://ftp.ebi.ac.uk/pub/databases/metagenomics/mgnify_genomes/human-gut/v1.0/all_genomes/MGYG-HGUT-036/MGYG-HGUT-03694/genomes5/GUT_GENOME278937.gff.gz	Bacteria	Firmicutes_A	Clostridia	Lachnospirales	Lachnospiraceae	Agathobacter	Agathobacter_faecis	W	ERS972377
GUT_GENOME152918	QinJ_2012__T2D-086__bin.22	CIBIO	MAG	3148728.0	70.0	120406.0	43.1	98.61	1.28	0.08	0.0	0.0	5.44	18.0		GUT_GENOME239728	MGYG-HGUT-03694	d__Bacteria;p__Firmicutes_A;c__Clostridia;o__Lachnospirales;f__Lachnospiraceae;g__Agathobacter;s__Agathobacter faecis		China	Asia	ftp://ftp.ebi.ac.uk/pub/databases/metagenomics/mgnify_genomes/human-gut/v1.0/all_genomes/MGYG-HGUT-036/MGYG-HGUT-03694/genomes5/GUT_GENOME152918.gff.gz	Bacteria	Firmicutes_A	Clostridia	Lachnospirales	Lachnospiraceae	Agathobacter	Agathobacter_faecis	W
GUT_GENOME018255	CM_madagascar__A49_01_1FE__bin.7	CIBIO	MAG	3139930.0	84.0	72086.0	43.05	98.89	2.54	0.01	0.0	0.0	0.0	18.0		GUT_GENOME239728	MGYG-HGUT-03694	d__Bacteria;p__Firmicutes_A;c__Clostridia;o__Lachnospirales;f__Lachnospiraceae;g__Agathobacter;s__Agathobacter faecis	SRP156699	Madagascar	Africa	ftp://ftp.ebi.ac.uk/pub/databases/metagenomics/mgnify_genomes/human-gut/v1.0/all_genomes/MGYG-HGUT-036/MGYG-HGUT-03694/genomes1/GUT_GENOME018255.gff.gz	Bacteria	Firmicutes_A	Clostridia	Lachnospirales	Lachnospiraceae	Agathobacter	Agathobacter_faecis	NW	SRS3638660
GUT_GENOME151336	QinJ_2012__T2D-007__bin.23	CIBIO	MAG	2599057.0	281.0	13120.0	44.18	93.18	3.96	0.37	0.0	0.0	0.0	13.0		GUT_GENOME239728	MGYG-HGUT-03694	d__Bacteria;p__Firmicutes_A;c__Clostridia;o__Lachnospirales;f__Lachnospiraceae;g__Agathobacter;s__Agathobacter faecis		China	Asia	ftp://ftp.ebi.ac.uk/pub/databases/metagenomics/mgnify_genomes/human-gut/v1.0/all_genomes/MGYG-HGUT-036/MGYG-HGUT-03694/genomes6/GUT_GENOME151336.gff.gz	Bacteria	Firmicutes_A	Clostridia	Lachnospirales	Lachnospiraceae	Agathobacter	Agathobacter_faecis	W
GUT_GENOME119040	LiJ_2014__O2.UC30-1__bin.24	CIBIO	MAG	2521463.0	38.0	121742.0	43.55	76.4	0.48	0.01	0.0	47.49	0.0	15.0		GUT_GENOME239728	MGYG-HGUT-03694	d__Bacteria;p__Firmicutes_A;c__Clostridia;o__Lachnospirales;f__Lachnospiraceae;g__Agathobacter;s__Agathobacter faecis	ERP004605	Spain	Europe	ftp://ftp.ebi.ac.uk/pub/databases/metagenomics/mgnify_genomes/human-gut/v1.0/all_genomes/MGYG-HGUT-036/MGYG-HGUT-03694/genomes5/GUT_GENOME119040.gff.gz	Bacteria	Firmicutes_A	Clostridia	Lachnospirales	Lachnospiraceae	Agathobacter	Agathobacter_faecis	W	ERS396431
GUT_GENOME268560	ZeeviD_2015__PNP_Main_22__bin.14	CIBIO	MAG	2611207.0	78.0	52245.0	43.86	91.38	1.45	0.08	0.0	0.0	5.61	16.0		GUT_GENOME239728	MGYG-HGUT-03694	d__Bacteria;p__Firmicutes_A;c__Clostridia;o__Lachnospirales;f__Lachnospiraceae;g__Agathobacter;s__Agathobacter faecis	ERP012929	Israel	Asia	ftp://ftp.ebi.ac.uk/pub/databases/metagenomics/mgnify_genomes/human-gut/v1.0/all_genomes/MGYG-HGUT-036/MGYG-HGUT-03694/genomes1/GUT_GENOME268560.gff.gz	Bacteria	Firmicutes_A	Clostridia	Lachnospirales	Lachnospiraceae	Agathobacter	Agathobacter_faecis	W	ERS971660
GUT_GENOME282276	ZellerG_2014__CCIS09568613ST-4-0__bin.76	CIBIO	MAG	2824068.0	66.0	87359.0	43.77	98.07	1.69	0.14	0.0	0.0	8.58	17.0		GUT_GENOME239728	MGYG-HGUT-03694	d__Bacteria;p__Firmicutes_A;c__Clostridia;o__Lachnospirales;f__Lachnospiraceae;g__Agathobacter;s__Agathobacter faecis	ERP005534	France	Europe	ftp://ftp.ebi.ac.uk/pub/databases/metagenomics/mgnify_genomes/human-gut/v1.0/all_genomes/MGYG-HGUT-036/MGYG-HGUT-03694/genomes4/GUT_GENOME282276.gff.gz	Bacteria	Firmicutes_A	Clostridia	Lachnospirales	Lachnospiraceae	Agathobacter	Agathobacter_faecis	W	ERS436792
GUT_GENOME279713	ZeeviD_2015__PNP_Main_792__bin.7	CIBIO	MAG	2736066.0	189.0	22743.0	43.78	94.02	2.82	0.04	0.0	0.0	0.0	11.0		GUT_GENOME239728	MGYG-HGUT-03694	d__Bacteria;p__Firmicutes_A;c__Clostridia;o__Lachnospirales;f__Lachnospiraceae;g__Agathobacter;s__Agathobacter faecis	ERP012929	Israel	Asia	ftp://ftp.ebi.ac.uk/pub/databases/metagenomics/mgnify_genomes/human-gut/v1.0/all_genomes/MGYG-HGUT-036/MGYG-HGUT-03694/genomes4/GUT_GENOME279713.gff.gz	Bacteria	Firmicutes_A	Clostridia	Lachnospirales	Lachnospiraceae	Agathobacter	Agathobacter_faecis	W	ERS972430
GUT_GENOME153643	QinN_2014__HD-22__bin.27	CIBIO	MAG	2992814.0	55.0	106739.0	43.52	98.25	1.28	0.44	0.0	0.0	0.0	16.0		GUT_GENOME239728	MGYG-HGUT-03694	d__Bacteria;p__Firmicutes_A;c__Clostridia;o__Lachnospirales;f__Lachnospiraceae;g__Agathobacter;s__Agathobacter faecis	ERP005860	China	Asia	ftp://ftp.ebi.ac.uk/pub/databases/metagenomics/mgnify_genomes/human-gut/v1.0/all_genomes/MGYG-HGUT-036/MGYG-HGUT-03694/genomes2/GUT_GENOME153643.gff.gz	Bacteria	Firmicutes_A	Clostridia	Lachnospirales	Lachnospiraceae	Agathobacter	Agathobacter_faecis	W	ERS475125
GUT_GENOME116010	LiJ_2014__MH0327__bin.31	CIBIO	MAG	3056093.0	89.0	83172.0	43.39	97.67	1.76	0.03	0.0	0.0	8.58	18.0		GUT_GENOME239728	MGYG-HGUT-03694	d__Bacteria;p__Firmicutes_A;c__Clostridia;o__Lachnospirales;f__Lachnospiraceae;g__Agathobacter;s__Agathobacter faecis	ERP004605	Denmark	Europe	ftp://ftp.ebi.ac.uk/pub/databases/metagenomics/mgnify_genomes/human-gut/v1.0/all_genomes/MGYG-HGUT-036/MGYG-HGUT-03694/genomes3/GUT_GENOME116010.gff.gz	Bacteria	Firmicutes_A	Clostridia	Lachnospirales	Lachnospiraceae	Agathobacter	Agathobacter_faecis	W	ERS396332
GUT_GENOME285800	ZellerG_2014__CCMD18872694ST-21-0__bin.36	CIBIO	MAG	2698437.0	68.0	86322.0	43.77	95.65	1.28	0.2	0.0	0.0	0.0	17.0		GUT_GENOME239728	MGYG-HGUT-03694	d__Bacteria;p__Firmicutes_A;c__Clostridia;o__Lachnospirales;f__Lachnospiraceae;g__Agathobacter;s__Agathobacter faecis	ERP005534	Germany	Europe	ftp://ftp.ebi.ac.uk/pub/databases/metagenomics/mgnify_genomes/human-gut/v1.0/all_genomes/MGYG-HGUT-036/MGYG-HGUT-03694/genomes6/GUT_GENOME285800.gff.gz	Bacteria	Firmicutes_A	Clostridia	Lachnospirales	Lachnospiraceae	Agathobacter	Agathobacter_faecis	W	ERS436835
GUT_GENOME285846	ZellerG_2014__CCMD23101338ST-21-0__bin.36	CIBIO	MAG	2694933.0	57.0	76573.0	43.76	91.14	2.85	0.25	0.0	0.0	0.0	17.0		GUT_GENOME239728	MGYG-HGUT-03694	d__Bacteria;p__Firmicutes_A;c__Clostridia;o__Lachnospirales;f__Lachnospiraceae;g__Agathobacter;s__Agathobacter faecis	ERP005534	Germany	Europe	ftp://ftp.ebi.ac.uk/pub/databases/metagenomics/mgnify_genomes/human-gut/v1.0/all_genomes/MGYG-HGUT-036/MGYG-HGUT-03694/genomes3/GUT_GENOME285846.gff.gz	Bacteria	Firmicutes_A	Clostridia	Lachnospirales	Lachnospiraceae	Agathobacter	Agathobacter_faecis	W	ERS436818
GUT_GENOME162785	SchirmerM_2016__G89064__bin.1	CIBIO	MAG	2512716.0	95.0	43150.0	44.04	91.28	2.0	0.03	0.0	0.0	0.0	15.0		GUT_GENOME239728	MGYG-HGUT-03694	d__Bacteria;p__Firmicutes_A;c__Clostridia;o__Lachnospirales;f__Lachnospiraceae;g__Agathobacter;s__Agathobacter faecis	SRP095580	Netherlands	Europe	ftp://ftp.ebi.ac.uk/pub/databases/metagenomics/mgnify_genomes/human-gut/v1.0/all_genomes/MGYG-HGUT-036/MGYG-HGUT-03694/genomes5/GUT_GENOME162785.gff.gz	Bacteria	Firmicutes_A	Clostridia	Lachnospirales	Lachnospiraceae	Agathobacter	Agathobacter_faecis	W	SRS1876312
GUT_GENOME129581	LiuW_2016__SRR3993059__bin.116	CIBIO	MAG	1925371.0	278.0	9691.0	45.43	61.72	1.75	0.98	0.0	0.0	0.0	11.0		GUT_GENOME239728	MGYG-HGUT-03694	d__Bacteria;p__Firmicutes_A;c__Clostridia;o__Lachnospirales;f__Lachnospiraceae;g__Agathobacter;s__Agathobacter faecis	SRP080787	Mongolia	Asia	ftp://ftp.ebi.ac.uk/pub/databases/metagenomics/mgnify_genomes/human-gut/v1.0/all_genomes/MGYG-HGUT-036/MGYG-HGUT-03694/genomes6/GUT_GENOME129581.gff.gz	Bacteria	Firmicutes_A	Clostridia	Lachnospirales	Lachnospiraceae	Agathobacter	Agathobacter_faecis	W	SRS1596872
GUT_GENOME124553	LiJ_2017__H3M516154__bin.23	CIBIO	MAG	2845065.0	67.0	72653.0	43.82	99.21	1.69	0.01	0.0	0.0	5.44	18.0		GUT_GENOME239728	MGYG-HGUT-03694	d__Bacteria;p__Firmicutes_A;c__Clostridia;o__Lachnospirales;f__Lachnospiraceae;g__Agathobacter;s__Agathobacter faecis	ERP015450	China	Asia	ftp://ftp.ebi.ac.uk/pub/databases/metagenomics/mgnify_genomes/human-gut/v1.0/all_genomes/MGYG-HGUT-036/MGYG-HGUT-03694/genomes6/GUT_GENOME124553.gff.gz	Bacteria	Firmicutes_A	Clostridia	Lachnospirales	Lachnospiraceae	Agathobacter	Agathobacter_faecis	W	ERS1138934
GUT_GENOME138813	NielsenHB_2014__V1_UC55_4__bin.23	CIBIO	MAG	2831687.0	49.0	80243.0	43.59	97.22	1.76	0.09	0.0	53.29	20.1	17.0		GUT_GENOME239728	MGYG-HGUT-03694	d__Bacteria;p__Firmicutes_A;c__Clostridia;o__Lachnospirales;f__Lachnospiraceae;g__Agathobacter;s__Agathobacter faecis	ERP002061	Spain	Europe	ftp://ftp.ebi.ac.uk/pub/databases/metagenomics/mgnify_genomes/human-gut/v1.0/all_genomes/MGYG-HGUT-036/MGYG-HGUT-03694/genomes6/GUT_GENOME138813.gff.gz	Bacteria	Firmicutes_A	Clostridia	Lachnospirales	Lachnospiraceae	Agathobacter	Agathobacter_faecis	W	ERS199386
GUT_GENOME272376	ZeeviD_2015__PNP_Main_39__bin.3	CIBIO	MAG	2327951.0	245.0	14139.0	44.6	75.44	1.75	0.35	0.0	0.0	5.71	17.0		GUT_GENOME239728	MGYG-HGUT-03694	d__Bacteria;p__Firmicutes_A;c__Clostridia;o__Lachnospirales;f__Lachnospiraceae;g__Agathobacter;s__Agathobacter faecis	ERP012929	Israel	Asia	ftp://ftp.ebi.ac.uk/pub/databases/metagenomics/mgnify_genomes/human-gut/v1.0/all_genomes/MGYG-HGUT-036/MGYG-HGUT-03694/genomes2/GUT_GENOME272376.gff.gz	Bacteria	Firmicutes_A	Clostridia	Lachnospirales	Lachnospiraceae	Agathobacter	Agathobacter_faecis	W	ERS971677
GUT_GENOME280043	ZeeviD_2015__PNP_Main_88__bin.21	CIBIO	MAG	3010064.0	129.0	71355.0	43.34	96.96	1.76	0.03	0.0	0.0	0.0	17.0		GUT_GENOME239728	MGYG-HGUT-03694	d__Bacteria;p__Firmicutes_A;c__Clostridia;o__Lachnospirales;f__Lachnospiraceae;g__Agathobacter;s__Agathobacter faecis	ERP012929	Israel	Asia	ftp://ftp.ebi.ac.uk/pub/databases/metagenomics/mgnify_genomes/human-gut/v1.0/all_genomes/MGYG-HGUT-036/MGYG-HGUT-03694/genomes3/GUT_GENOME280043.gff.gz	Bacteria	Firmicutes_A	Clostridia	Lachnospirales	Lachnospiraceae	Agathobacter	Agathobacter_faecis	W	ERS971726
GUT_GENOME272358	ZeeviD_2015__PNP_Main_399__bin.41	CIBIO	MAG	2948505.0	65.0	71687.0	43.67	96.38	3.86	0.02	0.0	25.9	0.0	17.0		GUT_GENOME239728	MGYG-HGUT-03694	d__Bacteria;p__Firmicutes_A;c__Clostridia;o__Lachnospirales;f__Lachnospiraceae;g__Agathobacter;s__Agathobacter faecis	ERP012929	Israel	Asia	ftp://ftp.ebi.ac.uk/pub/databases/metagenomics/mgnify_genomes/human-gut/v1.0/all_genomes/MGYG-HGUT-036/MGYG-HGUT-03694/genomes5/GUT_GENOME272358.gff.gz	Bacteria	Firmicutes_A	Clostridia	Lachnospirales	Lachnospiraceae	Agathobacter	Agathobacter_faecis	W	ERS972037
GUT_GENOME128615	LiuW_2016__SRR3993017__bin.75	CIBIO	MAG	2815660.0	57.0	94311.0	43.67	98.31	2.17	0.2	0.0	24.14	22.02	16.0		GUT_GENOME239728	MGYG-HGUT-03694	d__Bacteria;p__Firmicutes_A;c__Clostridia;o__Lachnospirales;f__Lachnospiraceae;g__Agathobacter;s__Agathobacter faecis	SRP080787	Mongolia	Asia	ftp://ftp.ebi.ac.uk/pub/databases/metagenomics/mgnify_genomes/human-gut/v1.0/all_genomes/MGYG-HGUT-036/MGYG-HGUT-03694/genomes2/GUT_GENOME128615.gff.gz	Bacteria	Firmicutes_A	Clostridia	Lachnospirales	Lachnospiraceae	Agathobacter	Agathobacter_faecis	NW	SRS1596830
GUT_GENOME280395	ZeeviD_2015__PNP_Validation_12__bin.6	CIBIO	MAG	2803593.0	66.0	86562.0	43.54	95.65	1.76	0.03	0.0	0.0	0.0	18.0		GUT_GENOME239728	MGYG-HGUT-03694	d__Bacteria;p__Firmicutes_A;c__Clostridia;o__Lachnospirales;f__Lachnospiraceae;g__Agathobacter;s__Agathobacter faecis	ERP012929	Israel	Asia	ftp://ftp.ebi.ac.uk/pub/databases/metagenomics/mgnify_genomes/human-gut/v1.0/all_genomes/MGYG-HGUT-036/MGYG-HGUT-03694/genomes1/GUT_GENOME280395.gff.gz	Bacteria	Firmicutes_A	Clostridia	Lachnospirales	Lachnospiraceae	Agathobacter	Agathobacter_faecis	W	ERS953831
GUT_GENOME123130	LiJ_2017__H1M513819__bin.24	CIBIO	MAG	2601386.0	212.0	26515.0	44.46	97.08	1.37	0.04	0.0	21.33	11.01	17.0		GUT_GENOME239728	MGYG-HGUT-03694	d__Bacteria;p__Firmicutes_A;c__Clostridia;o__Lachnospirales;f__Lachnospiraceae;g__Agathobacter;s__Agathobacter faecis	ERP015450	China	Asia	ftp://ftp.ebi.ac.uk/pub/databases/metagenomics/mgnify_genomes/human-gut/v1.0/all_genomes/MGYG-HGUT-036/MGYG-HGUT-03694/genomes2/GUT_GENOME123130.gff.gz	Bacteria	Firmicutes_A	Clostridia	Lachnospirales	Lachnospiraceae	Agathobacter	Agathobacter_faecis	W	ERS1138799
GUT_GENOME162769	SchirmerM_2016__G89063__bin.1	CIBIO	MAG	3153137.0	114.0	53285.0	43.27	97.44	2.0	0.02	0.0	0.0	0.0	17.0		GUT_GENOME239728	MGYG-HGUT-03694	d__Bacteria;p__Firmicutes_A;c__Clostridia;o__Lachnospirales;f__Lachnospiraceae;g__Agathobacter;s__Agathobacter faecis	SRP095580	Netherlands	Europe	ftp://ftp.ebi.ac.uk/pub/databases/metagenomics/mgnify_genomes/human-gut/v1.0/all_genomes/MGYG-HGUT-036/MGYG-HGUT-03694/genomes3/GUT_GENOME162769.gff.gz	Bacteria	Firmicutes_A	Clostridia	Lachnospirales	Lachnospiraceae	Agathobacter	Agathobacter_faecis	W	SRS1876397
GUT_GENOME133075	NielsenHB_2014__MH0098__bin.7	CIBIO	MAG	2911392.0	99.0	55575.0	43.59	98.73	1.69	0.07	0.0	0.0	5.44	17.0		GUT_GENOME239728	MGYG-HGUT-03694	d__Bacteria;p__Firmicutes_A;c__Clostridia;o__Lachnospirales;f__Lachnospiraceae;g__Agathobacter;s__Agathobacter faecis	ERP002061	Denmark	Europe	ftp://ftp.ebi.ac.uk/pub/databases/metagenomics/mgnify_genomes/human-gut/v1.0/all_genomes/MGYG-HGUT-036/MGYG-HGUT-03694/genomes3/GUT_GENOME133075.gff.gz	Bacteria	Firmicutes_A	Clostridia	Lachnospirales	Lachnospiraceae	Agathobacter	Agathobacter_faecis	W	ERS199096
GUT_GENOME148409	QinJ_2012__CON-035__bin.7	CIBIO	MAG	2669457.0	147.0	31312.0	43.95	91.16	1.55	0.29	0.0	0.0	0.0	15.0		GUT_GENOME239728	MGYG-HGUT-03694	d__Bacteria;p__Firmicutes_A;c__Clostridia;o__Lachnospirales;f__Lachnospiraceae;g__Agathobacter;s__Agathobacter faecis		China	Asia	ftp://ftp.ebi.ac.uk/pub/databases/metagenomics/mgnify_genomes/human-gut/v1.0/all_genomes/MGYG-HGUT-036/MGYG-HGUT-03694/genomes4/GUT_GENOME148409.gff.gz	Bacteria	Firmicutes_A	Clostridia	Lachnospirales	Lachnospiraceae	Agathobacter	Agathobacter_faecis	W
GUT_GENOME138788	NielsenHB_2014__V1_UC55_0__bin.5	CIBIO	MAG	2763152.0	54.0	96003.0	43.67	96.58	1.76	0.2	0.0	0.0	19.69	18.0		GUT_GENOME239728	MGYG-HGUT-03694	d__Bacteria;p__Firmicutes_A;c__Clostridia;o__Lachnospirales;f__Lachnospiraceae;g__Agathobacter;s__Agathobacter faecis	ERP002061	Spain	Europe	ftp://ftp.ebi.ac.uk/pub/databases/metagenomics/mgnify_genomes/human-gut/v1.0/all_genomes/MGYG-HGUT-036/MGYG-HGUT-03694/genomes4/GUT_GENOME138788.gff.gz	Bacteria	Firmicutes_A	Clostridia	Lachnospirales	Lachnospiraceae	Agathobacter	Agathobacter_faecis	W	ERS199385
GUT_GENOME012205	BritoIL_2016__M2.31.ST__bin.59	CIBIO	MAG	2992074.0	81.0	94206.0	43.33	98.01	2.17	0.04	0.0	0.0	5.57	17.0		GUT_GENOME239728	MGYG-HGUT-03694	d__Bacteria;p__Firmicutes_A;c__Clostridia;o__Lachnospirales;f__Lachnospiraceae;g__Agathobacter;s__Agathobacter faecis	SRP029441	Fiji	Oceania	ftp://ftp.ebi.ac.uk/pub/databases/metagenomics/mgnify_genomes/human-gut/v1.0/all_genomes/MGYG-HGUT-036/MGYG-HGUT-03694/genomes3/GUT_GENOME012205.gff.gz	Bacteria	Firmicutes_A	Clostridia	Lachnospirales	Lachnospiraceae	Agathobacter	Agathobacter_faecis	NW	SRS476519
GUT_GENOME271633	ZeeviD_2015__PNP_Main_366__bin.25	CIBIO	MAG	1750483.0	28.0	137880.0	43.44	72.79	1.45	0.01	0.0	0.0	7.62	13.0		GUT_GENOME239728	MGYG-HGUT-03694	d__Bacteria;p__Firmicutes_A;c__Clostridia;o__Lachnospirales;f__Lachnospiraceae;g__Agathobacter;s__Agathobacter faecis	ERP012929	Israel	Asia	ftp://ftp.ebi.ac.uk/pub/databases/metagenomics/mgnify_genomes/human-gut/v1.0/all_genomes/MGYG-HGUT-036/MGYG-HGUT-03694/genomes2/GUT_GENOME271633.gff.gz	Bacteria	Firmicutes_A	Clostridia	Lachnospirales	Lachnospiraceae	Agathobacter	Agathobacter_faecis	W	ERS972004
GUT_GENOME285764	ZellerG_2014__CCMD14479708ST-21-0__bin.30	CIBIO	MAG	1439728.0	18.0	105082.0	44.01	63.79	0.0	0.02	0.0	0.0	0.0	12.0		GUT_GENOME239728	MGYG-HGUT-03694	d__Bacteria;p__Firmicutes_A;c__Clostridia;o__Lachnospirales;f__Lachnospiraceae;g__Agathobacter;s__Agathobacter faecis	ERP005534	Germany	Europe	ftp://ftp.ebi.ac.uk/pub/databases/metagenomics/mgnify_genomes/human-gut/v1.0/all_genomes/MGYG-HGUT-036/MGYG-HGUT-03694/genomes6/GUT_GENOME285764.gff.gz	Bacteria	Firmicutes_A	Clostridia	Lachnospirales	Lachnospiraceae	Agathobacter	Agathobacter_faecis	W	ERS436820
GUT_GENOME015694	BritoIL_2016__WL.37.ST__bin.74	CIBIO	MAG	3422286.0	248.0	33470.0	42.9	95.48	3.38	0.21	0.0	0.0	0.0	17.0		GUT_GENOME239728	MGYG-HGUT-03694	d__Bacteria;p__Firmicutes_A;c__Clostridia;o__Lachnospirales;f__Lachnospiraceae;g__Agathobacter;s__Agathobacter faecis	SRP029441	Fiji	Oceania	ftp://ftp.ebi.ac.uk/pub/databases/metagenomics/mgnify_genomes/human-gut/v1.0/all_genomes/MGYG-HGUT-036/MGYG-HGUT-03694/genomes6/GUT_GENOME015694.gff.gz	Bacteria	Firmicutes_A	Clostridia	Lachnospirales	Lachnospiraceae	Agathobacter	Agathobacter_faecis	NW	SRS476163
GUT_GENOME264656	ZeeviD_2015__PNP_DietIntervention_26__bin.63	CIBIO	MAG	2396322.0	42.0	103210.0	43.84	85.75	1.21	0.01	0.0	0.0	0.0	17.0		GUT_GENOME239728	MGYG-HGUT-03694	d__Bacteria;p__Firmicutes_A;c__Clostridia;o__Lachnospirales;f__Lachnospiraceae;g__Agathobacter;s__Agathobacter faecis	ERP012929	Israel	Asia	ftp://ftp.ebi.ac.uk/pub/databases/metagenomics/mgnify_genomes/human-gut/v1.0/all_genomes/MGYG-HGUT-036/MGYG-HGUT-03694/genomes4/GUT_GENOME264656.gff.gz	Bacteria	Firmicutes_A	Clostridia	Lachnospirales	Lachnospiraceae	Agathobacter	Agathobacter_faecis	W	ERS972464
GUT_GENOME271602	ZeeviD_2015__PNP_Main_364__bin.19	CIBIO	MAG	2742941.0	77.0	56654.0	43.86	95.65	2.0	0.07	0.0	0.0	5.57	18.0		GUT_GENOME239728	MGYG-HGUT-03694	d__Bacteria;p__Firmicutes_A;c__Clostridia;o__Lachnospirales;f__Lachnospiraceae;g__Agathobacter;s__Agathobacter faecis	ERP012929	Israel	Asia	ftp://ftp.ebi.ac.uk/pub/databases/metagenomics/mgnify_genomes/human-gut/v1.0/all_genomes/MGYG-HGUT-036/MGYG-HGUT-03694/genomes4/GUT_GENOME271602.gff.gz	Bacteria	Firmicutes_A	Clostridia	Lachnospirales	Lachnospiraceae	Agathobacter	Agathobacter_faecis	W	ERS972002
GUT_GENOME011391	BritoIL_2016__M1.25.ST__bin.36	CIBIO	MAG	1625488.0	30.0	110909.0	43.38	62.07	0.0	0.02	0.0	0.0	0.0	11.0		GUT_GENOME239728	MGYG-HGUT-03694	d__Bacteria;p__Firmicutes_A;c__Clostridia;o__Lachnospirales;f__Lachnospiraceae;g__Agathobacter;s__Agathobacter faecis	SRP029441	Fiji	Oceania	ftp://ftp.ebi.ac.uk/pub/databases/metagenomics/mgnify_genomes/human-gut/v1.0/all_genomes/MGYG-HGUT-036/MGYG-HGUT-03694/genomes5/GUT_GENOME011391.gff.gz	Bacteria	Firmicutes_A	Clostridia	Lachnospirales	Lachnospiraceae	Agathobacter	Agathobacter_faecis	NW	SRS475627
GUT_GENOME138705	NielsenHB_2014__V1_UC5_3__bin.89	CIBIO	MAG	2812209.0	65.0	100283.0	43.74	97.18	2.24	0.19	0.0	0.0	5.44	17.0		GUT_GENOME239728	MGYG-HGUT-03694	d__Bacteria;p__Firmicutes_A;c__Clostridia;o__Lachnospirales;f__Lachnospiraceae;g__Agathobacter;s__Agathobacter faecis	ERP002061	Spain	Europe	ftp://ftp.ebi.ac.uk/pub/databases/metagenomics/mgnify_genomes/human-gut/v1.0/all_genomes/MGYG-HGUT-036/MGYG-HGUT-03694/genomes2/GUT_GENOME138705.gff.gz	Bacteria	Firmicutes_A	Clostridia	Lachnospirales	Lachnospiraceae	Agathobacter	Agathobacter_faecis	W	ERS199376
GUT_GENOME280460	ZeeviD_2015__PNP_Validation_15__bin.29	CIBIO	MAG	2555764.0	608.0	4916.0	43.54	78.01	4.13	0.39	89.92	0.0	0.0	19.0		GUT_GENOME239728	MGYG-HGUT-03694	d__Bacteria;p__Firmicutes_A;c__Clostridia;o__Lachnospirales;f__Lachnospiraceae;g__Agathobacter;s__Agathobacter faecis	ERP012929	Israel	Asia	ftp://ftp.ebi.ac.uk/pub/databases/metagenomics/mgnify_genomes/human-gut/v1.0/all_genomes/MGYG-HGUT-036/MGYG-HGUT-03694/genomes4/GUT_GENOME280460.gff.gz	Bacteria	Firmicutes_A	Clostridia	Lachnospirales	Lachnospiraceae	Agathobacter	Agathobacter_faecis	W	ERS953834
GUT_GENOME169658	SRR1491703_bin.3	EBI	MAG	2844571.0	60.0	61621.0	43.54	95.83	1.76	0.02	0.0	0.0	0.0	16.0	ERZ988391	GUT_GENOME239728	MGYG-HGUT-03694	d__Bacteria;p__Firmicutes_A;c__Clostridia;o__Lachnospirales;f__Lachnospiraceae;g__Agathobacter;s__Agathobacter faecis	SRP040146	US	North America	ftp://ftp.ebi.ac.uk/pub/databases/metagenomics/mgnify_genomes/human-gut/v1.0/all_genomes/MGYG-HGUT-036/MGYG-HGUT-03694/genomes3/GUT_GENOME169658.gff.gz	Bacteria	Firmicutes_A	Clostridia	Lachnospirales	Lachnospiraceae	Agathobacter	Agathobacter_faecis		SRS576001
GUT_GENOME113991	LeChatelierE_2013__MH0441__bin.50	CIBIO	MAG	3102773.0	64.0	96261.0	43.26	97.64	2.66	0.11	0.0	71.75	13.85	18.0		GUT_GENOME239728	MGYG-HGUT-03694	d__Bacteria;p__Firmicutes_A;c__Clostridia;o__Lachnospirales;f__Lachnospiraceae;g__Agathobacter;s__Agathobacter faecis	ERP003612	Denmark	Europe	ftp://ftp.ebi.ac.uk/pub/databases/metagenomics/mgnify_genomes/human-gut/v1.0/all_genomes/MGYG-HGUT-036/MGYG-HGUT-03694/genomes1/GUT_GENOME113991.gff.gz	Bacteria	Firmicutes_A	Clostridia	Lachnospirales	Lachnospiraceae	Agathobacter	Agathobacter_faecis	W	ERS328990
GUT_GENOME280025	ZeeviD_2015__PNP_Main_87__bin.3	CIBIO	MAG	2451724.0	86.0	61807.0	44.15	94.04	1.86	0.09	0.0	19.63	5.71	16.0		GUT_GENOME239728	MGYG-HGUT-03694	d__Bacteria;p__Firmicutes_A;c__Clostridia;o__Lachnospirales;f__Lachnospiraceae;g__Agathobacter;s__Agathobacter faecis	ERP012929	Israel	Asia	ftp://ftp.ebi.ac.uk/pub/databases/metagenomics/mgnify_genomes/human-gut/v1.0/all_genomes/MGYG-HGUT-036/MGYG-HGUT-03694/genomes5/GUT_GENOME280025.gff.gz	Bacteria	Firmicutes_A	Clostridia	Lachnospirales	Lachnospiraceae	Agathobacter	Agathobacter_faecis	W	ERS971725
GUT_GENOME148434	QinJ_2012__CON-037__bin.2	CIBIO	MAG	2986046.0	36.0	191274.0	43.53	99.21	2.36	0.05	0.0	0.0	0.0	16.0		GUT_GENOME239728	MGYG-HGUT-03694	d__Bacteria;p__Firmicutes_A;c__Clostridia;o__Lachnospirales;f__Lachnospiraceae;g__Agathobacter;s__Agathobacter faecis		China	Asia	ftp://ftp.ebi.ac.uk/pub/databases/metagenomics/mgnify_genomes/human-gut/v1.0/all_genomes/MGYG-HGUT-036/MGYG-HGUT-03694/genomes6/GUT_GENOME148434.gff.gz	Bacteria	Firmicutes_A	Clostridia	Lachnospirales	Lachnospiraceae	Agathobacter	Agathobacter_faecis	W
GUT_GENOME138739	NielsenHB_2014__V1_UC54_0__bin.57	CIBIO	MAG	811099.0	4.0	525965.0	44.28	50.88	0.0	0.08	0.0	0.0	0.0	5.0		GUT_GENOME239728	MGYG-HGUT-03694	d__Bacteria;p__Firmicutes_A;c__Clostridia;o__Lachnospirales;f__Lachnospiraceae;g__Agathobacter;s__Agathobacter faecis	ERP002061	Spain	Europe	ftp://ftp.ebi.ac.uk/pub/databases/metagenomics/mgnify_genomes/human-gut/v1.0/all_genomes/MGYG-HGUT-036/MGYG-HGUT-03694/genomes4/GUT_GENOME138739.gff.gz	Bacteria	Firmicutes_A	Clostridia	Lachnospirales	Lachnospiraceae	Agathobacter	Agathobacter_faecis	W	ERS199384
GUT_GENOME129635	LiuW_2016__SRR3993060__bin.34	CIBIO	MAG	2391099.0	195.0	17895.0	44.42	94.65	2.17	0.39	0.0	21.33	5.44	17.0		GUT_GENOME239728	MGYG-HGUT-03694	d__Bacteria;p__Firmicutes_A;c__Clostridia;o__Lachnospirales;f__Lachnospiraceae;g__Agathobacter;s__Agathobacter faecis	SRP080787	Mongolia	Asia	ftp://ftp.ebi.ac.uk/pub/databases/metagenomics/mgnify_genomes/human-gut/v1.0/all_genomes/MGYG-HGUT-036/MGYG-HGUT-03694/genomes6/GUT_GENOME129635.gff.gz	Bacteria	Firmicutes_A	Clostridia	Lachnospirales	Lachnospiraceae	Agathobacter	Agathobacter_faecis	W	SRS1596873
GUT_GENOME113953	LeChatelierE_2013__MH0440__bin.56	CIBIO	MAG	2548988.0	243.0	16191.0	44.76	93.01	2.35	0.52	0.0	0.0	0.0	13.0		GUT_GENOME239728	MGYG-HGUT-03694	d__Bacteria;p__Firmicutes_A;c__Clostridia;o__Lachnospirales;f__Lachnospiraceae;g__Agathobacter;s__Agathobacter faecis	ERP003612	Denmark	Europe	ftp://ftp.ebi.ac.uk/pub/databases/metagenomics/mgnify_genomes/human-gut/v1.0/all_genomes/MGYG-HGUT-036/MGYG-HGUT-03694/genomes1/GUT_GENOME113953.gff.gz	Bacteria	Firmicutes_A	Clostridia	Lachnospirales	Lachnospiraceae	Agathobacter	Agathobacter_faecis	W	ERS328989
GUT_GENOME148426	QinJ_2012__CON-036__bin.44	CIBIO	MAG	3399381.0	198.0	36078.0	43.34	95.74	2.9	0.52	0.0	0.0	8.58	18.0		GUT_GENOME239728	MGYG-HGUT-03694	d__Bacteria;p__Firmicutes_A;c__Clostridia;o__Lachnospirales;f__Lachnospiraceae;g__Agathobacter;s__Agathobacter faecis		China	Asia	ftp://ftp.ebi.ac.uk/pub/databases/metagenomics/mgnify_genomes/human-gut/v1.0/all_genomes/MGYG-HGUT-036/MGYG-HGUT-03694/genomes6/GUT_GENOME148426.gff.gz	Bacteria	Firmicutes_A	Clostridia	Lachnospirales	Lachnospiraceae	Agathobacter	Agathobacter_faecis	W
GUT_GENOME271624	ZeeviD_2015__PNP_Main_365__bin.33	CIBIO	MAG	2256173.0	599.0	4325.0	44.64	56.01	0.0	0.46	0.0	0.0	0.0	9.0		GUT_GENOME239728	MGYG-HGUT-03694	d__Bacteria;p__Firmicutes_A;c__Clostridia;o__Lachnospirales;f__Lachnospiraceae;g__Agathobacter;s__Agathobacter faecis	ERP012929	Israel	Asia	ftp://ftp.ebi.ac.uk/pub/databases/metagenomics/mgnify_genomes/human-gut/v1.0/all_genomes/MGYG-HGUT-036/MGYG-HGUT-03694/genomes4/GUT_GENOME271624.gff.gz	Bacteria	Firmicutes_A	Clostridia	Lachnospirales	Lachnospiraceae	Agathobacter	Agathobacter_faecis	W	ERS972003
GUT_GENOME276763	ZeeviD_2015__PNP_Main_610__bin.21	CIBIO	MAG	3178574.0	77.0	74121.0	43.12	95.03	3.06	0.04	0.0	0.0	0.0	19.0		GUT_GENOME239728	MGYG-HGUT-03694	d__Bacteria;p__Firmicutes_A;c__Clostridia;o__Lachnospirales;f__Lachnospiraceae;g__Agathobacter;s__Agathobacter faecis	ERP012929	Israel	Asia	ftp://ftp.ebi.ac.uk/pub/databases/metagenomics/mgnify_genomes/human-gut/v1.0/all_genomes/MGYG-HGUT-036/MGYG-HGUT-03694/genomes6/GUT_GENOME276763.gff.gz	Bacteria	Firmicutes_A	Clostridia	Lachnospirales	Lachnospiraceae	Agathobacter	Agathobacter_faecis	W	ERS972248
GUT_GENOME162821	SchirmerM_2016__G89067__bin.31	CIBIO	MAG	3087769.0	144.0	34380.0	43.58	96.07	3.85	0.03	0.0	0.0	0.0	17.0		GUT_GENOME239728	MGYG-HGUT-03694	d__Bacteria;p__Firmicutes_A;c__Clostridia;o__Lachnospirales;f__Lachnospiraceae;g__Agathobacter;s__Agathobacter faecis	SRP095580	Netherlands	Europe	ftp://ftp.ebi.ac.uk/pub/databases/metagenomics/mgnify_genomes/human-gut/v1.0/all_genomes/MGYG-HGUT-036/MGYG-HGUT-03694/genomes3/GUT_GENOME162821.gff.gz	Bacteria	Firmicutes_A	Clostridia	Lachnospirales	Lachnospiraceae	Agathobacter	Agathobacter_faecis	W	SRS1876331
GUT_GENOME276791	ZeeviD_2015__PNP_Main_611__bin.16	CIBIO	MAG	2978373.0	148.0	34965.0	43.62	97.74	2.05	0.09	0.0	25.96	12.27	19.0		GUT_GENOME239728	MGYG-HGUT-03694	d__Bacteria;p__Firmicutes_A;c__Clostridia;o__Lachnospirales;f__Lachnospiraceae;g__Agathobacter;s__Agathobacter faecis	ERP012929	Israel	Asia	ftp://ftp.ebi.ac.uk/pub/databases/metagenomics/mgnify_genomes/human-gut/v1.0/all_genomes/MGYG-HGUT-036/MGYG-HGUT-03694/genomes3/GUT_GENOME276791.gff.gz	Bacteria	Firmicutes_A	Clostridia	Lachnospirales	Lachnospiraceae	Agathobacter	Agathobacter_faecis	W	ERS972249
GUT_GENOME129491	LiuW_2016__SRR3993056__bin.38	CIBIO	MAG	2568515.0	58.0	71356.0	43.97	93.56	1.45	0.07	0.0	0.0	0.0	14.0		GUT_GENOME239728	MGYG-HGUT-03694	d__Bacteria;p__Firmicutes_A;c__Clostridia;o__Lachnospirales;f__Lachnospiraceae;g__Agathobacter;s__Agathobacter faecis	SRP080787	Mongolia	Asia	ftp://ftp.ebi.ac.uk/pub/databases/metagenomics/mgnify_genomes/human-gut/v1.0/all_genomes/MGYG-HGUT-036/MGYG-HGUT-03694/genomes5/GUT_GENOME129491.gff.gz	Bacteria	Firmicutes_A	Clostridia	Lachnospirales	Lachnospiraceae	Agathobacter	Agathobacter_faecis	W	SRS1596869
GUT_GENOME138896	NielsenHB_2014__V1_UC58_0__bin.30	CIBIO	MAG	2980613.0	98.0	70876.0	43.24	97.28	2.77	0.11	0.0	0.0	14.53	19.0		GUT_GENOME239728	MGYG-HGUT-03694	d__Bacteria;p__Firmicutes_A;c__Clostridia;o__Lachnospirales;f__Lachnospiraceae;g__Agathobacter;s__Agathobacter faecis	ERP002061	Spain	Europe	ftp://ftp.ebi.ac.uk/pub/databases/metagenomics/mgnify_genomes/human-gut/v1.0/all_genomes/MGYG-HGUT-036/MGYG-HGUT-03694/genomes1/GUT_GENOME138896.gff.gz	Bacteria	Firmicutes_A	Clostridia	Lachnospirales	Lachnospiraceae	Agathobacter	Agathobacter_faecis	W	ERS199388
GUT_GENOME133089	NielsenHB_2014__MH0099__bin.36	CIBIO	MAG	2629420.0	192.0	21205.0	44.05	94.68	4.79	0.14	0.0	0.0	5.4	14.0		GUT_GENOME239728	MGYG-HGUT-03694	d__Bacteria;p__Firmicutes_A;c__Clostridia;o__Lachnospirales;f__Lachnospiraceae;g__Agathobacter;s__Agathobacter faecis	ERP002061	Denmark	Europe	ftp://ftp.ebi.ac.uk/pub/databases/metagenomics/mgnify_genomes/human-gut/v1.0/all_genomes/MGYG-HGUT-036/MGYG-HGUT-03694/genomes1/GUT_GENOME133089.gff.gz	Bacteria	Firmicutes_A	Clostridia	Lachnospirales	Lachnospiraceae	Agathobacter	Agathobacter_faecis	W	ERS199097
GUT_GENOME286001	ZellerG_2014__CCMD26925580ST-21-0__bin.2	CIBIO	MAG	3196932.0	90.0	67936.0	43.76	98.97	3.45	0.08	0.0	0.0	0.0	17.0		GUT_GENOME239728	MGYG-HGUT-03694	d__Bacteria;p__Firmicutes_A;c__Clostridia;o__Lachnospirales;f__Lachnospiraceae;g__Agathobacter;s__Agathobacter faecis	ERP005534	Germany	Europe	ftp://ftp.ebi.ac.uk/pub/databases/metagenomics/mgnify_genomes/human-gut/v1.0/all_genomes/MGYG-HGUT-036/MGYG-HGUT-03694/genomes3/GUT_GENOME286001.gff.gz	Bacteria	Firmicutes_A	Clostridia	Lachnospirales	Lachnospiraceae	Agathobacter	Agathobacter_faecis	W	ERS436815
GUT_GENOME021512	CosteaPI_2017__pluto3-11-7-0__bin.18	CIBIO	MAG	2735444.0	135.0	37622.0	44.0	92.79	1.76	0.1	0.0	0.0	0.0	15.0		GUT_GENOME239728	MGYG-HGUT-03694	d__Bacteria;p__Firmicutes_A;c__Clostridia;o__Lachnospirales;f__Lachnospiraceae;g__Agathobacter;s__Agathobacter faecis	ERP019502	Germany	Europe	ftp://ftp.ebi.ac.uk/pub/databases/metagenomics/mgnify_genomes/human-gut/v1.0/all_genomes/MGYG-HGUT-036/MGYG-HGUT-03694/genomes6/GUT_GENOME021512.gff.gz	Bacteria	Firmicutes_A	Clostridia	Lachnospirales	Lachnospiraceae	Agathobacter	Agathobacter_faecis	W	ERS1444723
GUT_GENOME170058	SRR1761678_bin.32	EBI	MAG	3100016.0	94.0	81724.0	43.04	97.75	2.97	0.02	0.0	59.82	0.0	15.0	ERZ837158	GUT_GENOME239728	MGYG-HGUT-03694	d__Bacteria;p__Firmicutes_A;c__Clostridia;o__Lachnospirales;f__Lachnospiraceae;g__Agathobacter;s__Agathobacter faecis	SRP052307	US	North America	ftp://ftp.ebi.ac.uk/pub/databases/metagenomics/mgnify_genomes/human-gut/v1.0/all_genomes/MGYG-HGUT-036/MGYG-HGUT-03694/genomes3/GUT_GENOME170058.gff.gz	Bacteria	Firmicutes_A	Clostridia	Lachnospirales	Lachnospiraceae	Agathobacter	Agathobacter_faecis	W	SRS820586
GUT_GENOME133411	NielsenHB_2014__MH0122__bin.30	CIBIO	MAG	2951640.0	43.0	128233.0	43.51	98.55	2.17	0.06	0.0	0.0	5.4	17.0		GUT_GENOME239728	MGYG-HGUT-03694	d__Bacteria;p__Firmicutes_A;c__Clostridia;o__Lachnospirales;f__Lachnospiraceae;g__Agathobacter;s__Agathobacter faecis	ERP002061	Denmark	Europe	ftp://ftp.ebi.ac.uk/pub/databases/metagenomics/mgnify_genomes/human-gut/v1.0/all_genomes/MGYG-HGUT-036/MGYG-HGUT-03694/genomes5/GUT_GENOME133411.gff.gz	Bacteria	Firmicutes_A	Clostridia	Lachnospirales	Lachnospiraceae	Agathobacter	Agathobacter_faecis	W	ERS199117
GUT_GENOME148292	QinJ_2012__CON-028__bin.11	CIBIO	MAG	3010677.0	48.0	140799.0	43.02	75.79	0.64	0.11	0.0	0.0	11.21	18.0		GUT_GENOME239728	MGYG-HGUT-03694	d__Bacteria;p__Firmicutes_A;c__Clostridia;o__Lachnospirales;f__Lachnospiraceae;g__Agathobacter;s__Agathobacter faecis		China	Asia	ftp://ftp.ebi.ac.uk/pub/databases/metagenomics/mgnify_genomes/human-gut/v1.0/all_genomes/MGYG-HGUT-036/MGYG-HGUT-03694/genomes1/GUT_GENOME148292.gff.gz	Bacteria	Firmicutes_A	Clostridia	Lachnospirales	Lachnospiraceae	Agathobacter	Agathobacter_faecis	W
GUT_GENOME006768	BackhedF_2015__SID624_M__bin.5	CIBIO	MAG	1802050.0	87.0	37766.0	44.92	68.97	3.45	0.12	0.0	0.0	7.52	11.0		GUT_GENOME239728	MGYG-HGUT-03694	d__Bacteria;p__Firmicutes_A;c__Clostridia;o__Lachnospirales;f__Lachnospiraceae;g__Agathobacter;s__Agathobacter faecis	ERP005989	Sweden	Europe	ftp://ftp.ebi.ac.uk/pub/databases/metagenomics/mgnify_genomes/human-gut/v1.0/all_genomes/MGYG-HGUT-036/MGYG-HGUT-03694/genomes2/GUT_GENOME006768.gff.gz	Bacteria	Firmicutes_A	Clostridia	Lachnospirales	Lachnospiraceae	Agathobacter	Agathobacter_faecis	W	ERS473378
GUT_GENOME148288	QinJ_2012__CON-027__bin.4	CIBIO	MAG	2825986.0	637.0	5253.0	43.06	79.39	0.41	0.45	0.0	0.0	0.0	15.0		GUT_GENOME239728	MGYG-HGUT-03694	d__Bacteria;p__Firmicutes_A;c__Clostridia;o__Lachnospirales;f__Lachnospiraceae;g__Agathobacter;s__Agathobacter faecis		China	Asia	ftp://ftp.ebi.ac.uk/pub/databases/metagenomics/mgnify_genomes/human-gut/v1.0/all_genomes/MGYG-HGUT-036/MGYG-HGUT-03694/genomes5/GUT_GENOME148288.gff.gz	Bacteria	Firmicutes_A	Clostridia	Lachnospirales	Lachnospiraceae	Agathobacter	Agathobacter_faecis	W
GUT_GENOME170077	SRR1761679_bin.33	EBI	MAG	2555792.0	94.0	43246.0	43.99	92.96	1.28	0.05	0.0	0.0	0.0	11.0	ERZ837195	GUT_GENOME239728	MGYG-HGUT-03694	d__Bacteria;p__Firmicutes_A;c__Clostridia;o__Lachnospirales;f__Lachnospiraceae;g__Agathobacter;s__Agathobacter faecis	SRP052307	US	North America	ftp://ftp.ebi.ac.uk/pub/databases/metagenomics/mgnify_genomes/human-gut/v1.0/all_genomes/MGYG-HGUT-036/MGYG-HGUT-03694/genomes4/GUT_GENOME170077.gff.gz	Bacteria	Firmicutes_A	Clostridia	Lachnospirales	Lachnospiraceae	Agathobacter	Agathobacter_faecis	W	SRS820587
GUT_GENOME286052	ZellerG_2014__CCMD35802077ST-21-0__bin.29	CIBIO	MAG	3033342.0	49.0	127331.0	43.37	99.21	1.76	0.17	0.0	0.0	5.4	17.0		GUT_GENOME239728	MGYG-HGUT-03694	d__Bacteria;p__Firmicutes_A;c__Clostridia;o__Lachnospirales;f__Lachnospiraceae;g__Agathobacter;s__Agathobacter faecis	ERP005534	Germany	Europe	ftp://ftp.ebi.ac.uk/pub/databases/metagenomics/mgnify_genomes/human-gut/v1.0/all_genomes/MGYG-HGUT-036/MGYG-HGUT-03694/genomes2/GUT_GENOME286052.gff.gz	Bacteria	Firmicutes_A	Clostridia	Lachnospirales	Lachnospiraceae	Agathobacter	Agathobacter_faecis	W	ERS436813
GUT_GENOME277610	ZeeviD_2015__PNP_Main_661__bin.32	CIBIO	MAG	2808948.0	83.0	59180.0	43.7	96.62	1.88	0.05	0.0	0.0	12.24	18.0		GUT_GENOME239728	MGYG-HGUT-03694	d__Bacteria;p__Firmicutes_A;c__Clostridia;o__Lachnospirales;f__Lachnospiraceae;g__Agathobacter;s__Agathobacter faecis	ERP012929	Israel	Asia	ftp://ftp.ebi.ac.uk/pub/databases/metagenomics/mgnify_genomes/human-gut/v1.0/all_genomes/MGYG-HGUT-036/MGYG-HGUT-03694/genomes1/GUT_GENOME277610.gff.gz	Bacteria	Firmicutes_A	Clostridia	Lachnospirales	Lachnospiraceae	Agathobacter	Agathobacter_faecis	W	ERS972299
GUT_GENOME276850	ZeeviD_2015__PNP_Main_616__bin.22	CIBIO	MAG	2699659.0	67.0	87042.0	43.82	94.87	1.93	0.04	0.0	0.0	0.0	18.0		GUT_GENOME239728	MGYG-HGUT-03694	d__Bacteria;p__Firmicutes_A;c__Clostridia;o__Lachnospirales;f__Lachnospiraceae;g__Agathobacter;s__Agathobacter faecis	ERP012929	Israel	Asia	ftp://ftp.ebi.ac.uk/pub/databases/metagenomics/mgnify_genomes/human-gut/v1.0/all_genomes/MGYG-HGUT-036/MGYG-HGUT-03694/genomes4/GUT_GENOME276850.gff.gz	Bacteria	Firmicutes_A	Clostridia	Lachnospirales	Lachnospiraceae	Agathobacter	Agathobacter_faecis	W	ERS972254
GUT_GENOME113517	LeChatelierE_2013__MH0430__bin.15	CIBIO	MAG	2556293.0	74.0	61542.0	44.1	93.99	4.61	0.2	0.0	0.0	5.4	15.0		GUT_GENOME239728	MGYG-HGUT-03694	d__Bacteria;p__Firmicutes_A;c__Clostridia;o__Lachnospirales;f__Lachnospiraceae;g__Agathobacter;s__Agathobacter faecis	ERP003612	Denmark	Europe	ftp://ftp.ebi.ac.uk/pub/databases/metagenomics/mgnify_genomes/human-gut/v1.0/all_genomes/MGYG-HGUT-036/MGYG-HGUT-03694/genomes2/GUT_GENOME113517.gff.gz	Bacteria	Firmicutes_A	Clostridia	Lachnospirales	Lachnospiraceae	Agathobacter	Agathobacter_faecis	W	ERS328979
GUT_GENOME129384	LiuW_2016__SRR3993052__bin.66	CIBIO	MAG	2088428.0	168.0	18756.0	44.79	79.02	3.54	0.36	0.0	0.0	0.0	12.0		GUT_GENOME239728	MGYG-HGUT-03694	d__Bacteria;p__Firmicutes_A;c__Clostridia;o__Lachnospirales;f__Lachnospiraceae;g__Agathobacter;s__Agathobacter faecis	SRP080787	Mongolia	Asia	ftp://ftp.ebi.ac.uk/pub/databases/metagenomics/mgnify_genomes/human-gut/v1.0/all_genomes/MGYG-HGUT-036/MGYG-HGUT-03694/genomes3/GUT_GENOME129384.gff.gz	Bacteria	Firmicutes_A	Clostridia	Lachnospirales	Lachnospiraceae	Agathobacter	Agathobacter_faecis	W	SRS1596865
GUT_GENOME113615	LeChatelierE_2013__MH0432__bin.33	CIBIO	MAG	3027315.0	60.0	106418.0	43.47	97.69	1.21	0.12	0.0	0.0	0.0	16.0		GUT_GENOME239728	MGYG-HGUT-03694	d__Bacteria;p__Firmicutes_A;c__Clostridia;o__Lachnospirales;f__Lachnospiraceae;g__Agathobacter;s__Agathobacter faecis	ERP003612	Denmark	Europe	ftp://ftp.ebi.ac.uk/pub/databases/metagenomics/mgnify_genomes/human-gut/v1.0/all_genomes/MGYG-HGUT-036/MGYG-HGUT-03694/genomes3/GUT_GENOME113615.gff.gz	Bacteria	Firmicutes_A	Clostridia	Lachnospirales	Lachnospiraceae	Agathobacter	Agathobacter_faecis	W	ERS328981
GUT_GENOME169773	SRR1492645_bin.3	EBI	MAG	2870751.0	162.0	28480.0	43.97	96.12	2.36	0.1	0.0	0.0	0.0	19.0	ERZ988527	GUT_GENOME239728	MGYG-HGUT-03694	d__Bacteria;p__Firmicutes_A;c__Clostridia;o__Lachnospirales;f__Lachnospiraceae;g__Agathobacter;s__Agathobacter faecis	SRP040146	US	North America	ftp://ftp.ebi.ac.uk/pub/databases/metagenomics/mgnify_genomes/human-gut/v1.0/all_genomes/MGYG-HGUT-036/MGYG-HGUT-03694/genomes2/GUT_GENOME169773.gff.gz	Bacteria	Firmicutes_A	Clostridia	Lachnospirales	Lachnospiraceae	Agathobacter	Agathobacter_faecis		SRS580159
GUT_GENOME170009	SRR1761675_bin.11	EBI	MAG	3357231.0	83.0	81507.0	42.83	97.77	2.09	0.08	0.0	0.0	11.76	17.0	ERZ837104	GUT_GENOME239728	MGYG-HGUT-03694	d__Bacteria;p__Firmicutes_A;c__Clostridia;o__Lachnospirales;f__Lachnospiraceae;g__Agathobacter;s__Agathobacter faecis	SRP052307	Peru	South America	ftp://ftp.ebi.ac.uk/pub/databases/metagenomics/mgnify_genomes/human-gut/v1.0/all_genomes/MGYG-HGUT-036/MGYG-HGUT-03694/genomes1/GUT_GENOME170009.gff.gz	Bacteria	Firmicutes_A	Clostridia	Lachnospirales	Lachnospiraceae	Agathobacter	Agathobacter_faecis	NW	SRS820583
GUT_GENOME138875	NielsenHB_2014__V1_UC57_0__bin.47	CIBIO	MAG	2243815.0	158.0	27553.0	44.28	72.18	3.17	0.34	0.0	15.72	0.0	13.0		GUT_GENOME239728	MGYG-HGUT-03694	d__Bacteria;p__Firmicutes_A;c__Clostridia;o__Lachnospirales;f__Lachnospiraceae;g__Agathobacter;s__Agathobacter faecis	ERP002061	Spain	Europe	ftp://ftp.ebi.ac.uk/pub/databases/metagenomics/mgnify_genomes/human-gut/v1.0/all_genomes/MGYG-HGUT-036/MGYG-HGUT-03694/genomes5/GUT_GENOME138875.gff.gz	Bacteria	Firmicutes_A	Clostridia	Lachnospirales	Lachnospiraceae	Agathobacter	Agathobacter_faecis	W	ERS199389
GUT_GENOME276798	ZeeviD_2015__PNP_Main_612__bin.16	CIBIO	MAG	3092102.0	138.0	43596.0	43.49	96.8	2.73	0.09	0.0	0.0	0.0	19.0		GUT_GENOME239728	MGYG-HGUT-03694	d__Bacteria;p__Firmicutes_A;c__Clostridia;o__Lachnospirales;f__Lachnospiraceae;g__Agathobacter;s__Agathobacter faecis	ERP012929	Israel	Asia	ftp://ftp.ebi.ac.uk/pub/databases/metagenomics/mgnify_genomes/human-gut/v1.0/all_genomes/MGYG-HGUT-036/MGYG-HGUT-03694/genomes4/GUT_GENOME276798.gff.gz	Bacteria	Firmicutes_A	Clostridia	Lachnospirales	Lachnospiraceae	Agathobacter	Agathobacter_faecis	W	ERS972250
GUT_GENOME169794	SRR1492901_bin.6	EBI	MAG	2738225.0	150.0	25750.0	44.1	93.72	3.36	0.03	0.0	0.0	5.44	18.0	ERZ988548	GUT_GENOME239728	MGYG-HGUT-03694	d__Bacteria;p__Firmicutes_A;c__Clostridia;o__Lachnospirales;f__Lachnospiraceae;g__Agathobacter;s__Agathobacter faecis	SRP040146	US	North America	ftp://ftp.ebi.ac.uk/pub/databases/metagenomics/mgnify_genomes/human-gut/v1.0/all_genomes/MGYG-HGUT-036/MGYG-HGUT-03694/genomes5/GUT_GENOME169794.gff.gz	Bacteria	Firmicutes_A	Clostridia	Lachnospirales	Lachnospiraceae	Agathobacter	Agathobacter_faecis		SRS580159
GUT_GENOME154039	QinN_2014__HD-40__bin.36	CIBIO	MAG	2344559.0	527.0	5325.0	43.78	78.51	2.95	1.23	0.0	0.0	0.0	8.0		GUT_GENOME239728	MGYG-HGUT-03694	d__Bacteria;p__Firmicutes_A;c__Clostridia;o__Lachnospirales;f__Lachnospiraceae;g__Agathobacter;s__Agathobacter faecis	ERP005860	China	Asia	ftp://ftp.ebi.ac.uk/pub/databases/metagenomics/mgnify_genomes/human-gut/v1.0/all_genomes/MGYG-HGUT-036/MGYG-HGUT-03694/genomes5/GUT_GENOME154039.gff.gz	Bacteria	Firmicutes_A	Clostridia	Lachnospirales	Lachnospiraceae	Agathobacter	Agathobacter_faecis	W	ERS475149
GUT_GENOME271668	ZeeviD_2015__PNP_Main_368__bin.19	CIBIO	MAG	2730712.0	42.0	115809.0	44.04	94.93	2.17	0.02	0.0	0.0	0.0	18.0		GUT_GENOME239728	MGYG-HGUT-03694	d__Bacteria;p__Firmicutes_A;c__Clostridia;o__Lachnospirales;f__Lachnospiraceae;g__Agathobacter;s__Agathobacter faecis	ERP012929	Israel	Asia	ftp://ftp.ebi.ac.uk/pub/databases/metagenomics/mgnify_genomes/human-gut/v1.0/all_genomes/MGYG-HGUT-036/MGYG-HGUT-03694/genomes1/GUT_GENOME271668.gff.gz	Bacteria	Firmicutes_A	Clostridia	Lachnospirales	Lachnospiraceae	Agathobacter	Agathobacter_faecis	W	ERS972006
GUT_GENOME011459	BritoIL_2016__M1.27.ST__bin.40	CIBIO	MAG	2570967.0	66.0	75822.0	44.02	95.29	2.17	0.1	0.0	0.0	5.57	16.0		GUT_GENOME239728	MGYG-HGUT-03694	d__Bacteria;p__Firmicutes_A;c__Clostridia;o__Lachnospirales;f__Lachnospiraceae;g__Agathobacter;s__Agathobacter faecis	SRP029441	Fiji	Oceania	ftp://ftp.ebi.ac.uk/pub/databases/metagenomics/mgnify_genomes/human-gut/v1.0/all_genomes/MGYG-HGUT-036/MGYG-HGUT-03694/genomes2/GUT_GENOME011459.gff.gz	Bacteria	Firmicutes_A	Clostridia	Lachnospirales	Lachnospiraceae	Agathobacter	Agathobacter_faecis	NW	SRS476430
GUT_GENOME264456	YuJ_2015__SZAXPI017594-166__bin.18	CIBIO	MAG	3204697.0	87.0	84320.0	43.34	97.19	1.28	0.22	0.0	13.05	9.06	17.0		GUT_GENOME239728	MGYG-HGUT-03694	d__Bacteria;p__Firmicutes_A;c__Clostridia;o__Lachnospirales;f__Lachnospiraceae;g__Agathobacter;s__Agathobacter faecis		China	Asia	ftp://ftp.ebi.ac.uk/pub/databases/metagenomics/mgnify_genomes/human-gut/v1.0/all_genomes/MGYG-HGUT-036/MGYG-HGUT-03694/genomes3/GUT_GENOME264456.gff.gz	Bacteria	Firmicutes_A	Clostridia	Lachnospirales	Lachnospiraceae	Agathobacter	Agathobacter_faecis	W
GUT_GENOME148361	QinJ_2012__CON-033__bin.24	CIBIO	MAG	3031139.0	695.0	5410.0	44.49	68.18	1.91	1.03	0.0	0.0	0.0	10.0		GUT_GENOME239728	MGYG-HGUT-03694	d__Bacteria;p__Firmicutes_A;c__Clostridia;o__Lachnospirales;f__Lachnospiraceae;g__Agathobacter;s__Agathobacter faecis		China	Asia	ftp://ftp.ebi.ac.uk/pub/databases/metagenomics/mgnify_genomes/human-gut/v1.0/all_genomes/MGYG-HGUT-036/MGYG-HGUT-03694/genomes1/GUT_GENOME148361.gff.gz	Bacteria	Firmicutes_A	Clostridia	Lachnospirales	Lachnospiraceae	Agathobacter	Agathobacter_faecis	W
GUT_GENOME128632	LiuW_2016__SRR3993018__bin.68	CIBIO	MAG	2673777.0	77.0	64032.0	44.12	97.73	2.97	0.19	0.0	0.0	0.0	16.0		GUT_GENOME239728	MGYG-HGUT-03694	d__Bacteria;p__Firmicutes_A;c__Clostridia;o__Lachnospirales;f__Lachnospiraceae;g__Agathobacter;s__Agathobacter faecis	SRP080787	Mongolia	Asia	ftp://ftp.ebi.ac.uk/pub/databases/metagenomics/mgnify_genomes/human-gut/v1.0/all_genomes/MGYG-HGUT-036/MGYG-HGUT-03694/genomes2/GUT_GENOME128632.gff.gz	Bacteria	Firmicutes_A	Clostridia	Lachnospirales	Lachnospiraceae	Agathobacter	Agathobacter_faecis	NW	SRS1596831
GUT_GENOME113735	LeChatelierE_2013__MH0435__bin.29	CIBIO	MAG	2761753.0	67.0	68774.0	43.38	91.0	1.76	0.23	0.0	0.0	5.44	14.0		GUT_GENOME239728	MGYG-HGUT-03694	d__Bacteria;p__Firmicutes_A;c__Clostridia;o__Lachnospirales;f__Lachnospiraceae;g__Agathobacter;s__Agathobacter faecis	ERP003612	Denmark	Europe	ftp://ftp.ebi.ac.uk/pub/databases/metagenomics/mgnify_genomes/human-gut/v1.0/all_genomes/MGYG-HGUT-036/MGYG-HGUT-03694/genomes5/GUT_GENOME113735.gff.gz	Bacteria	Firmicutes_A	Clostridia	Lachnospirales	Lachnospiraceae	Agathobacter	Agathobacter_faecis	W	ERS328984
GUT_GENOME277700	ZeeviD_2015__PNP_Main_667__bin.6	CIBIO	MAG	2553077.0	246.0	16645.0	44.12	95.43	2.17	0.18	0.0	0.0	0.0	17.0		GUT_GENOME239728	MGYG-HGUT-03694	d__Bacteria;p__Firmicutes_A;c__Clostridia;o__Lachnospirales;f__Lachnospiraceae;g__Agathobacter;s__Agathobacter faecis	ERP012929	Israel	Asia	ftp://ftp.ebi.ac.uk/pub/databases/metagenomics/mgnify_genomes/human-gut/v1.0/all_genomes/MGYG-HGUT-036/MGYG-HGUT-03694/genomes1/GUT_GENOME277700.gff.gz	Bacteria	Firmicutes_A	Clostridia	Lachnospirales	Lachnospiraceae	Agathobacter	Agathobacter_faecis	W	ERS972305
GUT_GENOME276835	ZeeviD_2015__PNP_Main_615__bin.26	CIBIO	MAG	2556055.0	230.0	16956.0	43.96	93.76	2.05	0.21	0.0	0.0	5.2	19.0		GUT_GENOME239728	MGYG-HGUT-03694	d__Bacteria;p__Firmicutes_A;c__Clostridia;o__Lachnospirales;f__Lachnospiraceae;g__Agathobacter;s__Agathobacter faecis	ERP012929	Israel	Asia	ftp://ftp.ebi.ac.uk/pub/databases/metagenomics/mgnify_genomes/human-gut/v1.0/all_genomes/MGYG-HGUT-036/MGYG-HGUT-03694/genomes4/GUT_GENOME276835.gff.gz	Bacteria	Firmicutes_A	Clostridia	Lachnospirales	Lachnospiraceae	Agathobacter	Agathobacter_faecis	W	ERS972253
GUT_GENOME148335	QinJ_2012__CON-031__bin.31	CIBIO	MAG	2680206.0	29.0	198340.0	43.74	95.89	1.28	0.11	0.0	0.0	5.44	19.0		GUT_GENOME239728	MGYG-HGUT-03694	d__Bacteria;p__Firmicutes_A;c__Clostridia;o__Lachnospirales;f__Lachnospiraceae;g__Agathobacter;s__Agathobacter faecis		China	Asia	ftp://ftp.ebi.ac.uk/pub/databases/metagenomics/mgnify_genomes/human-gut/v1.0/all_genomes/MGYG-HGUT-036/MGYG-HGUT-03694/genomes1/GUT_GENOME148335.gff.gz	Bacteria	Firmicutes_A	Clostridia	Lachnospirales	Lachnospiraceae	Agathobacter	Agathobacter_faecis	W
GUT_GENOME021463	CosteaPI_2017__pluto2-11-7-0__bin.7	CIBIO	MAG	3065279.0	380.0	12851.0	43.72	91.15	2.53	0.2	0.0	0.0	0.0	16.0		GUT_GENOME239728	MGYG-HGUT-03694	d__Bacteria;p__Firmicutes_A;c__Clostridia;o__Lachnospirales;f__Lachnospiraceae;g__Agathobacter;s__Agathobacter faecis	ERP019502	Germany	Europe	ftp://ftp.ebi.ac.uk/pub/databases/metagenomics/mgnify_genomes/human-gut/v1.0/all_genomes/MGYG-HGUT-036/MGYG-HGUT-03694/genomes4/GUT_GENOME021463.gff.gz	Bacteria	Firmicutes_A	Clostridia	Lachnospirales	Lachnospiraceae	Agathobacter	Agathobacter_faecis	W	ERS1444720
GUT_GENOME285985	ZellerG_2014__CCMD26709089ST-21-0__bin.4	CIBIO	MAG	2829491.0	128.0	46146.0	44.36	77.59	3.45	0.43	0.0	0.0	0.0	14.0		GUT_GENOME239728	MGYG-HGUT-03694	d__Bacteria;p__Firmicutes_A;c__Clostridia;o__Lachnospirales;f__Lachnospiraceae;g__Agathobacter;s__Agathobacter faecis	ERP005534	Germany	Europe	ftp://ftp.ebi.ac.uk/pub/databases/metagenomics/mgnify_genomes/human-gut/v1.0/all_genomes/MGYG-HGUT-036/MGYG-HGUT-03694/genomes4/GUT_GENOME285985.gff.gz	Bacteria	Firmicutes_A	Clostridia	Lachnospirales	Lachnospiraceae	Agathobacter	Agathobacter_faecis	W	ERS436816
GUT_GENOME012174	BritoIL_2016__M2.11.ST__bin.22	CIBIO	MAG	1845328.0	62.0	58221.0	43.57	81.1	0.72	0.15	0.0	0.0	0.0	11.0		GUT_GENOME239728	MGYG-HGUT-03694	d__Bacteria;p__Firmicutes_A;c__Clostridia;o__Lachnospirales;f__Lachnospiraceae;g__Agathobacter;s__Agathobacter faecis	SRP029441	Fiji	Oceania	ftp://ftp.ebi.ac.uk/pub/databases/metagenomics/mgnify_genomes/human-gut/v1.0/all_genomes/MGYG-HGUT-036/MGYG-HGUT-03694/genomes6/GUT_GENOME012174.gff.gz	Bacteria	Firmicutes_A	Clostridia	Lachnospirales	Lachnospiraceae	Agathobacter	Agathobacter_faecis	NW	SRS475925
GUT_GENOME160136	SchirmerM_2016__G88763__bin.21	CIBIO	MAG	3394073.0	135.0	68946.0	42.81	98.55	2.25	0.04	0.0	0.0	0.0	19.0		GUT_GENOME239728	MGYG-HGUT-03694	d__Bacteria;p__Firmicutes_A;c__Clostridia;o__Lachnospirales;f__Lachnospiraceae;g__Agathobacter;s__Agathobacter faecis	SRP095580	Netherlands	Europe	ftp://ftp.ebi.ac.uk/pub/databases/metagenomics/mgnify_genomes/human-gut/v1.0/all_genomes/MGYG-HGUT-036/MGYG-HGUT-03694/genomes2/GUT_GENOME160136.gff.gz	Bacteria	Firmicutes_A	Clostridia	Lachnospirales	Lachnospiraceae	Agathobacter	Agathobacter_faecis	W	SRS1876670
GUT_GENOME271695	ZeeviD_2015__PNP_Main_369__bin.3	CIBIO	MAG	2694942.0	79.0	69441.0	43.74	94.69	0.79	0.02	0.0	0.0	0.0	17.0		GUT_GENOME239728	MGYG-HGUT-03694	d__Bacteria;p__Firmicutes_A;c__Clostridia;o__Lachnospirales;f__Lachnospiraceae;g__Agathobacter;s__Agathobacter faecis	ERP012929	Israel	Asia	ftp://ftp.ebi.ac.uk/pub/databases/metagenomics/mgnify_genomes/human-gut/v1.0/all_genomes/MGYG-HGUT-036/MGYG-HGUT-03694/genomes3/GUT_GENOME271695.gff.gz	Bacteria	Firmicutes_A	Clostridia	Lachnospirales	Lachnospiraceae	Agathobacter	Agathobacter_faecis	W	ERS972007
GUT_GENOME148459	QinJ_2012__CON-038__bin.7	CIBIO	MAG	2237337.0	29.0	146332.0	43.89	91.79	1.21	0.11	0.0	0.0	11.21	14.0		GUT_GENOME239728	MGYG-HGUT-03694	d__Bacteria;p__Firmicutes_A;c__Clostridia;o__Lachnospirales;f__Lachnospiraceae;g__Agathobacter;s__Agathobacter faecis		China	Asia	ftp://ftp.ebi.ac.uk/pub/databases/metagenomics/mgnify_genomes/human-gut/v1.0/all_genomes/MGYG-HGUT-036/MGYG-HGUT-03694/genomes6/GUT_GENOME148459.gff.gz	Bacteria	Firmicutes_A	Clostridia	Lachnospirales	Lachnospiraceae	Agathobacter	Agathobacter_faecis	W
GUT_GENOME280480	ZeeviD_2015__PNP_Validation_17__bin.24	CIBIO	MAG	3967525.0	199.0	68583.0	41.7	98.73	3.25	0.06	0.0	0.0	5.06	19.0		GUT_GENOME239728	MGYG-HGUT-03694	d__Bacteria;p__Firmicutes_A;c__Clostridia;o__Lachnospirales;f__Lachnospiraceae;g__Agathobacter;s__Agathobacter faecis	ERP012929	Israel	Asia	ftp://ftp.ebi.ac.uk/pub/databases/metagenomics/mgnify_genomes/human-gut/v1.0/all_genomes/MGYG-HGUT-036/MGYG-HGUT-03694/genomes4/GUT_GENOME280480.gff.gz	Bacteria	Firmicutes_A	Clostridia	Lachnospirales	Lachnospiraceae	Agathobacter	Agathobacter_faecis	W	ERS953836
GUT_GENOME012421	BritoIL_2016__M2.3.ST__bin.78	CIBIO	MAG	3079469.0	67.0	125330.0	43.22	98.57	2.42	0.03	0.0	0.0	9.09	17.0		GUT_GENOME239728	MGYG-HGUT-03694	d__Bacteria;p__Firmicutes_A;c__Clostridia;o__Lachnospirales;f__Lachnospiraceae;g__Agathobacter;s__Agathobacter faecis	SRP029441	Fiji	Oceania	ftp://ftp.ebi.ac.uk/pub/databases/metagenomics/mgnify_genomes/human-gut/v1.0/all_genomes/MGYG-HGUT-036/MGYG-HGUT-03694/genomes2/GUT_GENOME012421.gff.gz	Bacteria	Firmicutes_A	Clostridia	Lachnospirales	Lachnospiraceae	Agathobacter	Agathobacter_faecis	NW	SRS475984
GUT_GENOME148822	QinJ_2012__CON-061__bin.32	CIBIO	MAG	3055849.0	69.0	79455.0	43.45	98.25	1.76	0.14	0.0	0.0	0.0	19.0		GUT_GENOME239728	MGYG-HGUT-03694	d__Bacteria;p__Firmicutes_A;c__Clostridia;o__Lachnospirales;f__Lachnospiraceae;g__Agathobacter;s__Agathobacter faecis		China	Asia	ftp://ftp.ebi.ac.uk/pub/databases/metagenomics/mgnify_genomes/human-gut/v1.0/all_genomes/MGYG-HGUT-036/MGYG-HGUT-03694/genomes2/GUT_GENOME148822.gff.gz	Bacteria	Firmicutes_A	Clostridia	Lachnospirales	Lachnospiraceae	Agathobacter	Agathobacter_faecis	W
GUT_GENOME006121	BackhedF_2015__SID582_12M__bin.33	CIBIO	MAG	2942234.0	36.0	152446.0	43.44	97.34	1.69	0.01	0.0	0.0	5.37	19.0		GUT_GENOME239728	MGYG-HGUT-03694	d__Bacteria;p__Firmicutes_A;c__Clostridia;o__Lachnospirales;f__Lachnospiraceae;g__Agathobacter;s__Agathobacter faecis	ERP005989	Sweden	Europe	ftp://ftp.ebi.ac.uk/pub/databases/metagenomics/mgnify_genomes/human-gut/v1.0/all_genomes/MGYG-HGUT-036/MGYG-HGUT-03694/genomes2/GUT_GENOME006121.gff.gz	Bacteria	Firmicutes_A	Clostridia	Lachnospirales	Lachnospiraceae	Agathobacter	Agathobacter_faecis	W	ERS473331
GUT_GENOME277965	ZeeviD_2015__PNP_Main_682__bin.31	CIBIO	MAG	2810772.0	87.0	65583.0	43.73	93.39	0.55	0.05	0.0	0.0	5.06	18.0		GUT_GENOME239728	MGYG-HGUT-03694	d__Bacteria;p__Firmicutes_A;c__Clostridia;o__Lachnospirales;f__Lachnospiraceae;g__Agathobacter;s__Agathobacter faecis	ERP012929	Israel	Asia	ftp://ftp.ebi.ac.uk/pub/databases/metagenomics/mgnify_genomes/human-gut/v1.0/all_genomes/MGYG-HGUT-036/MGYG-HGUT-03694/genomes6/GUT_GENOME277965.gff.gz	Bacteria	Firmicutes_A	Clostridia	Lachnospirales	Lachnospiraceae	Agathobacter	Agathobacter_faecis	W	ERS972320
GUT_GENOME128434	LiuW_2016__SRR3993013__bin.41	CIBIO	MAG	2665393.0	121.0	34403.0	44.23	95.63	1.95	0.12	0.0	0.0	0.0	15.0		GUT_GENOME239728	MGYG-HGUT-03694	d__Bacteria;p__Firmicutes_A;c__Clostridia;o__Lachnospirales;f__Lachnospiraceae;g__Agathobacter;s__Agathobacter faecis	SRP080787	Mongolia	Asia	ftp://ftp.ebi.ac.uk/pub/databases/metagenomics/mgnify_genomes/human-gut/v1.0/all_genomes/MGYG-HGUT-036/MGYG-HGUT-03694/genomes5/GUT_GENOME128434.gff.gz	Bacteria	Firmicutes_A	Clostridia	Lachnospirales	Lachnospiraceae	Agathobacter	Agathobacter_faecis	NW	SRS1596826
GUT_GENOME159060	RaymondF_2016__P2E7__bin.4	CIBIO	MAG	3002742.0	317.0	15539.0	44.04	96.18	3.0	0.12	0.0	22.77	0.0	15.0		GUT_GENOME239728	MGYG-HGUT-03694	d__Bacteria;p__Firmicutes_A;c__Clostridia;o__Lachnospirales;f__Lachnospiraceae;g__Agathobacter;s__Agathobacter faecis	ERP009131	Canada	North America	ftp://ftp.ebi.ac.uk/pub/databases/metagenomics/mgnify_genomes/human-gut/v1.0/all_genomes/MGYG-HGUT-036/MGYG-HGUT-03694/genomes5/GUT_GENOME159060.gff.gz	Bacteria	Firmicutes_A	Clostridia	Lachnospirales	Lachnospiraceae	Agathobacter	Agathobacter_faecis	W	ERS634932
GUT_GENOME276607	ZeeviD_2015__PNP_Main_603__bin.13	CIBIO	MAG	3011561.0	62.0	74632.0	43.69	97.34	2.17	0.01	0.0	0.0	0.0	19.0		GUT_GENOME239728	MGYG-HGUT-03694	d__Bacteria;p__Firmicutes_A;c__Clostridia;o__Lachnospirales;f__Lachnospiraceae;g__Agathobacter;s__Agathobacter faecis	ERP012929	Israel	Asia	ftp://ftp.ebi.ac.uk/pub/databases/metagenomics/mgnify_genomes/human-gut/v1.0/all_genomes/MGYG-HGUT-036/MGYG-HGUT-03694/genomes1/GUT_GENOME276607.gff.gz	Bacteria	Firmicutes_A	Clostridia	Lachnospirales	Lachnospiraceae	Agathobacter	Agathobacter_faecis	W	ERS972241
GUT_GENOME271513	ZeeviD_2015__PNP_Main_35__bin.46	CIBIO	MAG	2046397.0	288.0	11100.0	44.85	79.44	2.24	0.24	0.0	0.0	7.04	15.0		GUT_GENOME239728	MGYG-HGUT-03694	d__Bacteria;p__Firmicutes_A;c__Clostridia;o__Lachnospirales;f__Lachnospiraceae;g__Agathobacter;s__Agathobacter faecis	ERP012929	Israel	Asia	ftp://ftp.ebi.ac.uk/pub/databases/metagenomics/mgnify_genomes/human-gut/v1.0/all_genomes/MGYG-HGUT-036/MGYG-HGUT-03694/genomes2/GUT_GENOME271513.gff.gz	Bacteria	Firmicutes_A	Clostridia	Lachnospirales	Lachnospiraceae	Agathobacter	Agathobacter_faecis	W	ERS971673
GUT_GENOME264942	ZeeviD_2015__PNP_DietIntervention_39__bin.12	CIBIO	MAG	2574390.0	49.0	100114.0	43.71	88.04	1.21	0.01	0.0	0.0	4.75	19.0		GUT_GENOME239728	MGYG-HGUT-03694	d__Bacteria;p__Firmicutes_A;c__Clostridia;o__Lachnospirales;f__Lachnospiraceae;g__Agathobacter;s__Agathobacter faecis	ERP012929	Israel	Asia	ftp://ftp.ebi.ac.uk/pub/databases/metagenomics/mgnify_genomes/human-gut/v1.0/all_genomes/MGYG-HGUT-036/MGYG-HGUT-03694/genomes2/GUT_GENOME264942.gff.gz	Bacteria	Firmicutes_A	Clostridia	Lachnospirales	Lachnospiraceae	Agathobacter	Agathobacter_faecis	W	ERS972477
GUT_GENOME162215	SchirmerM_2016__G89008__bin.7	CIBIO	MAG	1868589.0	353.0	7144.0	44.96	62.61	1.37	0.2	0.0	0.0	0.0	13.0		GUT_GENOME239728	MGYG-HGUT-03694	d__Bacteria;p__Firmicutes_A;c__Clostridia;o__Lachnospirales;f__Lachnospiraceae;g__Agathobacter;s__Agathobacter faecis	SRP095580	Netherlands	Europe	ftp://ftp.ebi.ac.uk/pub/databases/metagenomics/mgnify_genomes/human-gut/v1.0/all_genomes/MGYG-HGUT-036/MGYG-HGUT-03694/genomes3/GUT_GENOME162215.gff.gz	Bacteria	Firmicutes_A	Clostridia	Lachnospirales	Lachnospiraceae	Agathobacter	Agathobacter_faecis	W	SRS1876324
GUT_GENOME264923	ZeeviD_2015__PNP_DietIntervention_38__bin.22	CIBIO	MAG	2654464.0	87.0	77654.0	43.84	91.87	1.52	0.02	0.0	0.0	5.06	18.0		GUT_GENOME239728	MGYG-HGUT-03694	d__Bacteria;p__Firmicutes_A;c__Clostridia;o__Lachnospirales;f__Lachnospiraceae;g__Agathobacter;s__Agathobacter faecis	ERP012929	Israel	Asia	ftp://ftp.ebi.ac.uk/pub/databases/metagenomics/mgnify_genomes/human-gut/v1.0/all_genomes/MGYG-HGUT-036/MGYG-HGUT-03694/genomes5/GUT_GENOME264923.gff.gz	Bacteria	Firmicutes_A	Clostridia	Lachnospirales	Lachnospiraceae	Agathobacter	Agathobacter_faecis	W	ERS972476
GUT_GENOME021119	CosteaPI_2017__peacemaker-11-600-0__bin.45	CIBIO	MAG	2839466.0	70.0	69875.0	43.65	96.74	1.68	0.01	0.0	0.0	0.0	18.0		GUT_GENOME239728	MGYG-HGUT-03694	d__Bacteria;p__Firmicutes_A;c__Clostridia;o__Lachnospirales;f__Lachnospiraceae;g__Agathobacter;s__Agathobacter faecis	ERP019502	Germany	Europe	ftp://ftp.ebi.ac.uk/pub/databases/metagenomics/mgnify_genomes/human-gut/v1.0/all_genomes/MGYG-HGUT-036/MGYG-HGUT-03694/genomes4/GUT_GENOME021119.gff.gz	Bacteria	Firmicutes_A	Clostridia	Lachnospirales	Lachnospiraceae	Agathobacter	Agathobacter_faecis	W	ERS1444708
GUT_GENOME114390	LeChatelierE_2013__MH0451__bin.19	CIBIO	MAG	2419827.0	239.0	16095.0	44.08	93.56	2.0	0.47	0.0	11.29	0.0	16.0		GUT_GENOME239728	MGYG-HGUT-03694	d__Bacteria;p__Firmicutes_A;c__Clostridia;o__Lachnospirales;f__Lachnospiraceae;g__Agathobacter;s__Agathobacter faecis	ERP003612	Denmark	Europe	ftp://ftp.ebi.ac.uk/pub/databases/metagenomics/mgnify_genomes/human-gut/v1.0/all_genomes/MGYG-HGUT-036/MGYG-HGUT-03694/genomes5/GUT_GENOME114390.gff.gz	Bacteria	Firmicutes_A	Clostridia	Lachnospirales	Lachnospiraceae	Agathobacter	Agathobacter_faecis	W	ERS328999
GUT_GENOME122869	LiJ_2017__H1M512836__bin.1	CIBIO	MAG	2796462.0	235.0	20284.0	43.9	94.06	1.7	0.21	0.0	11.22	0.0	14.0		GUT_GENOME239728	MGYG-HGUT-03694	d__Bacteria;p__Firmicutes_A;c__Clostridia;o__Lachnospirales;f__Lachnospiraceae;g__Agathobacter;s__Agathobacter faecis	ERP015450	China	Asia	ftp://ftp.ebi.ac.uk/pub/databases/metagenomics/mgnify_genomes/human-gut/v1.0/all_genomes/MGYG-HGUT-036/MGYG-HGUT-03694/genomes1/GUT_GENOME122869.gff.gz	Bacteria	Firmicutes_A	Clostridia	Lachnospirales	Lachnospiraceae	Agathobacter	Agathobacter_faecis	W	ERS1138816
GUT_GENOME012358	BritoIL_2016__M2.39.ST__bin.27	CIBIO	MAG	2458507.0	272.0	14492.0	44.15	90.83	3.14	0.22	0.0	19.83	5.57	14.0		GUT_GENOME239728	MGYG-HGUT-03694	d__Bacteria;p__Firmicutes_A;c__Clostridia;o__Lachnospirales;f__Lachnospiraceae;g__Agathobacter;s__Agathobacter faecis	SRP029441	Fiji	Oceania	ftp://ftp.ebi.ac.uk/pub/databases/metagenomics/mgnify_genomes/human-gut/v1.0/all_genomes/MGYG-HGUT-036/MGYG-HGUT-03694/genomes4/GUT_GENOME012358.gff.gz	Bacteria	Firmicutes_A	Clostridia	Lachnospirales	Lachnospiraceae	Agathobacter	Agathobacter_faecis	NW	SRS475990
GUT_GENOME114460	LeChatelierE_2013__MH0452__bin.58	CIBIO	MAG	2728948.0	120.0	54316.0	43.37	70.76	1.93	0.36	0.0	16.18	0.0	15.0		GUT_GENOME239728	MGYG-HGUT-03694	d__Bacteria;p__Firmicutes_A;c__Clostridia;o__Lachnospirales;f__Lachnospiraceae;g__Agathobacter;s__Agathobacter faecis	ERP003612	Denmark	Europe	ftp://ftp.ebi.ac.uk/pub/databases/metagenomics/mgnify_genomes/human-gut/v1.0/all_genomes/MGYG-HGUT-036/MGYG-HGUT-03694/genomes2/GUT_GENOME114460.gff.gz	Bacteria	Firmicutes_A	Clostridia	Lachnospirales	Lachnospiraceae	Agathobacter	Agathobacter_faecis	W	ERS329000
GUT_GENOME006139	BackhedF_2015__SID582_M__bin.17	CIBIO	MAG	2896420.0	57.0	86515.0	43.6	97.22	1.69	0.04	0.0	0.0	11.32	17.0		GUT_GENOME239728	MGYG-HGUT-03694	d__Bacteria;p__Firmicutes_A;c__Clostridia;o__Lachnospirales;f__Lachnospiraceae;g__Agathobacter;s__Agathobacter faecis	ERP005989	Sweden	Europe	ftp://ftp.ebi.ac.uk/pub/databases/metagenomics/mgnify_genomes/human-gut/v1.0/all_genomes/MGYG-HGUT-036/MGYG-HGUT-03694/genomes5/GUT_GENOME006139.gff.gz	Bacteria	Firmicutes_A	Clostridia	Lachnospirales	Lachnospiraceae	Agathobacter	Agathobacter_faecis	W	ERS473334
GUT_GENOME160275	SchirmerM_2016__G88779__bin.9	CIBIO	MAG	2709895.0	99.0	35217.0	43.79	98.41	1.76	0.0	0.0	0.0	5.44	17.0		GUT_GENOME239728	MGYG-HGUT-03694	d__Bacteria;p__Firmicutes_A;c__Clostridia;o__Lachnospirales;f__Lachnospiraceae;g__Agathobacter;s__Agathobacter faecis	SRP095580	Netherlands	Europe	ftp://ftp.ebi.ac.uk/pub/databases/metagenomics/mgnify_genomes/human-gut/v1.0/all_genomes/MGYG-HGUT-036/MGYG-HGUT-03694/genomes4/GUT_GENOME160275.gff.gz	Bacteria	Firmicutes_A	Clostridia	Lachnospirales	Lachnospiraceae	Agathobacter	Agathobacter_faecis	W	SRS1876541
GUT_GENOME158999	RaymondF_2016__P2E0__bin.17	CIBIO	MAG	2910467.0	34.0	168324.0	43.36	98.25	1.76	0.02	0.0	0.0	5.4	17.0		GUT_GENOME239728	MGYG-HGUT-03694	d__Bacteria;p__Firmicutes_A;c__Clostridia;o__Lachnospirales;f__Lachnospiraceae;g__Agathobacter;s__Agathobacter faecis	ERP009131	Canada	North America	ftp://ftp.ebi.ac.uk/pub/databases/metagenomics/mgnify_genomes/human-gut/v1.0/all_genomes/MGYG-HGUT-036/MGYG-HGUT-03694/genomes4/GUT_GENOME158999.gff.gz	Bacteria	Firmicutes_A	Clostridia	Lachnospirales	Lachnospiraceae	Agathobacter	Agathobacter_faecis	W	ERS634908
GUT_GENOME160351	SchirmerM_2016__G88787__bin.8	CIBIO	MAG	2964778.0	156.0	40946.0	43.54	96.59	2.24	0.03	0.0	0.0	5.44	16.0		GUT_GENOME239728	MGYG-HGUT-03694	d__Bacteria;p__Firmicutes_A;c__Clostridia;o__Lachnospirales;f__Lachnospiraceae;g__Agathobacter;s__Agathobacter faecis	SRP095580	Netherlands	Europe	ftp://ftp.ebi.ac.uk/pub/databases/metagenomics/mgnify_genomes/human-gut/v1.0/all_genomes/MGYG-HGUT-036/MGYG-HGUT-03694/genomes2/GUT_GENOME160351.gff.gz	Bacteria	Firmicutes_A	Clostridia	Lachnospirales	Lachnospiraceae	Agathobacter	Agathobacter_faecis	W	SRS1876388
GUT_GENOME122755	LiJ_2017__H1M414905__bin.13	CIBIO	MAG	3070256.0	70.0	105271.0	43.5	98.73	1.76	0.03	0.0	0.0	0.0	15.0		GUT_GENOME239728	MGYG-HGUT-03694	d__Bacteria;p__Firmicutes_A;c__Clostridia;o__Lachnospirales;f__Lachnospiraceae;g__Agathobacter;s__Agathobacter faecis	ERP015450	China	Asia	ftp://ftp.ebi.ac.uk/pub/databases/metagenomics/mgnify_genomes/human-gut/v1.0/all_genomes/MGYG-HGUT-036/MGYG-HGUT-03694/genomes1/GUT_GENOME122755.gff.gz	Bacteria	Firmicutes_A	Clostridia	Lachnospirales	Lachnospiraceae	Agathobacter	Agathobacter_faecis	W	ERS1138785
GUT_GENOME006960	BackhedF_2015__SID637_12M__bin.7	CIBIO	MAG	3184408.0	72.0	95563.0	43.13	98.25	2.24	0.02	0.0	0.0	8.85	18.0		GUT_GENOME239728	MGYG-HGUT-03694	d__Bacteria;p__Firmicutes_A;c__Clostridia;o__Lachnospirales;f__Lachnospiraceae;g__Agathobacter;s__Agathobacter faecis	ERP005989	Sweden	Europe	ftp://ftp.ebi.ac.uk/pub/databases/metagenomics/mgnify_genomes/human-gut/v1.0/all_genomes/MGYG-HGUT-036/MGYG-HGUT-03694/genomes2/GUT_GENOME006960.gff.gz	Bacteria	Firmicutes_A	Clostridia	Lachnospirales	Lachnospiraceae	Agathobacter	Agathobacter_faecis	W	ERS473391
GUT_GENOME278021	ZeeviD_2015__PNP_Main_685__bin.1	CIBIO	MAG	2733765.0	72.0	64840.0	43.84	97.1	2.17	0.04	0.0	0.0	5.06	18.0		GUT_GENOME239728	MGYG-HGUT-03694	d__Bacteria;p__Firmicutes_A;c__Clostridia;o__Lachnospirales;f__Lachnospiraceae;g__Agathobacter;s__Agathobacter faecis	ERP012929	Israel	Asia	ftp://ftp.ebi.ac.uk/pub/databases/metagenomics/mgnify_genomes/human-gut/v1.0/all_genomes/MGYG-HGUT-036/MGYG-HGUT-03694/genomes3/GUT_GENOME278021.gff.gz	Bacteria	Firmicutes_A	Clostridia	Lachnospirales	Lachnospiraceae	Agathobacter	Agathobacter_faecis	W	ERS972323
GUT_GENOME114574	LeChatelierE_2013__MH0455__bin.27	CIBIO	MAG	3012317.0	38.0	134520.0	43.62	97.34	2.0	0.14	0.0	0.0	11.21	16.0		GUT_GENOME239728	MGYG-HGUT-03694	d__Bacteria;p__Firmicutes_A;c__Clostridia;o__Lachnospirales;f__Lachnospiraceae;g__Agathobacter;s__Agathobacter faecis	ERP003612	Denmark	Europe	ftp://ftp.ebi.ac.uk/pub/databases/metagenomics/mgnify_genomes/human-gut/v1.0/all_genomes/MGYG-HGUT-036/MGYG-HGUT-03694/genomes2/GUT_GENOME114574.gff.gz	Bacteria	Firmicutes_A	Clostridia	Lachnospirales	Lachnospiraceae	Agathobacter	Agathobacter_faecis	W	ERS329003
GUT_GENOME021059	CosteaPI_2017__peacemaker-11-2-0__bin.82	CIBIO	MAG	2865691.0	48.0	92689.0	43.73	98.07	1.44	0.02	0.0	0.0	5.47	17.0		GUT_GENOME239728	MGYG-HGUT-03694	d__Bacteria;p__Firmicutes_A;c__Clostridia;o__Lachnospirales;f__Lachnospiraceae;g__Agathobacter;s__Agathobacter faecis	ERP019502	Germany	Europe	ftp://ftp.ebi.ac.uk/pub/databases/metagenomics/mgnify_genomes/human-gut/v1.0/all_genomes/MGYG-HGUT-036/MGYG-HGUT-03694/genomes6/GUT_GENOME021059.gff.gz	Bacteria	Firmicutes_A	Clostridia	Lachnospirales	Lachnospiraceae	Agathobacter	Agathobacter_faecis	W	ERS1444703
GUT_GENOME278009	ZeeviD_2015__PNP_Main_684__bin.32	CIBIO	MAG	2931967.0	84.0	63166.0	43.58	97.73	1.93	0.05	0.0	0.0	0.0	19.0		GUT_GENOME239728	MGYG-HGUT-03694	d__Bacteria;p__Firmicutes_A;c__Clostridia;o__Lachnospirales;f__Lachnospiraceae;g__Agathobacter;s__Agathobacter faecis	ERP012929	Israel	Asia	ftp://ftp.ebi.ac.uk/pub/databases/metagenomics/mgnify_genomes/human-gut/v1.0/all_genomes/MGYG-HGUT-036/MGYG-HGUT-03694/genomes6/GUT_GENOME278009.gff.gz	Bacteria	Firmicutes_A	Clostridia	Lachnospirales	Lachnospiraceae	Agathobacter	Agathobacter_faecis	W	ERS972322
GUT_GENOME160328	SchirmerM_2016__G88784__bin.9	CIBIO	MAG	2337736.0	258.0	13595.0	44.72	82.79	2.09	0.12	0.0	0.0	0.0	8.0		GUT_GENOME239728	MGYG-HGUT-03694	d__Bacteria;p__Firmicutes_A;c__Clostridia;o__Lachnospirales;f__Lachnospiraceae;g__Agathobacter;s__Agathobacter faecis	SRP095580	Netherlands	Europe	ftp://ftp.ebi.ac.uk/pub/databases/metagenomics/mgnify_genomes/human-gut/v1.0/all_genomes/MGYG-HGUT-036/MGYG-HGUT-03694/genomes1/GUT_GENOME160328.gff.gz	Bacteria	Firmicutes_A	Clostridia	Lachnospirales	Lachnospiraceae	Agathobacter	Agathobacter_faecis	W	SRS1876655
GUT_GENOME162926	SchirmerM_2016__G89077__bin.9	CIBIO	MAG	2849745.0	202.0	25753.0	44.0	80.17	3.45	0.06	0.0	0.0	0.0	18.0		GUT_GENOME239728	MGYG-HGUT-03694	d__Bacteria;p__Firmicutes_A;c__Clostridia;o__Lachnospirales;f__Lachnospiraceae;g__Agathobacter;s__Agathobacter faecis	SRP095580	Netherlands	Europe	ftp://ftp.ebi.ac.uk/pub/databases/metagenomics/mgnify_genomes/human-gut/v1.0/all_genomes/MGYG-HGUT-036/MGYG-HGUT-03694/genomes1/GUT_GENOME162926.gff.gz	Bacteria	Firmicutes_A	Clostridia	Lachnospirales	Lachnospiraceae	Agathobacter	Agathobacter_faecis	W	SRS1876578
GUT_GENOME264980	ZeeviD_2015__PNP_DietIntervention_43__bin.24	CIBIO	MAG	2710599.0	71.0	66631.0	43.79	95.33	1.86	0.02	0.0	0.0	0.0	18.0		GUT_GENOME239728	MGYG-HGUT-03694	d__Bacteria;p__Firmicutes_A;c__Clostridia;o__Lachnospirales;f__Lachnospiraceae;g__Agathobacter;s__Agathobacter faecis	ERP012929	Israel	Asia	ftp://ftp.ebi.ac.uk/pub/databases/metagenomics/mgnify_genomes/human-gut/v1.0/all_genomes/MGYG-HGUT-036/MGYG-HGUT-03694/genomes5/GUT_GENOME264980.gff.gz	Bacteria	Firmicutes_A	Clostridia	Lachnospirales	Lachnospiraceae	Agathobacter	Agathobacter_faecis	W	ERS972481
GUT_GENOME280514	ZeeviD_2015__PNP_Validation_19__bin.19	CIBIO	MAG	2800244.0	60.0	94947.0	43.77	99.21	1.76	0.01	0.0	24.14	5.06	18.0		GUT_GENOME239728	MGYG-HGUT-03694	d__Bacteria;p__Firmicutes_A;c__Clostridia;o__Lachnospirales;f__Lachnospiraceae;g__Agathobacter;s__Agathobacter faecis	ERP012929	Israel	Asia	ftp://ftp.ebi.ac.uk/pub/databases/metagenomics/mgnify_genomes/human-gut/v1.0/all_genomes/MGYG-HGUT-036/MGYG-HGUT-03694/genomes6/GUT_GENOME280514.gff.gz	Bacteria	Firmicutes_A	Clostridia	Lachnospirales	Lachnospiraceae	Agathobacter	Agathobacter_faecis	W	ERS953838
GUT_GENOME012442	BritoIL_2016__M2.40.ST__bin.39	CIBIO	MAG	2849053.0	59.0	84233.0	43.54	98.41	2.17	0.02	0.0	0.0	5.57	17.0		GUT_GENOME239728	MGYG-HGUT-03694	d__Bacteria;p__Firmicutes_A;c__Clostridia;o__Lachnospirales;f__Lachnospiraceae;g__Agathobacter;s__Agathobacter faecis	SRP029441	Fiji	Oceania	ftp://ftp.ebi.ac.uk/pub/databases/metagenomics/mgnify_genomes/human-gut/v1.0/all_genomes/MGYG-HGUT-036/MGYG-HGUT-03694/genomes2/GUT_GENOME012442.gff.gz	Bacteria	Firmicutes_A	Clostridia	Lachnospirales	Lachnospiraceae	Agathobacter	Agathobacter_faecis	NW	SRS475546
GUT_GENOME276578	ZeeviD_2015__PNP_Main_600__bin.2	CIBIO	MAG	2997375.0	62.0	74215.0	43.56	98.31	2.66	0.01	0.0	0.0	0.0	19.0		GUT_GENOME239728	MGYG-HGUT-03694	d__Bacteria;p__Firmicutes_A;c__Clostridia;o__Lachnospirales;f__Lachnospiraceae;g__Agathobacter;s__Agathobacter faecis	ERP012929	Israel	Asia	ftp://ftp.ebi.ac.uk/pub/databases/metagenomics/mgnify_genomes/human-gut/v1.0/all_genomes/MGYG-HGUT-036/MGYG-HGUT-03694/genomes5/GUT_GENOME276578.gff.gz	Bacteria	Firmicutes_A	Clostridia	Lachnospirales	Lachnospiraceae	Agathobacter	Agathobacter_faecis	W	ERS972238
GUT_GENOME271496	ZeeviD_2015__PNP_Main_359__bin.49	CIBIO	MAG	2534824.0	228.0	16684.0	44.07	93.9	1.52	0.17	0.0	0.0	0.0	18.0		GUT_GENOME239728	MGYG-HGUT-03694	d__Bacteria;p__Firmicutes_A;c__Clostridia;o__Lachnospirales;f__Lachnospiraceae;g__Agathobacter;s__Agathobacter faecis	ERP012929	Israel	Asia	ftp://ftp.ebi.ac.uk/pub/databases/metagenomics/mgnify_genomes/human-gut/v1.0/all_genomes/MGYG-HGUT-036/MGYG-HGUT-03694/genomes5/GUT_GENOME271496.gff.gz	Bacteria	Firmicutes_A	Clostridia	Lachnospirales	Lachnospiraceae	Agathobacter	Agathobacter_faecis	W	ERS971997
GUT_GENOME128404	LiuW_2016__SRR3993012__bin.45	CIBIO	MAG	2697512.0	215.0	20647.0	44.12	94.61	2.17	0.3	0.0	17.74	11.42	10.0		GUT_GENOME239728	MGYG-HGUT-03694	d__Bacteria;p__Firmicutes_A;c__Clostridia;o__Lachnospirales;f__Lachnospiraceae;g__Agathobacter;s__Agathobacter faecis	SRP080787	Mongolia	Asia	ftp://ftp.ebi.ac.uk/pub/databases/metagenomics/mgnify_genomes/human-gut/v1.0/all_genomes/MGYG-HGUT-036/MGYG-HGUT-03694/genomes4/GUT_GENOME128404.gff.gz	Bacteria	Firmicutes_A	Clostridia	Lachnospirales	Lachnospiraceae	Agathobacter	Agathobacter_faecis	NW	SRS1596824
GUT_GENOME021074	CosteaPI_2017__peacemaker-11-392-1__bin.9	CIBIO	MAG	2212313.0	29.0	100257.0	44.11	87.44	1.81	0.03	0.0	0.0	0.0	18.0		GUT_GENOME239728	MGYG-HGUT-03694	d__Bacteria;p__Firmicutes_A;c__Clostridia;o__Lachnospirales;f__Lachnospiraceae;g__Agathobacter;s__Agathobacter faecis	ERP019502	Germany	Europe	ftp://ftp.ebi.ac.uk/pub/databases/metagenomics/mgnify_genomes/human-gut/v1.0/all_genomes/MGYG-HGUT-036/MGYG-HGUT-03694/genomes3/GUT_GENOME021074.gff.gz	Bacteria	Firmicutes_A	Clostridia	Lachnospirales	Lachnospiraceae	Agathobacter	Agathobacter_faecis	W	ERS1444704
GUT_GENOME264691	ZeeviD_2015__PNP_DietIntervention_28__bin.64	CIBIO	MAG	2866607.0	91.0	69692.0	43.54	96.8	3.62	0.01	0.0	0.0	0.0	16.0		GUT_GENOME239728	MGYG-HGUT-03694	d__Bacteria;p__Firmicutes_A;c__Clostridia;o__Lachnospirales;f__Lachnospiraceae;g__Agathobacter;s__Agathobacter faecis	ERP012929	Israel	Asia	ftp://ftp.ebi.ac.uk/pub/databases/metagenomics/mgnify_genomes/human-gut/v1.0/all_genomes/MGYG-HGUT-036/MGYG-HGUT-03694/genomes3/GUT_GENOME264691.gff.gz	Bacteria	Firmicutes_A	Clostridia	Lachnospirales	Lachnospiraceae	Agathobacter	Agathobacter_faecis	W	ERS972466
GUT_GENOME264899	ZeeviD_2015__PNP_DietIntervention_36__bin.7	CIBIO	MAG	2899653.0	91.0	60432.0	43.54	98.73	3.02	0.01	0.0	0.0	0.0	16.0		GUT_GENOME239728	MGYG-HGUT-03694	d__Bacteria;p__Firmicutes_A;c__Clostridia;o__Lachnospirales;f__Lachnospiraceae;g__Agathobacter;s__Agathobacter faecis	ERP012929	Israel	Asia	ftp://ftp.ebi.ac.uk/pub/databases/metagenomics/mgnify_genomes/human-gut/v1.0/all_genomes/MGYG-HGUT-036/MGYG-HGUT-03694/genomes1/GUT_GENOME264899.gff.gz	Bacteria	Firmicutes_A	Clostridia	Lachnospirales	Lachnospiraceae	Agathobacter	Agathobacter_faecis	W	ERS972474
GUT_GENOME285274	ZellerG_2014__CCIS90164298ST-4-0__bin.39	CIBIO	MAG	2357869.0	109.0	38027.0	44.5	87.2	4.77	0.43	0.0	0.0	5.47	13.0		GUT_GENOME239728	MGYG-HGUT-03694	d__Bacteria;p__Firmicutes_A;c__Clostridia;o__Lachnospirales;f__Lachnospiraceae;g__Agathobacter;s__Agathobacter faecis	ERP005534	France	Europe	ftp://ftp.ebi.ac.uk/pub/databases/metagenomics/mgnify_genomes/human-gut/v1.0/all_genomes/MGYG-HGUT-036/MGYG-HGUT-03694/genomes5/GUT_GENOME285274.gff.gz	Bacteria	Firmicutes_A	Clostridia	Lachnospirales	Lachnospiraceae	Agathobacter	Agathobacter_faecis	W	ERS436786
GUT_GENOME264829	ZeeviD_2015__PNP_DietIntervention_34__bin.5	CIBIO	MAG	2691330.0	101.0	68460.0	43.9	94.69	2.0	0.02	0.0	0.0	15.73	19.0		GUT_GENOME239728	MGYG-HGUT-03694	d__Bacteria;p__Firmicutes_A;c__Clostridia;o__Lachnospirales;f__Lachnospiraceae;g__Agathobacter;s__Agathobacter faecis	ERP012929	Israel	Asia	ftp://ftp.ebi.ac.uk/pub/databases/metagenomics/mgnify_genomes/human-gut/v1.0/all_genomes/MGYG-HGUT-036/MGYG-HGUT-03694/genomes3/GUT_GENOME264829.gff.gz	Bacteria	Firmicutes_A	Clostridia	Lachnospirales	Lachnospiraceae	Agathobacter	Agathobacter_faecis	W	ERS972472
GUT_GENOME138567	NielsenHB_2014__V1_UC52_0__bin.29	CIBIO	MAG	1161046.0	18.0	109304.0	44.11	57.89	0.0	0.09	0.0	0.0	0.0	5.0		GUT_GENOME239728	MGYG-HGUT-03694	d__Bacteria;p__Firmicutes_A;c__Clostridia;o__Lachnospirales;f__Lachnospiraceae;g__Agathobacter;s__Agathobacter faecis	ERP002061	Spain	Europe	ftp://ftp.ebi.ac.uk/pub/databases/metagenomics/mgnify_genomes/human-gut/v1.0/all_genomes/MGYG-HGUT-036/MGYG-HGUT-03694/genomes1/GUT_GENOME138567.gff.gz	Bacteria	Firmicutes_A	Clostridia	Lachnospirales	Lachnospiraceae	Agathobacter	Agathobacter_faecis	W	ERS199380
GUT_GENOME276701	ZeeviD_2015__PNP_Main_609__bin.24	CIBIO	MAG	2327548.0	361.0	9328.0	44.23	87.61	1.86	0.08	0.0	0.0	0.0	16.0		GUT_GENOME239728	MGYG-HGUT-03694	d__Bacteria;p__Firmicutes_A;c__Clostridia;o__Lachnospirales;f__Lachnospiraceae;g__Agathobacter;s__Agathobacter faecis	ERP012929	Israel	Asia	ftp://ftp.ebi.ac.uk/pub/databases/metagenomics/mgnify_genomes/human-gut/v1.0/all_genomes/MGYG-HGUT-036/MGYG-HGUT-03694/genomes3/GUT_GENOME276701.gff.gz	Bacteria	Firmicutes_A	Clostridia	Lachnospirales	Lachnospiraceae	Agathobacter	Agathobacter_faecis	W	ERS972247
GUT_GENOME285481	ZellerG_2014__CCIS94603952ST-4-0__bin.73	CIBIO	MAG	2842790.0	73.0	82176.0	43.47	96.57	2.73	0.16	0.0	0.0	5.44	17.0		GUT_GENOME239728	MGYG-HGUT-03694	d__Bacteria;p__Firmicutes_A;c__Clostridia;o__Lachnospirales;f__Lachnospiraceae;g__Agathobacter;s__Agathobacter faecis	ERP005534	France	Europe	ftp://ftp.ebi.ac.uk/pub/databases/metagenomics/mgnify_genomes/human-gut/v1.0/all_genomes/MGYG-HGUT-036/MGYG-HGUT-03694/genomes1/GUT_GENOME285481.gff.gz	Bacteria	Firmicutes_A	Clostridia	Lachnospirales	Lachnospiraceae	Agathobacter	Agathobacter_faecis	W	ERS436769
GUT_GENOME271553	ZeeviD_2015__PNP_Main_361__bin.60	CIBIO	MAG	3056962.0	86.0	96638.0	43.64	97.77	3.62	0.04	0.0	25.77	12.92	19.0		GUT_GENOME239728	MGYG-HGUT-03694	d__Bacteria;p__Firmicutes_A;c__Clostridia;o__Lachnospirales;f__Lachnospiraceae;g__Agathobacter;s__Agathobacter faecis	ERP012929	Israel	Asia	ftp://ftp.ebi.ac.uk/pub/databases/metagenomics/mgnify_genomes/human-gut/v1.0/all_genomes/MGYG-HGUT-036/MGYG-HGUT-03694/genomes4/GUT_GENOME271553.gff.gz	Bacteria	Firmicutes_A	Clostridia	Lachnospirales	Lachnospiraceae	Agathobacter	Agathobacter_faecis	W	ERS971999
GUT_GENOME015709	BritoIL_2016__WL.3.ST__bin.21	CIBIO	MAG	2741066.0	64.0	64192.0	43.87	96.38	2.24	0.04	0.0	0.0	0.0	16.0		GUT_GENOME239728	MGYG-HGUT-03694	d__Bacteria;p__Firmicutes_A;c__Clostridia;o__Lachnospirales;f__Lachnospiraceae;g__Agathobacter;s__Agathobacter faecis	SRP029441	Fiji	Oceania	ftp://ftp.ebi.ac.uk/pub/databases/metagenomics/mgnify_genomes/human-gut/v1.0/all_genomes/MGYG-HGUT-036/MGYG-HGUT-03694/genomes5/GUT_GENOME015709.gff.gz	Bacteria	Firmicutes_A	Clostridia	Lachnospirales	Lachnospiraceae	Agathobacter	Agathobacter_faecis	NW	SRS475630
GUT_GENOME264772	ZeeviD_2015__PNP_DietIntervention_31__bin.53	CIBIO	MAG	2895955.0	122.0	70645.0	43.37	92.93	1.52	0.03	0.0	0.0	0.0	16.0		GUT_GENOME239728	MGYG-HGUT-03694	d__Bacteria;p__Firmicutes_A;c__Clostridia;o__Lachnospirales;f__Lachnospiraceae;g__Agathobacter;s__Agathobacter faecis	ERP012929	Israel	Asia	ftp://ftp.ebi.ac.uk/pub/databases/metagenomics/mgnify_genomes/human-gut/v1.0/all_genomes/MGYG-HGUT-036/MGYG-HGUT-03694/genomes5/GUT_GENOME264772.gff.gz	Bacteria	Firmicutes_A	Clostridia	Lachnospirales	Lachnospiraceae	Agathobacter	Agathobacter_faecis	W	ERS972469
GUT_GENOME160179	SchirmerM_2016__G88767__bin.4	CIBIO	MAG	3016045.0	94.0	66397.0	43.49	98.73	2.0	0.03	0.0	0.0	11.21	18.0		GUT_GENOME239728	MGYG-HGUT-03694	d__Bacteria;p__Firmicutes_A;c__Clostridia;o__Lachnospirales;f__Lachnospiraceae;g__Agathobacter;s__Agathobacter faecis	SRP095580	Netherlands	Europe	ftp://ftp.ebi.ac.uk/pub/databases/metagenomics/mgnify_genomes/human-gut/v1.0/all_genomes/MGYG-HGUT-036/MGYG-HGUT-03694/genomes5/GUT_GENOME160179.gff.gz	Bacteria	Firmicutes_A	Clostridia	Lachnospirales	Lachnospiraceae	Agathobacter	Agathobacter_faecis	W	SRS1876723
GUT_GENOME277887	ZeeviD_2015__PNP_Main_678__bin.11	CIBIO	MAG	2872982.0	47.0	94440.0	43.67	98.31	1.76	0.01	0.0	26.03	0.0	19.0		GUT_GENOME239728	MGYG-HGUT-03694	d__Bacteria;p__Firmicutes_A;c__Clostridia;o__Lachnospirales;f__Lachnospiraceae;g__Agathobacter;s__Agathobacter faecis	ERP012929	Israel	Asia	ftp://ftp.ebi.ac.uk/pub/databases/metagenomics/mgnify_genomes/human-gut/v1.0/all_genomes/MGYG-HGUT-036/MGYG-HGUT-03694/genomes1/GUT_GENOME277887.gff.gz	Bacteria	Firmicutes_A	Clostridia	Lachnospirales	Lachnospiraceae	Agathobacter	Agathobacter_faecis	W	ERS972316
GUT_GENOME021222	CosteaPI_2017__peacemaker-11-918-0__bin.46	CIBIO	MAG	2950675.0	29.0	164912.0	43.67	98.31	1.81	0.02	0.0	0.0	5.44	17.0		GUT_GENOME239728	MGYG-HGUT-03694	d__Bacteria;p__Firmicutes_A;c__Clostridia;o__Lachnospirales;f__Lachnospiraceae;g__Agathobacter;s__Agathobacter faecis	ERP019502	Germany	Europe	ftp://ftp.ebi.ac.uk/pub/databases/metagenomics/mgnify_genomes/human-gut/v1.0/all_genomes/MGYG-HGUT-036/MGYG-HGUT-03694/genomes3/GUT_GENOME021222.gff.gz	Bacteria	Firmicutes_A	Clostridia	Lachnospirales	Lachnospiraceae	Agathobacter	Agathobacter_faecis	W	ERS1444711
GUT_GENOME279985	ZeeviD_2015__PNP_Main_86__bin.13	CIBIO	MAG	3085488.0	99.0	109377.0	43.74	97.34	1.69	0.05	0.0	19.31	7.66	19.0		GUT_GENOME239728	MGYG-HGUT-03694	d__Bacteria;p__Firmicutes_A;c__Clostridia;o__Lachnospirales;f__Lachnospiraceae;g__Agathobacter;s__Agathobacter faecis	ERP012929	Israel	Asia	ftp://ftp.ebi.ac.uk/pub/databases/metagenomics/mgnify_genomes/human-gut/v1.0/all_genomes/MGYG-HGUT-036/MGYG-HGUT-03694/genomes4/GUT_GENOME279985.gff.gz	Bacteria	Firmicutes_A	Clostridia	Lachnospirales	Lachnospiraceae	Agathobacter	Agathobacter_faecis	W	ERS971724
GUT_GENOME277870	ZeeviD_2015__PNP_Main_677__bin.19	CIBIO	MAG	1169150.0	26.0	66370.0	44.56	59.65	0.0	0.01	0.0	0.0	0.0	8.0		GUT_GENOME239728	MGYG-HGUT-03694	d__Bacteria;p__Firmicutes_A;c__Clostridia;o__Lachnospirales;f__Lachnospiraceae;g__Agathobacter;s__Agathobacter faecis	ERP012929	Israel	Asia	ftp://ftp.ebi.ac.uk/pub/databases/metagenomics/mgnify_genomes/human-gut/v1.0/all_genomes/MGYG-HGUT-036/MGYG-HGUT-03694/genomes5/GUT_GENOME277870.gff.gz	Bacteria	Firmicutes_A	Clostridia	Lachnospirales	Lachnospiraceae	Agathobacter	Agathobacter_faecis	W	ERS972315
GUT_GENOME148476	QinJ_2012__CON-040__bin.14	CIBIO	MAG	3508067.0	121.0	110057.0	43.31	98.31	2.53	0.18	0.0	41.16	0.0	16.0		GUT_GENOME239728	MGYG-HGUT-03694	d__Bacteria;p__Firmicutes_A;c__Clostridia;o__Lachnospirales;f__Lachnospiraceae;g__Agathobacter;s__Agathobacter faecis		China	Asia	ftp://ftp.ebi.ac.uk/pub/databases/metagenomics/mgnify_genomes/human-gut/v1.0/all_genomes/MGYG-HGUT-036/MGYG-HGUT-03694/genomes5/GUT_GENOME148476.gff.gz	Bacteria	Firmicutes_A	Clostridia	Lachnospirales	Lachnospiraceae	Agathobacter	Agathobacter_faecis	W
GUT_GENOME148467	QinJ_2012__CON-039__bin.26	CIBIO	MAG	2616270.0	85.0	47007.0	44.0	87.99	3.38	0.25	0.0	0.0	0.0	18.0		GUT_GENOME239728	MGYG-HGUT-03694	d__Bacteria;p__Firmicutes_A;c__Clostridia;o__Lachnospirales;f__Lachnospiraceae;g__Agathobacter;s__Agathobacter faecis		China	Asia	ftp://ftp.ebi.ac.uk/pub/databases/metagenomics/mgnify_genomes/human-gut/v1.0/all_genomes/MGYG-HGUT-036/MGYG-HGUT-03694/genomes5/GUT_GENOME148467.gff.gz	Bacteria	Firmicutes_A	Clostridia	Lachnospirales	Lachnospiraceae	Agathobacter	Agathobacter_faecis	W
GUT_GENOME285620	ZellerG_2014__CCIS98832363ST-4-0__bin.69	CIBIO	MAG	2752131.0	41.0	112661.0	43.86	96.73	1.69	0.18	0.0	0.0	14.56	16.0		GUT_GENOME239728	MGYG-HGUT-03694	d__Bacteria;p__Firmicutes_A;c__Clostridia;o__Lachnospirales;f__Lachnospiraceae;g__Agathobacter;s__Agathobacter faecis	ERP005534	France	Europe	ftp://ftp.ebi.ac.uk/pub/databases/metagenomics/mgnify_genomes/human-gut/v1.0/all_genomes/MGYG-HGUT-036/MGYG-HGUT-03694/genomes4/GUT_GENOME285620.gff.gz	Bacteria	Firmicutes_A	Clostridia	Lachnospirales	Lachnospiraceae	Agathobacter	Agathobacter_faecis	W	ERS436721
GUT_GENOME160204	SchirmerM_2016__G88771__bin.14	CIBIO	MAG	2812266.0	127.0	41835.0	43.96	95.94	3.21	0.05	0.0	0.0	5.44	17.0		GUT_GENOME239728	MGYG-HGUT-03694	d__Bacteria;p__Firmicutes_A;c__Clostridia;o__Lachnospirales;f__Lachnospiraceae;g__Agathobacter;s__Agathobacter faecis	SRP095580	Netherlands	Europe	ftp://ftp.ebi.ac.uk/pub/databases/metagenomics/mgnify_genomes/human-gut/v1.0/all_genomes/MGYG-HGUT-036/MGYG-HGUT-03694/genomes3/GUT_GENOME160204.gff.gz	Bacteria	Firmicutes_A	Clostridia	Lachnospirales	Lachnospiraceae	Agathobacter	Agathobacter_faecis	W	SRS1876443
GUT_GENOME169401	SRR1491176_bin.3	EBI	MAG	2906873.0	74.0	60592.0	43.56	98.73	2.48	0.01	0.0	21.14	5.4	18.0	ERZ988113	GUT_GENOME239728	MGYG-HGUT-03694	d__Bacteria;p__Firmicutes_A;c__Clostridia;o__Lachnospirales;f__Lachnospiraceae;g__Agathobacter;s__Agathobacter faecis	SRP040146	US	North America	ftp://ftp.ebi.ac.uk/pub/databases/metagenomics/mgnify_genomes/human-gut/v1.0/all_genomes/MGYG-HGUT-036/MGYG-HGUT-03694/genomes3/GUT_GENOME169401.gff.gz	Bacteria	Firmicutes_A	Clostridia	Lachnospirales	Lachnospiraceae	Agathobacter	Agathobacter_faecis		SRS576001
GUT_GENOME021187	CosteaPI_2017__peacemaker-11-773-0__bin.1	CIBIO	MAG	2931067.0	42.0	110983.0	43.43	96.07	2.24	0.01	0.0	0.0	11.21	19.0		GUT_GENOME239728	MGYG-HGUT-03694	d__Bacteria;p__Firmicutes_A;c__Clostridia;o__Lachnospirales;f__Lachnospiraceae;g__Agathobacter;s__Agathobacter faecis	ERP019502	Germany	Europe	ftp://ftp.ebi.ac.uk/pub/databases/metagenomics/mgnify_genomes/human-gut/v1.0/all_genomes/MGYG-HGUT-036/MGYG-HGUT-03694/genomes5/GUT_GENOME021187.gff.gz	Bacteria	Firmicutes_A	Clostridia	Lachnospirales	Lachnospiraceae	Agathobacter	Agathobacter_faecis	W	ERS1444710
GUT_GENOME132960	NielsenHB_2014__MH0093__bin.19	CIBIO	MAG	2634794.0	84.0	61570.0	44.0	92.97	1.28	0.06	0.0	0.0	0.0	15.0		GUT_GENOME239728	MGYG-HGUT-03694	d__Bacteria;p__Firmicutes_A;c__Clostridia;o__Lachnospirales;f__Lachnospiraceae;g__Agathobacter;s__Agathobacter faecis	ERP002061	Denmark	Europe	ftp://ftp.ebi.ac.uk/pub/databases/metagenomics/mgnify_genomes/human-gut/v1.0/all_genomes/MGYG-HGUT-036/MGYG-HGUT-03694/genomes5/GUT_GENOME132960.gff.gz	Bacteria	Firmicutes_A	Clostridia	Lachnospirales	Lachnospiraceae	Agathobacter	Agathobacter_faecis	W	ERS199091
GUT_GENOME279906	ZeeviD_2015__PNP_Main_83__bin.31	CIBIO	MAG	2790334.0	68.0	87791.0	43.65	95.41	2.66	0.04	0.0	0.0	0.0	17.0		GUT_GENOME239728	MGYG-HGUT-03694	d__Bacteria;p__Firmicutes_A;c__Clostridia;o__Lachnospirales;f__Lachnospiraceae;g__Agathobacter;s__Agathobacter faecis	ERP012929	Israel	Asia	ftp://ftp.ebi.ac.uk/pub/databases/metagenomics/mgnify_genomes/human-gut/v1.0/all_genomes/MGYG-HGUT-036/MGYG-HGUT-03694/genomes1/GUT_GENOME279906.gff.gz	Bacteria	Firmicutes_A	Clostridia	Lachnospirales	Lachnospiraceae	Agathobacter	Agathobacter_faecis	W	ERS971721
GUT_GENOME148612	QinJ_2012__CON-049__bin.10	CIBIO	MAG	3052714.0	130.0	52689.0	43.51	95.38	3.02	0.52	0.0	11.29	5.47	13.0		GUT_GENOME239728	MGYG-HGUT-03694	d__Bacteria;p__Firmicutes_A;c__Clostridia;o__Lachnospirales;f__Lachnospiraceae;g__Agathobacter;s__Agathobacter faecis		China	Asia	ftp://ftp.ebi.ac.uk/pub/databases/metagenomics/mgnify_genomes/human-gut/v1.0/all_genomes/MGYG-HGUT-036/MGYG-HGUT-03694/genomes6/GUT_GENOME148612.gff.gz	Bacteria	Firmicutes_A	Clostridia	Lachnospirales	Lachnospiraceae	Agathobacter	Agathobacter_faecis	W
GUT_GENOME012345	BritoIL_2016__M2.38.ST__bin.73	CIBIO	MAG	2120876.0	189.0	18169.0	44.65	92.42	3.86	0.31	0.0	0.0	11.21	15.0		GUT_GENOME239728	MGYG-HGUT-03694	d__Bacteria;p__Firmicutes_A;c__Clostridia;o__Lachnospirales;f__Lachnospiraceae;g__Agathobacter;s__Agathobacter faecis	SRP029441	Fiji	Oceania	ftp://ftp.ebi.ac.uk/pub/databases/metagenomics/mgnify_genomes/human-gut/v1.0/all_genomes/MGYG-HGUT-036/MGYG-HGUT-03694/genomes6/GUT_GENOME012345.gff.gz	Bacteria	Firmicutes_A	Clostridia	Lachnospirales	Lachnospiraceae	Agathobacter	Agathobacter_faecis	NW	SRS476191
GUT_GENOME169426	SRR1491225_bin.4	EBI	MAG	3249239.0	208.0	28438.0	43.22	96.79	2.82	0.04	0.0	0.0	0.0	18.0	ERZ988140	GUT_GENOME239728	MGYG-HGUT-03694	d__Bacteria;p__Firmicutes_A;c__Clostridia;o__Lachnospirales;f__Lachnospiraceae;g__Agathobacter;s__Agathobacter faecis	SRP040146	US	North America	ftp://ftp.ebi.ac.uk/pub/databases/metagenomics/mgnify_genomes/human-gut/v1.0/all_genomes/MGYG-HGUT-036/MGYG-HGUT-03694/genomes3/GUT_GENOME169426.gff.gz	Bacteria	Firmicutes_A	Clostridia	Lachnospirales	Lachnospiraceae	Agathobacter	Agathobacter_faecis		SRS580159
GUT_GENOME279936	ZeeviD_2015__PNP_Main_84__bin.48	CIBIO	MAG	2983636.0	62.0	92571.0	43.55	96.86	1.69	0.01	0.0	0.0	0.0	19.0		GUT_GENOME239728	MGYG-HGUT-03694	d__Bacteria;p__Firmicutes_A;c__Clostridia;o__Lachnospirales;f__Lachnospiraceae;g__Agathobacter;s__Agathobacter faecis	ERP012929	Israel	Asia	ftp://ftp.ebi.ac.uk/pub/databases/metagenomics/mgnify_genomes/human-gut/v1.0/all_genomes/MGYG-HGUT-036/MGYG-HGUT-03694/genomes6/GUT_GENOME279936.gff.gz	Bacteria	Firmicutes_A	Clostridia	Lachnospirales	Lachnospiraceae	Agathobacter	Agathobacter_faecis	W	ERS971722
GUT_GENOME160249	SchirmerM_2016__G88776__bin.5	CIBIO	MAG	2923255.0	168.0	30196.0	43.49	97.26	1.76	0.08	0.0	0.0	5.44	17.0		GUT_GENOME239728	MGYG-HGUT-03694	d__Bacteria;p__Firmicutes_A;c__Clostridia;o__Lachnospirales;f__Lachnospiraceae;g__Agathobacter;s__Agathobacter faecis	SRP095580	Netherlands	Europe	ftp://ftp.ebi.ac.uk/pub/databases/metagenomics/mgnify_genomes/human-gut/v1.0/all_genomes/MGYG-HGUT-036/MGYG-HGUT-03694/genomes2/GUT_GENOME160249.gff.gz	Bacteria	Firmicutes_A	Clostridia	Lachnospirales	Lachnospiraceae	Agathobacter	Agathobacter_faecis	W	SRS1876423
GUT_GENOME138529	NielsenHB_2014__V1_UC51_4__bin.30	CIBIO	MAG	2355945.0	213.0	18887.0	44.19	95.02	3.21	0.31	0.0	47.49	0.0	13.0		GUT_GENOME239728	MGYG-HGUT-03694	d__Bacteria;p__Firmicutes_A;c__Clostridia;o__Lachnospirales;f__Lachnospiraceae;g__Agathobacter;s__Agathobacter faecis	ERP002061	Spain	Europe	ftp://ftp.ebi.ac.uk/pub/databases/metagenomics/mgnify_genomes/human-gut/v1.0/all_genomes/MGYG-HGUT-036/MGYG-HGUT-03694/genomes1/GUT_GENOME138529.gff.gz	Bacteria	Firmicutes_A	Clostridia	Lachnospirales	Lachnospiraceae	Agathobacter	Agathobacter_faecis	W	ERS199379
GUT_GENOME277933	ZeeviD_2015__PNP_Main_680__bin.16	CIBIO	MAG	2984526.0	63.0	79584.0	43.47	99.21	1.69	0.02	0.0	0.0	0.0	19.0		GUT_GENOME239728	MGYG-HGUT-03694	d__Bacteria;p__Firmicutes_A;c__Clostridia;o__Lachnospirales;f__Lachnospiraceae;g__Agathobacter;s__Agathobacter faecis	ERP012929	Israel	Asia	ftp://ftp.ebi.ac.uk/pub/databases/metagenomics/mgnify_genomes/human-gut/v1.0/all_genomes/MGYG-HGUT-036/MGYG-HGUT-03694/genomes2/GUT_GENOME277933.gff.gz	Bacteria	Firmicutes_A	Clostridia	Lachnospirales	Lachnospiraceae	Agathobacter	Agathobacter_faecis	W	ERS972318
GUT_GENOME271524	ZeeviD_2015__PNP_Main_360__bin.28	CIBIO	MAG	2191701.0	45.0	99593.0	44.08	90.1	1.51	0.04	0.0	0.0	5.71	16.0		GUT_GENOME239728	MGYG-HGUT-03694	d__Bacteria;p__Firmicutes_A;c__Clostridia;o__Lachnospirales;f__Lachnospiraceae;g__Agathobacter;s__Agathobacter faecis	ERP012929	Israel	Asia	ftp://ftp.ebi.ac.uk/pub/databases/metagenomics/mgnify_genomes/human-gut/v1.0/all_genomes/MGYG-HGUT-036/MGYG-HGUT-03694/genomes4/GUT_GENOME271524.gff.gz	Bacteria	Firmicutes_A	Clostridia	Lachnospirales	Lachnospiraceae	Agathobacter	Agathobacter_faecis	W	ERS971998
GUT_GENOME276668	ZeeviD_2015__PNP_Main_607__bin.12	CIBIO	MAG	2883287.0	96.0	58950.0	43.64	97.52	1.76	0.03	0.0	24.46	7.66	18.0		GUT_GENOME239728	MGYG-HGUT-03694	d__Bacteria;p__Firmicutes_A;c__Clostridia;o__Lachnospirales;f__Lachnospiraceae;g__Agathobacter;s__Agathobacter faecis	ERP012929	Israel	Asia	ftp://ftp.ebi.ac.uk/pub/databases/metagenomics/mgnify_genomes/human-gut/v1.0/all_genomes/MGYG-HGUT-036/MGYG-HGUT-03694/genomes2/GUT_GENOME276668.gff.gz	Bacteria	Firmicutes_A	Clostridia	Lachnospirales	Lachnospiraceae	Agathobacter	Agathobacter_faecis	W	ERS972245
GUT_GENOME169448	SRR1491251_bin.2	EBI	MAG	3002913.0	184.0	23658.0	43.71	96.15	2.9	0.11	0.0	0.0	0.0	16.0	ERZ988162	GUT_GENOME239728	MGYG-HGUT-03694	d__Bacteria;p__Firmicutes_A;c__Clostridia;o__Lachnospirales;f__Lachnospiraceae;g__Agathobacter;s__Agathobacter faecis	SRP040146	US	North America	ftp://ftp.ebi.ac.uk/pub/databases/metagenomics/mgnify_genomes/human-gut/v1.0/all_genomes/MGYG-HGUT-036/MGYG-HGUT-03694/genomes3/GUT_GENOME169448.gff.gz	Bacteria	Firmicutes_A	Clostridia	Lachnospirales	Lachnospiraceae	Agathobacter	Agathobacter_faecis		SRS580159
GUT_GENOME021165	CosteaPI_2017__peacemaker-11-7-0__bin.38	CIBIO	MAG	2316079.0	162.0	19750.0	44.91	74.14	0.0	0.02	0.0	0.0	14.56	15.0		GUT_GENOME239728	MGYG-HGUT-03694	d__Bacteria;p__Firmicutes_A;c__Clostridia;o__Lachnospirales;f__Lachnospiraceae;g__Agathobacter;s__Agathobacter faecis	ERP019502	Germany	Europe	ftp://ftp.ebi.ac.uk/pub/databases/metagenomics/mgnify_genomes/human-gut/v1.0/all_genomes/MGYG-HGUT-036/MGYG-HGUT-03694/genomes2/GUT_GENOME021165.gff.gz	Bacteria	Firmicutes_A	Clostridia	Lachnospirales	Lachnospiraceae	Agathobacter	Agathobacter_faecis	W	ERS1444709
GUT_GENOME137401	NielsenHB_2014__V1_UC15_0__bin.10	CIBIO	MAG	3020782.0	295.0	14938.0	43.41	95.13	4.1	0.06	0.0	0.0	0.0	13.0		GUT_GENOME239728	MGYG-HGUT-03694	d__Bacteria;p__Firmicutes_A;c__Clostridia;o__Lachnospirales;f__Lachnospiraceae;g__Agathobacter;s__Agathobacter faecis	ERP002061	Spain	Europe	ftp://ftp.ebi.ac.uk/pub/databases/metagenomics/mgnify_genomes/human-gut/v1.0/all_genomes/MGYG-HGUT-036/MGYG-HGUT-03694/genomes5/GUT_GENOME137401.gff.gz	Bacteria	Firmicutes_A	Clostridia	Lachnospirales	Lachnospiraceae	Agathobacter	Agathobacter_faecis	W	ERS199327
GUT_GENOME128506	LiuW_2016__SRR3993015__bin.14	CIBIO	MAG	2537251.0	345.0	10386.0	44.78	91.1	4.73	0.71	0.0	0.0	5.64	16.0		GUT_GENOME239728	MGYG-HGUT-03694	d__Bacteria;p__Firmicutes_A;c__Clostridia;o__Lachnospirales;f__Lachnospiraceae;g__Agathobacter;s__Agathobacter faecis	SRP080787	Mongolia	Asia	ftp://ftp.ebi.ac.uk/pub/databases/metagenomics/mgnify_genomes/human-gut/v1.0/all_genomes/MGYG-HGUT-036/MGYG-HGUT-03694/genomes1/GUT_GENOME128506.gff.gz	Bacteria	Firmicutes_A	Clostridia	Lachnospirales	Lachnospiraceae	Agathobacter	Agathobacter_faecis	NW	SRS1596828
GUT_GENOME277901	ZeeviD_2015__PNP_Main_67__bin.13	CIBIO	MAG	2919333.0	63.0	91394.0	43.47	99.21	1.76	0.01	0.0	0.0	0.0	18.0		GUT_GENOME239728	MGYG-HGUT-03694	d__Bacteria;p__Firmicutes_A;c__Clostridia;o__Lachnospirales;f__Lachnospiraceae;g__Agathobacter;s__Agathobacter faecis	ERP012929	Israel	Asia	ftp://ftp.ebi.ac.uk/pub/databases/metagenomics/mgnify_genomes/human-gut/v1.0/all_genomes/MGYG-HGUT-036/MGYG-HGUT-03694/genomes6/GUT_GENOME277901.gff.gz	Bacteria	Firmicutes_A	Clostridia	Lachnospirales	Lachnospiraceae	Agathobacter	Agathobacter_faecis	W	ERS971705
GUT_GENOME162869	SchirmerM_2016__G89071__bin.15	CIBIO	MAG	2650758.0	141.0	34231.0	44.03	94.44	2.58	0.04	0.0	0.0	0.0	13.0		GUT_GENOME239728	MGYG-HGUT-03694	d__Bacteria;p__Firmicutes_A;c__Clostridia;o__Lachnospirales;f__Lachnospiraceae;g__Agathobacter;s__Agathobacter faecis	SRP095580	Netherlands	Europe	ftp://ftp.ebi.ac.uk/pub/databases/metagenomics/mgnify_genomes/human-gut/v1.0/all_genomes/MGYG-HGUT-036/MGYG-HGUT-03694/genomes1/GUT_GENOME162869.gff.gz	Bacteria	Firmicutes_A	Clostridia	Lachnospirales	Lachnospiraceae	Agathobacter	Agathobacter_faecis	W	SRS1876426
GUT_GENOME124359	LiJ_2017__H3M515910__bin.16	CIBIO	MAG	2895171.0	179.0	26444.0	44.15	96.2	2.54	0.02	0.0	26.68	0.0	17.0		GUT_GENOME239728	MGYG-HGUT-03694	d__Bacteria;p__Firmicutes_A;c__Clostridia;o__Lachnospirales;f__Lachnospiraceae;g__Agathobacter;s__Agathobacter faecis	ERP015450	China	Asia	ftp://ftp.ebi.ac.uk/pub/databases/metagenomics/mgnify_genomes/human-gut/v1.0/all_genomes/MGYG-HGUT-036/MGYG-HGUT-03694/genomes1/GUT_GENOME124359.gff.gz	Bacteria	Firmicutes_A	Clostridia	Lachnospirales	Lachnospiraceae	Agathobacter	Agathobacter_faecis	W	ERS1138890
GUT_GENOME170121	SRR1761681_bin.22	EBI	MAG	2422972.0	180.0	18509.0	44.25	90.77	1.69	0.07	0.0	0.0	0.0	10.0	ERZ837242	GUT_GENOME239728	MGYG-HGUT-03694	d__Bacteria;p__Firmicutes_A;c__Clostridia;o__Lachnospirales;f__Lachnospiraceae;g__Agathobacter;s__Agathobacter faecis	SRP052307	US	North America	ftp://ftp.ebi.ac.uk/pub/databases/metagenomics/mgnify_genomes/human-gut/v1.0/all_genomes/MGYG-HGUT-036/MGYG-HGUT-03694/genomes4/GUT_GENOME170121.gff.gz	Bacteria	Firmicutes_A	Clostridia	Lachnospirales	Lachnospiraceae	Agathobacter	Agathobacter_faecis	W	SRS820589
GUT_GENOME113450	LeChatelierE_2013__MH0428__bin.25	CIBIO	MAG	2843456.0	51.0	86206.0	43.83	87.2	1.88	0.13	0.0	39.86	5.4	17.0		GUT_GENOME239728	MGYG-HGUT-03694	d__Bacteria;p__Firmicutes_A;c__Clostridia;o__Lachnospirales;f__Lachnospiraceae;g__Agathobacter;s__Agathobacter faecis	ERP003612	Denmark	Europe	ftp://ftp.ebi.ac.uk/pub/databases/metagenomics/mgnify_genomes/human-gut/v1.0/all_genomes/MGYG-HGUT-036/MGYG-HGUT-03694/genomes6/GUT_GENOME113450.gff.gz	Bacteria	Firmicutes_A	Clostridia	Lachnospirales	Lachnospiraceae	Agathobacter	Agathobacter_faecis	W	ERS328977
GUT_GENOME263225	YuJ_2015__SZAXPI015255-46__bin.3	CIBIO	MAG	1517456.0	23.0	161232.0	44.25	70.69	0.0	0.1	0.0	0.0	0.0	13.0		GUT_GENOME239728	MGYG-HGUT-03694	d__Bacteria;p__Firmicutes_A;c__Clostridia;o__Lachnospirales;f__Lachnospiraceae;g__Agathobacter;s__Agathobacter faecis		China	Asia	ftp://ftp.ebi.ac.uk/pub/databases/metagenomics/mgnify_genomes/human-gut/v1.0/all_genomes/MGYG-HGUT-036/MGYG-HGUT-03694/genomes3/GUT_GENOME263225.gff.gz	Bacteria	Firmicutes_A	Clostridia	Lachnospirales	Lachnospiraceae	Agathobacter	Agathobacter_faecis	W
GUT_GENOME133259	NielsenHB_2014__MH0110__bin.27	CIBIO	MAG	1357849.0	19.0	95321.0	44.07	58.62	0.0	0.02	0.0	0.0	0.0	8.0		GUT_GENOME239728	MGYG-HGUT-03694	d__Bacteria;p__Firmicutes_A;c__Clostridia;o__Lachnospirales;f__Lachnospiraceae;g__Agathobacter;s__Agathobacter faecis	ERP002061	Denmark	Europe	ftp://ftp.ebi.ac.uk/pub/databases/metagenomics/mgnify_genomes/human-gut/v1.0/all_genomes/MGYG-HGUT-036/MGYG-HGUT-03694/genomes1/GUT_GENOME133259.gff.gz	Bacteria	Firmicutes_A	Clostridia	Lachnospirales	Lachnospiraceae	Agathobacter	Agathobacter_faecis	W	ERS199107
GUT_GENOME015438	BritoIL_2016__WL.20.ST__bin.50	CIBIO	MAG	2762098.0	72.0	71903.0	43.8	94.49	4.23	0.05	0.0	0.0	0.0	17.0		GUT_GENOME239728	MGYG-HGUT-03694	d__Bacteria;p__Firmicutes_A;c__Clostridia;o__Lachnospirales;f__Lachnospiraceae;g__Agathobacter;s__Agathobacter faecis	SRP029441	Fiji	Oceania	ftp://ftp.ebi.ac.uk/pub/databases/metagenomics/mgnify_genomes/human-gut/v1.0/all_genomes/MGYG-HGUT-036/MGYG-HGUT-03694/genomes4/GUT_GENOME015438.gff.gz	Bacteria	Firmicutes_A	Clostridia	Lachnospirales	Lachnospiraceae	Agathobacter	Agathobacter_faecis	NW	SRS476034
GUT_GENOME124119	LiJ_2017__H3M415906__bin.21	CIBIO	MAG	2474579.0	387.0	8723.0	44.81	94.55	2.0	0.1	0.0	0.0	0.0	13.0		GUT_GENOME239728	MGYG-HGUT-03694	d__Bacteria;p__Firmicutes_A;c__Clostridia;o__Lachnospirales;f__Lachnospiraceae;g__Agathobacter;s__Agathobacter faecis	ERP015450	China	Asia	ftp://ftp.ebi.ac.uk/pub/databases/metagenomics/mgnify_genomes/human-gut/v1.0/all_genomes/MGYG-HGUT-036/MGYG-HGUT-03694/genomes1/GUT_GENOME124119.gff.gz	Bacteria	Firmicutes_A	Clostridia	Lachnospirales	Lachnospiraceae	Agathobacter	Agathobacter_faecis	W	ERS1138891
GUT_GENOME286626	ZellerG_2014__CCMD86707194ST-21-0__bin.31	CIBIO	MAG	2652201.0	48.0	95925.0	43.83	92.75	1.28	0.15	0.0	0.0	11.21	18.0		GUT_GENOME239728	MGYG-HGUT-03694	d__Bacteria;p__Firmicutes_A;c__Clostridia;o__Lachnospirales;f__Lachnospiraceae;g__Agathobacter;s__Agathobacter faecis	ERP005534	Germany	Europe	ftp://ftp.ebi.ac.uk/pub/databases/metagenomics/mgnify_genomes/human-gut/v1.0/all_genomes/MGYG-HGUT-036/MGYG-HGUT-03694/genomes2/GUT_GENOME286626.gff.gz	Bacteria	Firmicutes_A	Clostridia	Lachnospirales	Lachnospiraceae	Agathobacter	Agathobacter_faecis	W	ERS436802
GUT_GENOME123745	LiJ_2017__H2M514909__bin.30	CIBIO	MAG	2485003.0	239.0	17752.0	44.79	94.63	1.21	0.03	0.0	21.0	0.0	16.0		GUT_GENOME239728	MGYG-HGUT-03694	d__Bacteria;p__Firmicutes_A;c__Clostridia;o__Lachnospirales;f__Lachnospiraceae;g__Agathobacter;s__Agathobacter faecis	ERP015450	China	Asia	ftp://ftp.ebi.ac.uk/pub/databases/metagenomics/mgnify_genomes/human-gut/v1.0/all_genomes/MGYG-HGUT-036/MGYG-HGUT-03694/genomes1/GUT_GENOME123745.gff.gz	Bacteria	Firmicutes_A	Clostridia	Lachnospirales	Lachnospiraceae	Agathobacter	Agathobacter_faecis	W	ERS1138844
GUT_GENOME286700	ZellerG_2014__CCMD88272491ST-21-0__bin.2	CIBIO	MAG	3530507.0	70.0	113096.0	43.03	96.8	4.9	0.12	0.0	0.0	5.44	18.0		GUT_GENOME239728	MGYG-HGUT-03694	d__Bacteria;p__Firmicutes_A;c__Clostridia;o__Lachnospirales;f__Lachnospiraceae;g__Agathobacter;s__Agathobacter faecis	ERP005534	Germany	Europe	ftp://ftp.ebi.ac.uk/pub/databases/metagenomics/mgnify_genomes/human-gut/v1.0/all_genomes/MGYG-HGUT-036/MGYG-HGUT-03694/genomes6/GUT_GENOME286700.gff.gz	Bacteria	Firmicutes_A	Clostridia	Lachnospirales	Lachnospiraceae	Agathobacter	Agathobacter_faecis	W	ERS436800
GUT_GENOME022250	CosteaPI_2017__SID713A014-11-90-0__bin.49	CIBIO	MAG	2721608.0	70.0	69067.0	43.75	97.1	1.69	0.06	0.0	21.0	0.0	15.0		GUT_GENOME239728	MGYG-HGUT-03694	d__Bacteria;p__Firmicutes_A;c__Clostridia;o__Lachnospirales;f__Lachnospiraceae;g__Agathobacter;s__Agathobacter faecis	ERP019502	Kazakhstan	Asia	ftp://ftp.ebi.ac.uk/pub/databases/metagenomics/mgnify_genomes/human-gut/v1.0/all_genomes/MGYG-HGUT-036/MGYG-HGUT-03694/genomes4/GUT_GENOME022250.gff.gz	Bacteria	Firmicutes_A	Clostridia	Lachnospirales	Lachnospiraceae	Agathobacter	Agathobacter_faecis	W	ERS1444474
GUT_GENOME022277	CosteaPI_2017__SID713A015-11-0-0__bin.17	CIBIO	MAG	3183285.0	24.0	193576.0	43.46	97.39	1.93	0.01	0.0	0.0	6.02	17.0		GUT_GENOME239728	MGYG-HGUT-03694	d__Bacteria;p__Firmicutes_A;c__Clostridia;o__Lachnospirales;f__Lachnospiraceae;g__Agathobacter;s__Agathobacter faecis	ERP019502	Kazakhstan	Asia	ftp://ftp.ebi.ac.uk/pub/databases/metagenomics/mgnify_genomes/human-gut/v1.0/all_genomes/MGYG-HGUT-036/MGYG-HGUT-03694/genomes3/GUT_GENOME022277.gff.gz	Bacteria	Firmicutes_A	Clostridia	Lachnospirales	Lachnospiraceae	Agathobacter	Agathobacter_faecis	W	ERS1444475
GUT_GENOME112438	LeChatelierE_2013__MH0321__bin.11	CIBIO	MAG	2555508.0	290.0	11834.0	44.31	95.58	3.1	0.58	0.0	0.0	0.0	14.0		GUT_GENOME239728	MGYG-HGUT-03694	d__Bacteria;p__Firmicutes_A;c__Clostridia;o__Lachnospirales;f__Lachnospiraceae;g__Agathobacter;s__Agathobacter faecis	ERP003612	Denmark	Europe	ftp://ftp.ebi.ac.uk/pub/databases/metagenomics/mgnify_genomes/human-gut/v1.0/all_genomes/MGYG-HGUT-036/MGYG-HGUT-03694/genomes6/GUT_GENOME112438.gff.gz	Bacteria	Firmicutes_A	Clostridia	Lachnospirales	Lachnospiraceae	Agathobacter	Agathobacter_faecis	W	ERS328949
GUT_GENOME112369	LeChatelierE_2013__MH0316__bin.53	CIBIO	MAG	3110697.0	103.0	65548.0	43.35	98.73	4.09	0.38	0.0	0.0	5.44	16.0		GUT_GENOME239728	MGYG-HGUT-03694	d__Bacteria;p__Firmicutes_A;c__Clostridia;o__Lachnospirales;f__Lachnospiraceae;g__Agathobacter;s__Agathobacter faecis	ERP003612	Denmark	Europe	ftp://ftp.ebi.ac.uk/pub/databases/metagenomics/mgnify_genomes/human-gut/v1.0/all_genomes/MGYG-HGUT-036/MGYG-HGUT-03694/genomes4/GUT_GENOME112369.gff.gz	Bacteria	Firmicutes_A	Clostridia	Lachnospirales	Lachnospiraceae	Agathobacter	Agathobacter_faecis	W	ERS328947
GUT_GENOME263077	YuJ_2015__SZAXPI015250-39__bin.28	CIBIO	MAG	2912097.0	62.0	102635.0	43.42	97.28	1.52	0.14	0.0	0.0	0.0	18.0		GUT_GENOME239728	MGYG-HGUT-03694	d__Bacteria;p__Firmicutes_A;c__Clostridia;o__Lachnospirales;f__Lachnospiraceae;g__Agathobacter;s__Agathobacter faecis		China	Asia	ftp://ftp.ebi.ac.uk/pub/databases/metagenomics/mgnify_genomes/human-gut/v1.0/all_genomes/MGYG-HGUT-036/MGYG-HGUT-03694/genomes4/GUT_GENOME263077.gff.gz	Bacteria	Firmicutes_A	Clostridia	Lachnospirales	Lachnospiraceae	Agathobacter	Agathobacter_faecis	W
GUT_GENOME263070	YuJ_2015__SZAXPI015249-37__bin.7	CIBIO	MAG	2886715.0	51.0	109856.0	43.57	97.83	1.28	0.1	0.0	0.0	14.53	19.0		GUT_GENOME239728	MGYG-HGUT-03694	d__Bacteria;p__Firmicutes_A;c__Clostridia;o__Lachnospirales;f__Lachnospiraceae;g__Agathobacter;s__Agathobacter faecis		China	Asia	ftp://ftp.ebi.ac.uk/pub/databases/metagenomics/mgnify_genomes/human-gut/v1.0/all_genomes/MGYG-HGUT-036/MGYG-HGUT-03694/genomes5/GUT_GENOME263070.gff.gz	Bacteria	Firmicutes_A	Clostridia	Lachnospirales	Lachnospiraceae	Agathobacter	Agathobacter_faecis	W
GUT_GENOME272061	ZeeviD_2015__PNP_Main_387__bin.21	CIBIO	MAG	955669.0	18.0	80603.0	44.14	54.39	0.0	0.02	0.0	0.0	0.0	5.0		GUT_GENOME239728	MGYG-HGUT-03694	d__Bacteria;p__Firmicutes_A;c__Clostridia;o__Lachnospirales;f__Lachnospiraceae;g__Agathobacter;s__Agathobacter faecis	ERP012929	Israel	Asia	ftp://ftp.ebi.ac.uk/pub/databases/metagenomics/mgnify_genomes/human-gut/v1.0/all_genomes/MGYG-HGUT-036/MGYG-HGUT-03694/genomes3/GUT_GENOME272061.gff.gz	Bacteria	Firmicutes_A	Clostridia	Lachnospirales	Lachnospiraceae	Agathobacter	Agathobacter_faecis	W	ERS972025
GUT_GENOME272193	ZeeviD_2015__PNP_Main_392__bin.13	CIBIO	MAG	2514132.0	118.0	39264.0	44.21	93.47	3.55	0.13	0.0	0.0	0.0	18.0		GUT_GENOME239728	MGYG-HGUT-03694	d__Bacteria;p__Firmicutes_A;c__Clostridia;o__Lachnospirales;f__Lachnospiraceae;g__Agathobacter;s__Agathobacter faecis	ERP012929	Israel	Asia	ftp://ftp.ebi.ac.uk/pub/databases/metagenomics/mgnify_genomes/human-gut/v1.0/all_genomes/MGYG-HGUT-036/MGYG-HGUT-03694/genomes2/GUT_GENOME272193.gff.gz	Bacteria	Firmicutes_A	Clostridia	Lachnospirales	Lachnospiraceae	Agathobacter	Agathobacter_faecis	W	ERS972030
GUT_GENOME159795	SchirmerM_2016__G88705__bin.24	CIBIO	MAG	3345475.0	219.0	35832.0	43.26	98.01	3.05	0.08	0.0	0.0	0.0	17.0		GUT_GENOME239728	MGYG-HGUT-03694	d__Bacteria;p__Firmicutes_A;c__Clostridia;o__Lachnospirales;f__Lachnospiraceae;g__Agathobacter;s__Agathobacter faecis	SRP095580	Netherlands	Europe	ftp://ftp.ebi.ac.uk/pub/databases/metagenomics/mgnify_genomes/human-gut/v1.0/all_genomes/MGYG-HGUT-036/MGYG-HGUT-03694/genomes1/GUT_GENOME159795.gff.gz	Bacteria	Firmicutes_A	Clostridia	Lachnospirales	Lachnospiraceae	Agathobacter	Agathobacter_faecis	W	SRS1876482
GUT_GENOME263038	YuJ_2015__SZAXPI015248-36__bin.55	CIBIO	MAG	2692979.0	40.0	108013.0	43.91	96.86	1.21	0.18	0.0	0.0	5.44	16.0		GUT_GENOME239728	MGYG-HGUT-03694	d__Bacteria;p__Firmicutes_A;c__Clostridia;o__Lachnospirales;f__Lachnospiraceae;g__Agathobacter;s__Agathobacter faecis		China	Asia	ftp://ftp.ebi.ac.uk/pub/databases/metagenomics/mgnify_genomes/human-gut/v1.0/all_genomes/MGYG-HGUT-036/MGYG-HGUT-03694/genomes1/GUT_GENOME263038.gff.gz	Bacteria	Firmicutes_A	Clostridia	Lachnospirales	Lachnospiraceae	Agathobacter	Agathobacter_faecis	W
GUT_GENOME277211	ZeeviD_2015__PNP_Main_638__bin.18	CIBIO	MAG	2930894.0	88.0	67473.0	43.75	98.31	3.21	0.05	0.0	0.0	0.0	19.0		GUT_GENOME239728	MGYG-HGUT-03694	d__Bacteria;p__Firmicutes_A;c__Clostridia;o__Lachnospirales;f__Lachnospiraceae;g__Agathobacter;s__Agathobacter faecis	ERP012929	Israel	Asia	ftp://ftp.ebi.ac.uk/pub/databases/metagenomics/mgnify_genomes/human-gut/v1.0/all_genomes/MGYG-HGUT-036/MGYG-HGUT-03694/genomes1/GUT_GENOME277211.gff.gz	Bacteria	Firmicutes_A	Clostridia	Lachnospirales	Lachnospiraceae	Agathobacter	Agathobacter_faecis	W	ERS972276
GUT_GENOME112502	LeChatelierE_2013__MH0333__bin.24	CIBIO	MAG	3199457.0	58.0	98828.0	43.7	93.48	4.83	0.22	0.0	0.0	0.0	16.0		GUT_GENOME239728	MGYG-HGUT-03694	d__Bacteria;p__Firmicutes_A;c__Clostridia;o__Lachnospirales;f__Lachnospiraceae;g__Agathobacter;s__Agathobacter faecis	ERP003612	Denmark	Europe	ftp://ftp.ebi.ac.uk/pub/databases/metagenomics/mgnify_genomes/human-gut/v1.0/all_genomes/MGYG-HGUT-036/MGYG-HGUT-03694/genomes6/GUT_GENOME112502.gff.gz	Bacteria	Firmicutes_A	Clostridia	Lachnospirales	Lachnospiraceae	Agathobacter	Agathobacter_faecis	W	ERS328951
GUT_GENOME112785	LeChatelierE_2013__MH0409__bin.40	CIBIO	MAG	2892895.0	62.0	79795.0	43.52	98.33	1.76	0.17	0.0	0.0	5.78	17.0		GUT_GENOME239728	MGYG-HGUT-03694	d__Bacteria;p__Firmicutes_A;c__Clostridia;o__Lachnospirales;f__Lachnospiraceae;g__Agathobacter;s__Agathobacter faecis	ERP003612	Denmark	Europe	ftp://ftp.ebi.ac.uk/pub/databases/metagenomics/mgnify_genomes/human-gut/v1.0/all_genomes/MGYG-HGUT-036/MGYG-HGUT-03694/genomes3/GUT_GENOME112785.gff.gz	Bacteria	Firmicutes_A	Clostridia	Lachnospirales	Lachnospiraceae	Agathobacter	Agathobacter_faecis	W	ERS328958
GUT_GENOME159778	SchirmerM_2016__G88704__bin.10	CIBIO	MAG	2605809.0	184.0	28420.0	44.3	95.79	3.57	0.09	0.0	21.14	5.44	16.0		GUT_GENOME239728	MGYG-HGUT-03694	d__Bacteria;p__Firmicutes_A;c__Clostridia;o__Lachnospirales;f__Lachnospiraceae;g__Agathobacter;s__Agathobacter faecis	SRP095580	Netherlands	Europe	ftp://ftp.ebi.ac.uk/pub/databases/metagenomics/mgnify_genomes/human-gut/v1.0/all_genomes/MGYG-HGUT-036/MGYG-HGUT-03694/genomes1/GUT_GENOME159778.gff.gz	Bacteria	Firmicutes_A	Clostridia	Lachnospirales	Lachnospiraceae	Agathobacter	Agathobacter_faecis	W	SRS1876695
GUT_GENOME112717	LeChatelierE_2013__MH0407__bin.96	CIBIO	MAG	2852324.0	281.0	17508.0	43.39	94.63	2.77	0.42	0.0	0.0	5.44	17.0		GUT_GENOME239728	MGYG-HGUT-03694	d__Bacteria;p__Firmicutes_A;c__Clostridia;o__Lachnospirales;f__Lachnospiraceae;g__Agathobacter;s__Agathobacter faecis	ERP003612	Denmark	Europe	ftp://ftp.ebi.ac.uk/pub/databases/metagenomics/mgnify_genomes/human-gut/v1.0/all_genomes/MGYG-HGUT-036/MGYG-HGUT-03694/genomes1/GUT_GENOME112717.gff.gz	Bacteria	Firmicutes_A	Clostridia	Lachnospirales	Lachnospiraceae	Agathobacter	Agathobacter_faecis	W	ERS328956
GUT_GENOME263412	YuJ_2015__SZAXPI015262-79__bin.74	CIBIO	MAG	2855878.0	39.0	116756.0	43.48	98.31	1.92	0.07	0.0	47.49	6.02	17.0		GUT_GENOME239728	MGYG-HGUT-03694	d__Bacteria;p__Firmicutes_A;c__Clostridia;o__Lachnospirales;f__Lachnospiraceae;g__Agathobacter;s__Agathobacter faecis		China	Asia	ftp://ftp.ebi.ac.uk/pub/databases/metagenomics/mgnify_genomes/human-gut/v1.0/all_genomes/MGYG-HGUT-036/MGYG-HGUT-03694/genomes3/GUT_GENOME263412.gff.gz	Bacteria	Firmicutes_A	Clostridia	Lachnospirales	Lachnospiraceae	Agathobacter	Agathobacter_faecis	W
GUT_GENOME272249	ZeeviD_2015__PNP_Main_394__bin.31	CIBIO	MAG	2933914.0	130.0	45642.0	43.39	96.16	2.0	0.06	0.0	0.0	0.0	18.0		GUT_GENOME239728	MGYG-HGUT-03694	d__Bacteria;p__Firmicutes_A;c__Clostridia;o__Lachnospirales;f__Lachnospiraceae;g__Agathobacter;s__Agathobacter faecis	ERP012929	Israel	Asia	ftp://ftp.ebi.ac.uk/pub/databases/metagenomics/mgnify_genomes/human-gut/v1.0/all_genomes/MGYG-HGUT-036/MGYG-HGUT-03694/genomes5/GUT_GENOME272249.gff.gz	Bacteria	Firmicutes_A	Clostridia	Lachnospirales	Lachnospiraceae	Agathobacter	Agathobacter_faecis	W	ERS972032
GUT_GENOME277391	ZeeviD_2015__PNP_Main_64__bin.20	CIBIO	MAG	1245597.0	22.0	146473.0	44.41	61.4	0.0	0.02	0.0	0.0	0.0	8.0		GUT_GENOME239728	MGYG-HGUT-03694	d__Bacteria;p__Firmicutes_A;c__Clostridia;o__Lachnospirales;f__Lachnospiraceae;g__Agathobacter;s__Agathobacter faecis	ERP012929	Israel	Asia	ftp://ftp.ebi.ac.uk/pub/databases/metagenomics/mgnify_genomes/human-gut/v1.0/all_genomes/MGYG-HGUT-036/MGYG-HGUT-03694/genomes5/GUT_GENOME277391.gff.gz	Bacteria	Firmicutes_A	Clostridia	Lachnospirales	Lachnospiraceae	Agathobacter	Agathobacter_faecis	W	ERS971702
GUT_GENOME129202	LiuW_2016__SRR3993044__bin.36	CIBIO	MAG	2482346.0	78.0	55576.0	44.02	93.0	2.42	0.36	0.0	0.0	0.0	11.0		GUT_GENOME239728	MGYG-HGUT-03694	d__Bacteria;p__Firmicutes_A;c__Clostridia;o__Lachnospirales;f__Lachnospiraceae;g__Agathobacter;s__Agathobacter faecis	SRP080787	Mongolia	Asia	ftp://ftp.ebi.ac.uk/pub/databases/metagenomics/mgnify_genomes/human-gut/v1.0/all_genomes/MGYG-HGUT-036/MGYG-HGUT-03694/genomes6/GUT_GENOME129202.gff.gz	Bacteria	Firmicutes_A	Clostridia	Lachnospirales	Lachnospiraceae	Agathobacter	Agathobacter_faecis	W	SRS1596857
GUT_GENOME286540	ZellerG_2014__CCMD79987997ST-21-0__bin.34	CIBIO	MAG	1798058.0	31.0	91007.0	43.55	79.71	0.72	0.12	0.0	0.0	5.61	16.0		GUT_GENOME239728	MGYG-HGUT-03694	d__Bacteria;p__Firmicutes_A;c__Clostridia;o__Lachnospirales;f__Lachnospiraceae;g__Agathobacter;s__Agathobacter faecis	ERP005534	Germany	Europe	ftp://ftp.ebi.ac.uk/pub/databases/metagenomics/mgnify_genomes/human-gut/v1.0/all_genomes/MGYG-HGUT-036/MGYG-HGUT-03694/genomes3/GUT_GENOME286540.gff.gz	Bacteria	Firmicutes_A	Clostridia	Lachnospirales	Lachnospiraceae	Agathobacter	Agathobacter_faecis	W	ERS436804
GUT_GENOME112620	LeChatelierE_2013__MH0405__bin.60	CIBIO	MAG	2690921.0	46.0	96866.0	43.96	96.72	1.93	0.21	0.0	9.33	5.44	16.0		GUT_GENOME239728	MGYG-HGUT-03694	d__Bacteria;p__Firmicutes_A;c__Clostridia;o__Lachnospirales;f__Lachnospiraceae;g__Agathobacter;s__Agathobacter faecis	ERP003612	Denmark	Europe	ftp://ftp.ebi.ac.uk/pub/databases/metagenomics/mgnify_genomes/human-gut/v1.0/all_genomes/MGYG-HGUT-036/MGYG-HGUT-03694/genomes6/GUT_GENOME112620.gff.gz	Bacteria	Firmicutes_A	Clostridia	Lachnospirales	Lachnospiraceae	Agathobacter	Agathobacter_faecis	W	ERS328954
GUT_GENOME154284	QinN_2014__HD-53__bin.29	CIBIO	MAG	2481318.0	53.0	86828.0	43.74	85.95	0.97	0.46	0.0	0.0	0.0	15.0		GUT_GENOME239728	MGYG-HGUT-03694	d__Bacteria;p__Firmicutes_A;c__Clostridia;o__Lachnospirales;f__Lachnospiraceae;g__Agathobacter;s__Agathobacter faecis	ERP005860	China	Asia	ftp://ftp.ebi.ac.uk/pub/databases/metagenomics/mgnify_genomes/human-gut/v1.0/all_genomes/MGYG-HGUT-036/MGYG-HGUT-03694/genomes6/GUT_GENOME154284.gff.gz	Bacteria	Firmicutes_A	Clostridia	Lachnospirales	Lachnospiraceae	Agathobacter	Agathobacter_faecis	W	ERS475168
GUT_GENOME162591	SchirmerM_2016__G89045__bin.7	CIBIO	MAG	2948606.0	97.0	56864.0	43.6	96.88	1.69	0.02	0.0	0.0	32.31	16.0		GUT_GENOME239728	MGYG-HGUT-03694	d__Bacteria;p__Firmicutes_A;c__Clostridia;o__Lachnospirales;f__Lachnospiraceae;g__Agathobacter;s__Agathobacter faecis	SRP095580	Netherlands	Europe	ftp://ftp.ebi.ac.uk/pub/databases/metagenomics/mgnify_genomes/human-gut/v1.0/all_genomes/MGYG-HGUT-036/MGYG-HGUT-03694/genomes2/GUT_GENOME162591.gff.gz	Bacteria	Firmicutes_A	Clostridia	Lachnospirales	Lachnospiraceae	Agathobacter	Agathobacter_faecis	W	SRS1876654
GUT_GENOME112567	LeChatelierE_2013__MH0404__bin.1	CIBIO	MAG	2916739.0	166.0	31088.0	43.59	72.41	3.45	0.72	0.0	0.0	5.4	13.0		GUT_GENOME239728	MGYG-HGUT-03694	d__Bacteria;p__Firmicutes_A;c__Clostridia;o__Lachnospirales;f__Lachnospiraceae;g__Agathobacter;s__Agathobacter faecis	ERP003612	Denmark	Europe	ftp://ftp.ebi.ac.uk/pub/databases/metagenomics/mgnify_genomes/human-gut/v1.0/all_genomes/MGYG-HGUT-036/MGYG-HGUT-03694/genomes6/GUT_GENOME112567.gff.gz	Bacteria	Firmicutes_A	Clostridia	Lachnospirales	Lachnospiraceae	Agathobacter	Agathobacter_faecis	W	ERS328953
GUT_GENOME280129	ZeeviD_2015__PNP_Main_91__bin.45	CIBIO	MAG	2664895.0	41.0	110147.0	43.78	94.44	1.76	0.01	0.0	0.0	0.0	19.0		GUT_GENOME239728	MGYG-HGUT-03694	d__Bacteria;p__Firmicutes_A;c__Clostridia;o__Lachnospirales;f__Lachnospiraceae;g__Agathobacter;s__Agathobacter faecis	ERP012929	Israel	Asia	ftp://ftp.ebi.ac.uk/pub/databases/metagenomics/mgnify_genomes/human-gut/v1.0/all_genomes/MGYG-HGUT-036/MGYG-HGUT-03694/genomes6/GUT_GENOME280129.gff.gz	Bacteria	Firmicutes_A	Clostridia	Lachnospirales	Lachnospiraceae	Agathobacter	Agathobacter_faecis	W	ERS971729
GUT_GENOME263294	YuJ_2015__SZAXPI015258-57__bin.7	CIBIO	MAG	3131176.0	78.0	90797.0	43.19	97.77	1.21	0.08	0.0	0.0	0.0	17.0		GUT_GENOME239728	MGYG-HGUT-03694	d__Bacteria;p__Firmicutes_A;c__Clostridia;o__Lachnospirales;f__Lachnospiraceae;g__Agathobacter;s__Agathobacter faecis		China	Asia	ftp://ftp.ebi.ac.uk/pub/databases/metagenomics/mgnify_genomes/human-gut/v1.0/all_genomes/MGYG-HGUT-036/MGYG-HGUT-03694/genomes2/GUT_GENOME263294.gff.gz	Bacteria	Firmicutes_A	Clostridia	Lachnospirales	Lachnospiraceae	Agathobacter	Agathobacter_faecis	W
GUT_GENOME022203	CosteaPI_2017__SID713A014-11-0-0__bin.16	CIBIO	MAG	2457812.0	438.0	8669.0	44.92	86.21	2.17	0.11	0.0	0.0	12.24	17.0		GUT_GENOME239728	MGYG-HGUT-03694	d__Bacteria;p__Firmicutes_A;c__Clostridia;o__Lachnospirales;f__Lachnospiraceae;g__Agathobacter;s__Agathobacter faecis	ERP019502	Kazakhstan	Asia	ftp://ftp.ebi.ac.uk/pub/databases/metagenomics/mgnify_genomes/human-gut/v1.0/all_genomes/MGYG-HGUT-036/MGYG-HGUT-03694/genomes2/GUT_GENOME022203.gff.gz	Bacteria	Firmicutes_A	Clostridia	Lachnospirales	Lachnospiraceae	Agathobacter	Agathobacter_faecis	W	ERS1444473
GUT_GENOME170936	SRR1765328_bin.5	EBI	MAG	2798611.0	94.0	60613.0	43.62	97.55	1.76	0.04	0.0	0.0	7.52	16.0	ERZ948371	GUT_GENOME239728	MGYG-HGUT-03694	d__Bacteria;p__Firmicutes_A;c__Clostridia;o__Lachnospirales;f__Lachnospiraceae;g__Agathobacter;s__Agathobacter faecis	SRP040765	US	North America	ftp://ftp.ebi.ac.uk/pub/databases/metagenomics/mgnify_genomes/human-gut/v1.0/all_genomes/MGYG-HGUT-036/MGYG-HGUT-03694/genomes5/GUT_GENOME170936.gff.gz	Bacteria	Firmicutes_A	Clostridia	Lachnospirales	Lachnospiraceae	Agathobacter	Agathobacter_faecis		SRS584909
GUT_GENOME123580	LiJ_2017__H2M513939__bin.19	CIBIO	MAG	2399473.0	496.0	5898.0	45.03	90.33	2.5	0.09	0.0	0.0	14.53	13.0		GUT_GENOME239728	MGYG-HGUT-03694	d__Bacteria;p__Firmicutes_A;c__Clostridia;o__Lachnospirales;f__Lachnospiraceae;g__Agathobacter;s__Agathobacter faecis	ERP015450	China	Asia	ftp://ftp.ebi.ac.uk/pub/databases/metagenomics/mgnify_genomes/human-gut/v1.0/all_genomes/MGYG-HGUT-036/MGYG-HGUT-03694/genomes6/GUT_GENOME123580.gff.gz	Bacteria	Firmicutes_A	Clostridia	Lachnospirales	Lachnospiraceae	Agathobacter	Agathobacter_faecis	W	ERS1138874
GUT_GENOME022366	CosteaPI_2017__SID713A023-11-0-0__bin.72	CIBIO	MAG	2763728.0	48.0	92508.0	43.81	97.34	1.21	0.05	0.0	11.55	5.4	17.0		GUT_GENOME239728	MGYG-HGUT-03694	d__Bacteria;p__Firmicutes_A;c__Clostridia;o__Lachnospirales;f__Lachnospiraceae;g__Agathobacter;s__Agathobacter faecis	ERP019502	Kazakhstan	Asia	ftp://ftp.ebi.ac.uk/pub/databases/metagenomics/mgnify_genomes/human-gut/v1.0/all_genomes/MGYG-HGUT-036/MGYG-HGUT-03694/genomes1/GUT_GENOME022366.gff.gz	Bacteria	Firmicutes_A	Clostridia	Lachnospirales	Lachnospiraceae	Agathobacter	Agathobacter_faecis	W	ERS1444479
GUT_GENOME112306	LeChatelierE_2013__MH0307__bin.53	CIBIO	MAG	2734796.0	74.0	83492.0	43.7	96.4	2.24	0.17	0.0	0.0	20.1	18.0		GUT_GENOME239728	MGYG-HGUT-03694	d__Bacteria;p__Firmicutes_A;c__Clostridia;o__Lachnospirales;f__Lachnospiraceae;g__Agathobacter;s__Agathobacter faecis	ERP003612	Denmark	Europe	ftp://ftp.ebi.ac.uk/pub/databases/metagenomics/mgnify_genomes/human-gut/v1.0/all_genomes/MGYG-HGUT-036/MGYG-HGUT-03694/genomes4/GUT_GENOME112306.gff.gz	Bacteria	Firmicutes_A	Clostridia	Lachnospirales	Lachnospiraceae	Agathobacter	Agathobacter_faecis	W	ERS328945
GUT_GENOME112007	LeChatelierE_2013__MH0275__bin.4	CIBIO	MAG	2993678.0	80.0	87041.0	43.59	97.63	1.69	0.25	0.0	0.0	11.21	17.0		GUT_GENOME239728	MGYG-HGUT-03694	d__Bacteria;p__Firmicutes_A;c__Clostridia;o__Lachnospirales;f__Lachnospiraceae;g__Agathobacter;s__Agathobacter faecis	ERP003612	Denmark	Europe	ftp://ftp.ebi.ac.uk/pub/databases/metagenomics/mgnify_genomes/human-gut/v1.0/all_genomes/MGYG-HGUT-036/MGYG-HGUT-03694/genomes5/GUT_GENOME112007.gff.gz	Bacteria	Firmicutes_A	Clostridia	Lachnospirales	Lachnospiraceae	Agathobacter	Agathobacter_faecis	W	ERS328935
GUT_GENOME272145	ZeeviD_2015__PNP_Main_38__bin.44	CIBIO	MAG	2540719.0	205.0	19983.0	44.17	93.78	4.88	0.25	0.0	0.0	5.64	17.0		GUT_GENOME239728	MGYG-HGUT-03694	d__Bacteria;p__Firmicutes_A;c__Clostridia;o__Lachnospirales;f__Lachnospiraceae;g__Agathobacter;s__Agathobacter faecis	ERP012929	Israel	Asia	ftp://ftp.ebi.ac.uk/pub/databases/metagenomics/mgnify_genomes/human-gut/v1.0/all_genomes/MGYG-HGUT-036/MGYG-HGUT-03694/genomes6/GUT_GENOME272145.gff.gz	Bacteria	Firmicutes_A	Clostridia	Lachnospirales	Lachnospiraceae	Agathobacter	Agathobacter_faecis	W	ERS971676
GUT_GENOME162407	SchirmerM_2016__G89028__bin.23	CIBIO	MAG	3062984.0	70.0	87946.0	43.49	98.09	2.17	0.02	0.0	0.0	5.57	19.0		GUT_GENOME239728	MGYG-HGUT-03694	d__Bacteria;p__Firmicutes_A;c__Clostridia;o__Lachnospirales;f__Lachnospiraceae;g__Agathobacter;s__Agathobacter faecis	SRP095580	Netherlands	Europe	ftp://ftp.ebi.ac.uk/pub/databases/metagenomics/mgnify_genomes/human-gut/v1.0/all_genomes/MGYG-HGUT-036/MGYG-HGUT-03694/genomes1/GUT_GENOME162407.gff.gz	Bacteria	Firmicutes_A	Clostridia	Lachnospirales	Lachnospiraceae	Agathobacter	Agathobacter_faecis	W	SRS1876678
GUT_GENOME139968	Obregon-TitoAJ_2015__SM41__bin.2	CIBIO	MAG	2596555.0	209.0	17838.0	43.93	91.47	1.76	0.16	0.0	0.0	0.0	17.0		GUT_GENOME239728	MGYG-HGUT-03694	d__Bacteria;p__Firmicutes_A;c__Clostridia;o__Lachnospirales;f__Lachnospiraceae;g__Agathobacter;s__Agathobacter faecis	SRP052307	Peru	South America	ftp://ftp.ebi.ac.uk/pub/databases/metagenomics/mgnify_genomes/human-gut/v1.0/all_genomes/MGYG-HGUT-036/MGYG-HGUT-03694/genomes3/GUT_GENOME139968.gff.gz	Bacteria	Firmicutes_A	Clostridia	Lachnospirales	Lachnospiraceae	Agathobacter	Agathobacter_faecis	NW	SRS820626
GUT_GENOME011819	BritoIL_2016__M1.52.ST__bin.22	CIBIO	MAG	2841776.0	119.0	41312.0	43.73	97.17	2.24	0.11	0.0	0.0	11.21	18.0		GUT_GENOME239728	MGYG-HGUT-03694	d__Bacteria;p__Firmicutes_A;c__Clostridia;o__Lachnospirales;f__Lachnospiraceae;g__Agathobacter;s__Agathobacter faecis	SRP029441	Fiji	Oceania	ftp://ftp.ebi.ac.uk/pub/databases/metagenomics/mgnify_genomes/human-gut/v1.0/all_genomes/MGYG-HGUT-036/MGYG-HGUT-03694/genomes1/GUT_GENOME011819.gff.gz	Bacteria	Firmicutes_A	Clostridia	Lachnospirales	Lachnospiraceae	Agathobacter	Agathobacter_faecis	NW	SRS476121
GUT_GENOME022644	CosteaPI_2017__SID713A030-11-0-0__bin.49	CIBIO	MAG	2698679.0	31.0	145121.0	43.65	92.35	1.76	0.01	0.0	0.0	0.0	16.0		GUT_GENOME239728	MGYG-HGUT-03694	d__Bacteria;p__Firmicutes_A;c__Clostridia;o__Lachnospirales;f__Lachnospiraceae;g__Agathobacter;s__Agathobacter faecis	ERP019502	Kazakhstan	Asia	ftp://ftp.ebi.ac.uk/pub/databases/metagenomics/mgnify_genomes/human-gut/v1.0/all_genomes/MGYG-HGUT-036/MGYG-HGUT-03694/genomes5/GUT_GENOME022644.gff.gz	Bacteria	Firmicutes_A	Clostridia	Lachnospirales	Lachnospiraceae	Agathobacter	Agathobacter_faecis	W	ERS1444487
GUT_GENOME000145	13414_6_47	HBC	Isolate	3564140.0	52.0	154458.0	42.96	99.21	2.0		0.0	99.61	99.76	20.0		GUT_GENOME239728	MGYG-HGUT-03694	d__Bacteria;p__Firmicutes_A;c__Clostridia;o__Lachnospirales;f__Lachnospiraceae;g__Agathobacter;s__Agathobacter faecis	ERP012217	UK	Europe	ftp://ftp.ebi.ac.uk/pub/databases/metagenomics/mgnify_genomes/human-gut/v1.0/all_genomes/MGYG-HGUT-036/MGYG-HGUT-03694/genomes4/GUT_GENOME000145.gff.gz	Bacteria	Firmicutes_A	Clostridia	Lachnospirales	Lachnospiraceae	Agathobacter	Agathobacter_faecis		ERS852420
GUT_GENOME262885	YuJ_2015__SZAXPI015242-30__bin.17	CIBIO	MAG	881346.0	6.0	278528.0	44.19	52.63	0.0	0.09	0.0	0.0	0.0	5.0		GUT_GENOME239728	MGYG-HGUT-03694	d__Bacteria;p__Firmicutes_A;c__Clostridia;o__Lachnospirales;f__Lachnospiraceae;g__Agathobacter;s__Agathobacter faecis		China	Asia	ftp://ftp.ebi.ac.uk/pub/databases/metagenomics/mgnify_genomes/human-gut/v1.0/all_genomes/MGYG-HGUT-036/MGYG-HGUT-03694/genomes4/GUT_GENOME262885.gff.gz	Bacteria	Firmicutes_A	Clostridia	Lachnospirales	Lachnospiraceae	Agathobacter	Agathobacter_faecis	W
GUT_GENOME022674	CosteaPI_2017__SID713A030-11-90-0__bin.42	CIBIO	MAG	2876011.0	37.0	102198.0	43.48	97.58	1.76	0.01	0.0	0.0	0.0	16.0		GUT_GENOME239728	MGYG-HGUT-03694	d__Bacteria;p__Firmicutes_A;c__Clostridia;o__Lachnospirales;f__Lachnospiraceae;g__Agathobacter;s__Agathobacter faecis	ERP019502	Kazakhstan	Asia	ftp://ftp.ebi.ac.uk/pub/databases/metagenomics/mgnify_genomes/human-gut/v1.0/all_genomes/MGYG-HGUT-036/MGYG-HGUT-03694/genomes2/GUT_GENOME022674.gff.gz	Bacteria	Firmicutes_A	Clostridia	Lachnospirales	Lachnospiraceae	Agathobacter	Agathobacter_faecis	W	ERS1444488
GUT_GENOME111934	LeChatelierE_2013__MH0272__bin.40	CIBIO	MAG	3403730.0	78.0	91421.0	43.17	98.57	3.61	0.17	0.0	0.0	11.21	18.0		GUT_GENOME239728	MGYG-HGUT-03694	d__Bacteria;p__Firmicutes_A;c__Clostridia;o__Lachnospirales;f__Lachnospiraceae;g__Agathobacter;s__Agathobacter faecis	ERP003612	Denmark	Europe	ftp://ftp.ebi.ac.uk/pub/databases/metagenomics/mgnify_genomes/human-gut/v1.0/all_genomes/MGYG-HGUT-036/MGYG-HGUT-03694/genomes5/GUT_GENOME111934.gff.gz	Bacteria	Firmicutes_A	Clostridia	Lachnospirales	Lachnospiraceae	Agathobacter	Agathobacter_faecis	W	ERS328933
GUT_GENOME139913	Obregon-TitoAJ_2015__SM37__bin.21	CIBIO	MAG	2842994.0	157.0	30209.0	43.66	95.73	2.02	0.13	0.0	0.0	0.0	16.0		GUT_GENOME239728	MGYG-HGUT-03694	d__Bacteria;p__Firmicutes_A;c__Clostridia;o__Lachnospirales;f__Lachnospiraceae;g__Agathobacter;s__Agathobacter faecis	SRP052307	Peru	South America	ftp://ftp.ebi.ac.uk/pub/databases/metagenomics/mgnify_genomes/human-gut/v1.0/all_genomes/MGYG-HGUT-036/MGYG-HGUT-03694/genomes6/GUT_GENOME139913.gff.gz	Bacteria	Firmicutes_A	Clostridia	Lachnospirales	Lachnospiraceae	Agathobacter	Agathobacter_faecis	NW	SRS820623
GUT_GENOME133193	NielsenHB_2014__MH0105__bin.26	CIBIO	MAG	3012747.0	126.0	41683.0	43.17	95.7	3.24	0.05	0.0	17.94	5.5	13.0		GUT_GENOME239728	MGYG-HGUT-03694	d__Bacteria;p__Firmicutes_A;c__Clostridia;o__Lachnospirales;f__Lachnospiraceae;g__Agathobacter;s__Agathobacter faecis	ERP002061	Denmark	Europe	ftp://ftp.ebi.ac.uk/pub/databases/metagenomics/mgnify_genomes/human-gut/v1.0/all_genomes/MGYG-HGUT-036/MGYG-HGUT-03694/genomes4/GUT_GENOME133193.gff.gz	Bacteria	Firmicutes_A	Clostridia	Lachnospirales	Lachnospiraceae	Agathobacter	Agathobacter_faecis	W	ERS199103
GUT_GENOME277269	ZeeviD_2015__PNP_Main_641__bin.22	CIBIO	MAG	2954392.0	219.0	24344.0	43.53	95.81	2.17	0.13	0.0	0.0	4.85	19.0		GUT_GENOME239728	MGYG-HGUT-03694	d__Bacteria;p__Firmicutes_A;c__Clostridia;o__Lachnospirales;f__Lachnospiraceae;g__Agathobacter;s__Agathobacter faecis	ERP012929	Israel	Asia	ftp://ftp.ebi.ac.uk/pub/databases/metagenomics/mgnify_genomes/human-gut/v1.0/all_genomes/MGYG-HGUT-036/MGYG-HGUT-03694/genomes1/GUT_GENOME277269.gff.gz	Bacteria	Firmicutes_A	Clostridia	Lachnospirales	Lachnospiraceae	Agathobacter	Agathobacter_faecis	W	ERS972279
GUT_GENOME171066	SRR1765437_bin.4	EBI	MAG	2919513.0	84.0	60296.0	43.55	94.37	1.81	0.08	0.0	0.0	5.44	15.0	ERZ948548	GUT_GENOME239728	MGYG-HGUT-03694	d__Bacteria;p__Firmicutes_A;c__Clostridia;o__Lachnospirales;f__Lachnospiraceae;g__Agathobacter;s__Agathobacter faecis	SRP040765	US	North America	ftp://ftp.ebi.ac.uk/pub/databases/metagenomics/mgnify_genomes/human-gut/v1.0/all_genomes/MGYG-HGUT-036/MGYG-HGUT-03694/genomes5/GUT_GENOME171066.gff.gz	Bacteria	Firmicutes_A	Clostridia	Lachnospirales	Lachnospiraceae	Agathobacter	Agathobacter_faecis		SRS584909
GUT_GENOME129082	LiuW_2016__SRR3993038__bin.78	CIBIO	MAG	2850010.0	415.0	9832.0	44.48	90.18	3.02	0.49	0.0	31.7	0.0	13.0		GUT_GENOME239728	MGYG-HGUT-03694	d__Bacteria;p__Firmicutes_A;c__Clostridia;o__Lachnospirales;f__Lachnospiraceae;g__Agathobacter;s__Agathobacter faecis	SRP080787	Mongolia	Asia	ftp://ftp.ebi.ac.uk/pub/databases/metagenomics/mgnify_genomes/human-gut/v1.0/all_genomes/MGYG-HGUT-036/MGYG-HGUT-03694/genomes6/GUT_GENOME129082.gff.gz	Bacteria	Firmicutes_A	Clostridia	Lachnospirales	Lachnospiraceae	Agathobacter	Agathobacter_faecis	W	SRS1596851
GUT_GENOME171031	SRR1765413_bin.12	EBI	MAG	2774629.0	73.0	60261.0	43.62	97.93	2.4	0.07	0.0	0.0	5.44	16.0	ERZ948505	GUT_GENOME239728	MGYG-HGUT-03694	d__Bacteria;p__Firmicutes_A;c__Clostridia;o__Lachnospirales;f__Lachnospiraceae;g__Agathobacter;s__Agathobacter faecis	SRP040765	US	North America	ftp://ftp.ebi.ac.uk/pub/databases/metagenomics/mgnify_genomes/human-gut/v1.0/all_genomes/MGYG-HGUT-036/MGYG-HGUT-03694/genomes5/GUT_GENOME171031.gff.gz	Bacteria	Firmicutes_A	Clostridia	Lachnospirales	Lachnospiraceae	Agathobacter	Agathobacter_faecis		SRS584909
GUT_GENOME129125	LiuW_2016__SRR3993041__bin.62	CIBIO	MAG	1956205.0	225.0	11770.0	45.05	75.86	1.72	0.9	0.0	0.0	0.0	10.0		GUT_GENOME239728	MGYG-HGUT-03694	d__Bacteria;p__Firmicutes_A;c__Clostridia;o__Lachnospirales;f__Lachnospiraceae;g__Agathobacter;s__Agathobacter faecis	SRP080787	Mongolia	Asia	ftp://ftp.ebi.ac.uk/pub/databases/metagenomics/mgnify_genomes/human-gut/v1.0/all_genomes/MGYG-HGUT-036/MGYG-HGUT-03694/genomes1/GUT_GENOME129125.gff.gz	Bacteria	Firmicutes_A	Clostridia	Lachnospirales	Lachnospiraceae	Agathobacter	Agathobacter_faecis	W	SRS1596854
GUT_GENOME286958	ZellerG_2014__MMPU84450604ST__bin.49	CIBIO	MAG	2315617.0	167.0	19372.0	44.89	90.55	1.28	0.2	0.0	18.66	14.56	13.0		GUT_GENOME239728	MGYG-HGUT-03694	d__Bacteria;p__Firmicutes_A;c__Clostridia;o__Lachnospirales;f__Lachnospiraceae;g__Agathobacter;s__Agathobacter faecis	ERP005534	Germany	Europe	ftp://ftp.ebi.ac.uk/pub/databases/metagenomics/mgnify_genomes/human-gut/v1.0/all_genomes/MGYG-HGUT-036/MGYG-HGUT-03694/genomes3/GUT_GENOME286958.gff.gz	Bacteria	Firmicutes_A	Clostridia	Lachnospirales	Lachnospiraceae	Agathobacter	Agathobacter_faecis	W	ERS436841
GUT_GENOME286910	ZellerG_2014__MMPU72854103ST__bin.16	CIBIO	MAG	2704572.0	55.0	93185.0	44.0	94.94	4.21	0.21	0.0	9.26	0.0	17.0		GUT_GENOME239728	MGYG-HGUT-03694	d__Bacteria;p__Firmicutes_A;c__Clostridia;o__Lachnospirales;f__Lachnospiraceae;g__Agathobacter;s__Agathobacter faecis	ERP005534	Germany	Europe	ftp://ftp.ebi.ac.uk/pub/databases/metagenomics/mgnify_genomes/human-gut/v1.0/all_genomes/MGYG-HGUT-036/MGYG-HGUT-03694/genomes5/GUT_GENOME286910.gff.gz	Bacteria	Firmicutes_A	Clostridia	Lachnospirales	Lachnospiraceae	Agathobacter	Agathobacter_faecis	W	ERS436842
GUT_GENOME124107	LiJ_2017__H3M415140__bin.9	CIBIO	MAG	2298519.0	275.0	11755.0	44.82	89.06	1.81	0.02	0.0	0.0	5.44	17.0		GUT_GENOME239728	MGYG-HGUT-03694	d__Bacteria;p__Firmicutes_A;c__Clostridia;o__Lachnospirales;f__Lachnospiraceae;g__Agathobacter;s__Agathobacter faecis	ERP015450	China	Asia	ftp://ftp.ebi.ac.uk/pub/databases/metagenomics/mgnify_genomes/human-gut/v1.0/all_genomes/MGYG-HGUT-036/MGYG-HGUT-03694/genomes5/GUT_GENOME124107.gff.gz	Bacteria	Firmicutes_A	Clostridia	Lachnospirales	Lachnospiraceae	Agathobacter	Agathobacter_faecis	W	ERS1138925
GUT_GENOME263003	YuJ_2015__SZAXPI015247-35__bin.11	CIBIO	MAG	2874646.0	46.0	100914.0	43.52	97.83	1.45	0.07	0.0	0.0	11.21	17.0		GUT_GENOME239728	MGYG-HGUT-03694	d__Bacteria;p__Firmicutes_A;c__Clostridia;o__Lachnospirales;f__Lachnospiraceae;g__Agathobacter;s__Agathobacter faecis		China	Asia	ftp://ftp.ebi.ac.uk/pub/databases/metagenomics/mgnify_genomes/human-gut/v1.0/all_genomes/MGYG-HGUT-036/MGYG-HGUT-03694/genomes4/GUT_GENOME263003.gff.gz	Bacteria	Firmicutes_A	Clostridia	Lachnospirales	Lachnospiraceae	Agathobacter	Agathobacter_faecis	W
GUT_GENOME022431	CosteaPI_2017__SID713A026-11-0-0__bin.35	CIBIO	MAG	2885484.0	378.0	11513.0	44.66	85.85	3.42	0.19	0.0	0.0	0.0	12.0		GUT_GENOME239728	MGYG-HGUT-03694	d__Bacteria;p__Firmicutes_A;c__Clostridia;o__Lachnospirales;f__Lachnospiraceae;g__Agathobacter;s__Agathobacter faecis	ERP019502	Kazakhstan	Asia	ftp://ftp.ebi.ac.uk/pub/databases/metagenomics/mgnify_genomes/human-gut/v1.0/all_genomes/MGYG-HGUT-036/MGYG-HGUT-03694/genomes3/GUT_GENOME022431.gff.gz	Bacteria	Firmicutes_A	Clostridia	Lachnospirales	Lachnospiraceae	Agathobacter	Agathobacter_faecis	W	ERS1444481
GUT_GENOME170986	SRR1765371_bin.3	EBI	MAG	2887011.0	80.0	61107.0	43.5	98.33	2.24	0.04	0.0	0.0	5.4	17.0	ERZ948446	GUT_GENOME239728	MGYG-HGUT-03694	d__Bacteria;p__Firmicutes_A;c__Clostridia;o__Lachnospirales;f__Lachnospiraceae;g__Agathobacter;s__Agathobacter faecis	SRP040765	US	North America	ftp://ftp.ebi.ac.uk/pub/databases/metagenomics/mgnify_genomes/human-gut/v1.0/all_genomes/MGYG-HGUT-036/MGYG-HGUT-03694/genomes2/GUT_GENOME170986.gff.gz	Bacteria	Firmicutes_A	Clostridia	Lachnospirales	Lachnospiraceae	Agathobacter	Agathobacter_faecis		SRS584909
GUT_GENOME112227	LeChatelierE_2013__MH0292__bin.45	CIBIO	MAG	2814602.0	52.0	101601.0	43.61	98.01	1.21	0.09	0.0	0.0	11.21	17.0		GUT_GENOME239728	MGYG-HGUT-03694	d__Bacteria;p__Firmicutes_A;c__Clostridia;o__Lachnospirales;f__Lachnospiraceae;g__Agathobacter;s__Agathobacter faecis	ERP003612	Denmark	Europe	ftp://ftp.ebi.ac.uk/pub/databases/metagenomics/mgnify_genomes/human-gut/v1.0/all_genomes/MGYG-HGUT-036/MGYG-HGUT-03694/genomes4/GUT_GENOME112227.gff.gz	Bacteria	Firmicutes_A	Clostridia	Lachnospirales	Lachnospiraceae	Agathobacter	Agathobacter_faecis	W	ERS328942
GUT_GENOME262989	YuJ_2015__SZAXPI015246-34__bin.34	CIBIO	MAG	1146465.0	5.0	227382.0	44.21	59.65	0.0	0.07	0.0	0.0	0.0	7.0		GUT_GENOME239728	MGYG-HGUT-03694	d__Bacteria;p__Firmicutes_A;c__Clostridia;o__Lachnospirales;f__Lachnospiraceae;g__Agathobacter;s__Agathobacter faecis		China	Asia	ftp://ftp.ebi.ac.uk/pub/databases/metagenomics/mgnify_genomes/human-gut/v1.0/all_genomes/MGYG-HGUT-036/MGYG-HGUT-03694/genomes1/GUT_GENOME262989.gff.gz	Bacteria	Firmicutes_A	Clostridia	Lachnospirales	Lachnospiraceae	Agathobacter	Agathobacter_faecis	W
GUT_GENOME011865	BritoIL_2016__M1.57.ST__bin.27	CIBIO	MAG	2072091.0	450.0	5975.0	44.86	56.73	0.0	0.32	0.0	0.0	0.0	12.0		GUT_GENOME239728	MGYG-HGUT-03694	d__Bacteria;p__Firmicutes_A;c__Clostridia;o__Lachnospirales;f__Lachnospiraceae;g__Agathobacter;s__Agathobacter faecis	SRP029441	Fiji	Oceania	ftp://ftp.ebi.ac.uk/pub/databases/metagenomics/mgnify_genomes/human-gut/v1.0/all_genomes/MGYG-HGUT-036/MGYG-HGUT-03694/genomes4/GUT_GENOME011865.gff.gz	Bacteria	Firmicutes_A	Clostridia	Lachnospirales	Lachnospiraceae	Agathobacter	Agathobacter_faecis	NW	SRS476188
GUT_GENOME133173	NielsenHB_2014__MH0104__bin.22	CIBIO	MAG	2763171.0	109.0	49915.0	43.8	95.25	2.1	0.12	0.0	0.0	5.4	15.0		GUT_GENOME239728	MGYG-HGUT-03694	d__Bacteria;p__Firmicutes_A;c__Clostridia;o__Lachnospirales;f__Lachnospiraceae;g__Agathobacter;s__Agathobacter faecis	ERP002061	Denmark	Europe	ftp://ftp.ebi.ac.uk/pub/databases/metagenomics/mgnify_genomes/human-gut/v1.0/all_genomes/MGYG-HGUT-036/MGYG-HGUT-03694/genomes3/GUT_GENOME133173.gff.gz	Bacteria	Firmicutes_A	Clostridia	Lachnospirales	Lachnospiraceae	Agathobacter	Agathobacter_faecis	W	ERS199102
GUT_GENOME139611	Obregon-TitoAJ_2015__NO23__bin.8	CIBIO	MAG	2682758.0	55.0	101425.0	43.94	95.79	1.45	0.15	0.0	0.0	0.0	13.0		GUT_GENOME239728	MGYG-HGUT-03694	d__Bacteria;p__Firmicutes_A;c__Clostridia;o__Lachnospirales;f__Lachnospiraceae;g__Agathobacter;s__Agathobacter faecis	SRP052307	US	North America	ftp://ftp.ebi.ac.uk/pub/databases/metagenomics/mgnify_genomes/human-gut/v1.0/all_genomes/MGYG-HGUT-036/MGYG-HGUT-03694/genomes4/GUT_GENOME139611.gff.gz	Bacteria	Firmicutes_A	Clostridia	Lachnospirales	Lachnospiraceae	Agathobacter	Agathobacter_faecis	W	SRS820605
GUT_GENOME262968	YuJ_2015__SZAXPI015245-33__bin.26	CIBIO	MAG	3069412.0	42.0	135353.0	43.43	98.97	1.76	0.06	0.0	21.72	5.4	19.0		GUT_GENOME239728	MGYG-HGUT-03694	d__Bacteria;p__Firmicutes_A;c__Clostridia;o__Lachnospirales;f__Lachnospiraceae;g__Agathobacter;s__Agathobacter faecis		China	Asia	ftp://ftp.ebi.ac.uk/pub/databases/metagenomics/mgnify_genomes/human-gut/v1.0/all_genomes/MGYG-HGUT-036/MGYG-HGUT-03694/genomes3/GUT_GENOME262968.gff.gz	Bacteria	Firmicutes_A	Clostridia	Lachnospirales	Lachnospiraceae	Agathobacter	Agathobacter_faecis	W
GUT_GENOME011808	BritoIL_2016__M1.4.ST__bin.60	CIBIO	MAG	2998620.0	69.0	95247.0	43.39	97.85	2.17	0.04	0.0	0.0	5.44	19.0		GUT_GENOME239728	MGYG-HGUT-03694	d__Bacteria;p__Firmicutes_A;c__Clostridia;o__Lachnospirales;f__Lachnospiraceae;g__Agathobacter;s__Agathobacter faecis	SRP029441	Fiji	Oceania	ftp://ftp.ebi.ac.uk/pub/databases/metagenomics/mgnify_genomes/human-gut/v1.0/all_genomes/MGYG-HGUT-036/MGYG-HGUT-03694/genomes4/GUT_GENOME011808.gff.gz	Bacteria	Firmicutes_A	Clostridia	Lachnospirales	Lachnospiraceae	Agathobacter	Agathobacter_faecis	NW	SRS476021
GUT_GENOME112147	LeChatelierE_2013__MH0288__bin.21	CIBIO	MAG	2675828.0	109.0	55069.0	43.46	88.54	3.63	0.32	0.0	21.33	0.0	13.0		GUT_GENOME239728	MGYG-HGUT-03694	d__Bacteria;p__Firmicutes_A;c__Clostridia;o__Lachnospirales;f__Lachnospiraceae;g__Agathobacter;s__Agathobacter faecis	ERP003612	Denmark	Europe	ftp://ftp.ebi.ac.uk/pub/databases/metagenomics/mgnify_genomes/human-gut/v1.0/all_genomes/MGYG-HGUT-036/MGYG-HGUT-03694/genomes4/GUT_GENOME112147.gff.gz	Bacteria	Firmicutes_A	Clostridia	Lachnospirales	Lachnospiraceae	Agathobacter	Agathobacter_faecis	W	ERS328940
GUT_GENOME112138	LeChatelierE_2013__MH0287__bin.71	CIBIO	MAG	2779976.0	54.0	96484.0	43.76	94.63	2.24	0.23	0.0	0.0	11.21	17.0		GUT_GENOME239728	MGYG-HGUT-03694	d__Bacteria;p__Firmicutes_A;c__Clostridia;o__Lachnospirales;f__Lachnospiraceae;g__Agathobacter;s__Agathobacter faecis	ERP003612	Denmark	Europe	ftp://ftp.ebi.ac.uk/pub/databases/metagenomics/mgnify_genomes/human-gut/v1.0/all_genomes/MGYG-HGUT-036/MGYG-HGUT-03694/genomes4/GUT_GENOME112138.gff.gz	Bacteria	Firmicutes_A	Clostridia	Lachnospirales	Lachnospiraceae	Agathobacter	Agathobacter_faecis	W	ERS328939
GUT_GENOME123842	LiJ_2017__H2M515822__bin.25	CIBIO	MAG	3618010.0	348.0	20742.0	42.99	96.96	4.6	0.12	0.0	26.03	11.21	16.0		GUT_GENOME239728	MGYG-HGUT-03694	d__Bacteria;p__Firmicutes_A;c__Clostridia;o__Lachnospirales;f__Lachnospiraceae;g__Agathobacter;s__Agathobacter faecis	ERP015450	China	Asia	ftp://ftp.ebi.ac.uk/pub/databases/metagenomics/mgnify_genomes/human-gut/v1.0/all_genomes/MGYG-HGUT-036/MGYG-HGUT-03694/genomes5/GUT_GENOME123842.gff.gz	Bacteria	Firmicutes_A	Clostridia	Lachnospirales	Lachnospiraceae	Agathobacter	Agathobacter_faecis	W	ERS1138857
GUT_GENOME022559	CosteaPI_2017__SID713A028-11-90-0__bin.47	CIBIO	MAG	2373788.0	206.0	16909.0	44.34	94.15	3.33	0.22	0.0	0.0	5.57	12.0		GUT_GENOME239728	MGYG-HGUT-03694	d__Bacteria;p__Firmicutes_A;c__Clostridia;o__Lachnospirales;f__Lachnospiraceae;g__Agathobacter;s__Agathobacter faecis	ERP019502	Kazakhstan	Asia	ftp://ftp.ebi.ac.uk/pub/databases/metagenomics/mgnify_genomes/human-gut/v1.0/all_genomes/MGYG-HGUT-036/MGYG-HGUT-03694/genomes1/GUT_GENOME022559.gff.gz	Bacteria	Firmicutes_A	Clostridia	Lachnospirales	Lachnospiraceae	Agathobacter	Agathobacter_faecis	W	ERS1444484
GUT_GENOME139636	Obregon-TitoAJ_2015__SM02__bin.34	CIBIO	MAG	3560153.0	270.0	32052.0	42.51	93.94	4.83	0.25	0.0	0.0	5.57	18.0		GUT_GENOME239728	MGYG-HGUT-03694	d__Bacteria;p__Firmicutes_A;c__Clostridia;o__Lachnospirales;f__Lachnospiraceae;g__Agathobacter;s__Agathobacter faecis	SRP052307	Peru	South America	ftp://ftp.ebi.ac.uk/pub/databases/metagenomics/mgnify_genomes/human-gut/v1.0/all_genomes/MGYG-HGUT-036/MGYG-HGUT-03694/genomes3/GUT_GENOME139636.gff.gz	Bacteria	Firmicutes_A	Clostridia	Lachnospirales	Lachnospiraceae	Agathobacter	Agathobacter_faecis	NW	SRS820607
GUT_GENOME128892	LiuW_2016__SRR3993031__bin.59	CIBIO	MAG	1743193.0	161.0	13726.0	45.09	65.41	0.97	0.45	0.0	0.0	0.0	13.0		GUT_GENOME239728	MGYG-HGUT-03694	d__Bacteria;p__Firmicutes_A;c__Clostridia;o__Lachnospirales;f__Lachnospiraceae;g__Agathobacter;s__Agathobacter faecis	SRP080787	Mongolia	Asia	ftp://ftp.ebi.ac.uk/pub/databases/metagenomics/mgnify_genomes/human-gut/v1.0/all_genomes/MGYG-HGUT-036/MGYG-HGUT-03694/genomes1/GUT_GENOME128892.gff.gz	Bacteria	Firmicutes_A	Clostridia	Lachnospirales	Lachnospiraceae	Agathobacter	Agathobacter_faecis	W	SRS1596844
GUT_GENOME129237	LiuW_2016__SRR3993045__bin.12	CIBIO	MAG	3107632.0	48.0	94585.0	43.34	98.31	1.21	0.04	0.0	0.0	5.44	18.0		GUT_GENOME239728	MGYG-HGUT-03694	d__Bacteria;p__Firmicutes_A;c__Clostridia;o__Lachnospirales;f__Lachnospiraceae;g__Agathobacter;s__Agathobacter faecis	SRP080787	Mongolia	Asia	ftp://ftp.ebi.ac.uk/pub/databases/metagenomics/mgnify_genomes/human-gut/v1.0/all_genomes/MGYG-HGUT-036/MGYG-HGUT-03694/genomes4/GUT_GENOME129237.gff.gz	Bacteria	Firmicutes_A	Clostridia	Lachnospirales	Lachnospiraceae	Agathobacter	Agathobacter_faecis	W	SRS1596858
GUT_GENOME011975	BritoIL_2016__M1.61.ST__bin.48	CIBIO	MAG	2533558.0	260.0	15757.0	44.05	92.38	4.51	0.23	0.0	0.0	0.0	16.0		GUT_GENOME239728	MGYG-HGUT-03694	d__Bacteria;p__Firmicutes_A;c__Clostridia;o__Lachnospirales;f__Lachnospiraceae;g__Agathobacter;s__Agathobacter faecis	SRP029441	Fiji	Oceania	ftp://ftp.ebi.ac.uk/pub/databases/metagenomics/mgnify_genomes/human-gut/v1.0/all_genomes/MGYG-HGUT-036/MGYG-HGUT-03694/genomes1/GUT_GENOME011975.gff.gz	Bacteria	Firmicutes_A	Clostridia	Lachnospirales	Lachnospiraceae	Agathobacter	Agathobacter_faecis	NW	SRS476120
GUT_GENOME006385	BackhedF_2015__SID590_M__bin.21	CIBIO	MAG	2445130.0	149.0	29158.0	44.15	90.34	3.38	0.14	0.0	0.0	5.57	13.0		GUT_GENOME239728	MGYG-HGUT-03694	d__Bacteria;p__Firmicutes_A;c__Clostridia;o__Lachnospirales;f__Lachnospiraceae;g__Agathobacter;s__Agathobacter faecis	ERP005989	Sweden	Europe	ftp://ftp.ebi.ac.uk/pub/databases/metagenomics/mgnify_genomes/human-gut/v1.0/all_genomes/MGYG-HGUT-036/MGYG-HGUT-03694/genomes3/GUT_GENOME006385.gff.gz	Bacteria	Firmicutes_A	Clostridia	Lachnospirales	Lachnospiraceae	Agathobacter	Agathobacter_faecis	W	ERS473350
GUT_GENOME276910	ZeeviD_2015__PNP_Main_621__bin.10	CIBIO	MAG	2917313.0	64.0	87554.0	43.55	96.14	1.69	0.03	0.0	0.0	5.06	19.0		GUT_GENOME239728	MGYG-HGUT-03694	d__Bacteria;p__Firmicutes_A;c__Clostridia;o__Lachnospirales;f__Lachnospiraceae;g__Agathobacter;s__Agathobacter faecis	ERP012929	Israel	Asia	ftp://ftp.ebi.ac.uk/pub/databases/metagenomics/mgnify_genomes/human-gut/v1.0/all_genomes/MGYG-HGUT-036/MGYG-HGUT-03694/genomes1/GUT_GENOME276910.gff.gz	Bacteria	Firmicutes_A	Clostridia	Lachnospirales	Lachnospiraceae	Agathobacter	Agathobacter_faecis	W	ERS972259
GUT_GENOME263921	YuJ_2015__SZAXPI017458-25__bin.16	CIBIO	MAG	3036227.0	30.0	156863.0	43.3	93.8	1.69	0.05	0.0	0.0	0.0	17.0		GUT_GENOME239728	MGYG-HGUT-03694	d__Bacteria;p__Firmicutes_A;c__Clostridia;o__Lachnospirales;f__Lachnospiraceae;g__Agathobacter;s__Agathobacter faecis		China	Asia	ftp://ftp.ebi.ac.uk/pub/databases/metagenomics/mgnify_genomes/human-gut/v1.0/all_genomes/MGYG-HGUT-036/MGYG-HGUT-03694/genomes1/GUT_GENOME263921.gff.gz	Bacteria	Firmicutes_A	Clostridia	Lachnospirales	Lachnospiraceae	Agathobacter	Agathobacter_faecis	W
GUT_GENOME148181	QinJ_2012__CON-022__bin.15	CIBIO	MAG	3143752.0	57.0	103948.0	43.33	98.73	1.21	0.14	0.0	0.0	11.21	17.0		GUT_GENOME239728	MGYG-HGUT-03694	d__Bacteria;p__Firmicutes_A;c__Clostridia;o__Lachnospirales;f__Lachnospiraceae;g__Agathobacter;s__Agathobacter faecis		China	Asia	ftp://ftp.ebi.ac.uk/pub/databases/metagenomics/mgnify_genomes/human-gut/v1.0/all_genomes/MGYG-HGUT-036/MGYG-HGUT-03694/genomes4/GUT_GENOME148181.gff.gz	Bacteria	Firmicutes_A	Clostridia	Lachnospirales	Lachnospiraceae	Agathobacter	Agathobacter_faecis	W
GUT_GENOME263912	YuJ_2015__SZAXPI017457-24__bin.56	CIBIO	MAG	3117187.0	53.0	85029.0	43.39	97.77	1.69	0.09	0.0	0.0	11.21	19.0		GUT_GENOME239728	MGYG-HGUT-03694	d__Bacteria;p__Firmicutes_A;c__Clostridia;o__Lachnospirales;f__Lachnospiraceae;g__Agathobacter;s__Agathobacter faecis		China	Asia	ftp://ftp.ebi.ac.uk/pub/databases/metagenomics/mgnify_genomes/human-gut/v1.0/all_genomes/MGYG-HGUT-036/MGYG-HGUT-03694/genomes5/GUT_GENOME263912.gff.gz	Bacteria	Firmicutes_A	Clostridia	Lachnospirales	Lachnospiraceae	Agathobacter	Agathobacter_faecis	W
GUT_GENOME286249	ZellerG_2014__CCMD48236717ST-21-0__bin.29	CIBIO	MAG	2722920.0	76.0	55173.0	43.78	76.18	3.45	0.23	0.0	0.0	0.0	16.0		GUT_GENOME239728	MGYG-HGUT-03694	d__Bacteria;p__Firmicutes_A;c__Clostridia;o__Lachnospirales;f__Lachnospiraceae;g__Agathobacter;s__Agathobacter faecis	ERP005534	Germany	Europe	ftp://ftp.ebi.ac.uk/pub/databases/metagenomics/mgnify_genomes/human-gut/v1.0/all_genomes/MGYG-HGUT-036/MGYG-HGUT-03694/genomes5/GUT_GENOME286249.gff.gz	Bacteria	Firmicutes_A	Clostridia	Lachnospirales	Lachnospiraceae	Agathobacter	Agathobacter_faecis	W	ERS436810
GUT_GENOME113308	LeChatelierE_2013__MH0423__bin.53	CIBIO	MAG	2741995.0	90.0	59372.0	43.64	95.65	1.45	0.22	0.0	11.48	0.0	15.0		GUT_GENOME239728	MGYG-HGUT-03694	d__Bacteria;p__Firmicutes_A;c__Clostridia;o__Lachnospirales;f__Lachnospiraceae;g__Agathobacter;s__Agathobacter faecis	ERP003612	Denmark	Europe	ftp://ftp.ebi.ac.uk/pub/databases/metagenomics/mgnify_genomes/human-gut/v1.0/all_genomes/MGYG-HGUT-036/MGYG-HGUT-03694/genomes1/GUT_GENOME113308.gff.gz	Bacteria	Firmicutes_A	Clostridia	Lachnospirales	Lachnospiraceae	Agathobacter	Agathobacter_faecis	W	ERS328972
GUT_GENOME133299	NielsenHB_2014__MH0115__bin.11	CIBIO	MAG	2661051.0	90.0	46283.0	43.86	90.85	2.17	0.1	0.0	0.0	5.4	14.0		GUT_GENOME239728	MGYG-HGUT-03694	d__Bacteria;p__Firmicutes_A;c__Clostridia;o__Lachnospirales;f__Lachnospiraceae;g__Agathobacter;s__Agathobacter faecis	ERP002061	Denmark	Europe	ftp://ftp.ebi.ac.uk/pub/databases/metagenomics/mgnify_genomes/human-gut/v1.0/all_genomes/MGYG-HGUT-036/MGYG-HGUT-03694/genomes3/GUT_GENOME133299.gff.gz	Bacteria	Firmicutes_A	Clostridia	Lachnospirales	Lachnospiraceae	Agathobacter	Agathobacter_faecis	W	ERS199111
GUT_GENOME148121	QinJ_2012__CON-017__bin.26	CIBIO	MAG	2898476.0	55.0	97640.0	43.6	97.6	1.21	0.15	0.0	0.0	0.0	15.0		GUT_GENOME239728	MGYG-HGUT-03694	d__Bacteria;p__Firmicutes_A;c__Clostridia;o__Lachnospirales;f__Lachnospiraceae;g__Agathobacter;s__Agathobacter faecis		China	Asia	ftp://ftp.ebi.ac.uk/pub/databases/metagenomics/mgnify_genomes/human-gut/v1.0/all_genomes/MGYG-HGUT-036/MGYG-HGUT-03694/genomes3/GUT_GENOME148121.gff.gz	Bacteria	Firmicutes_A	Clostridia	Lachnospirales	Lachnospiraceae	Agathobacter	Agathobacter_faecis	W
GUT_GENOME160075	SchirmerM_2016__G88751__bin.1	CIBIO	MAG	2703727.0	179.0	25796.0	43.96	94.03	1.84	0.05	0.0	0.0	0.0	13.0		GUT_GENOME239728	MGYG-HGUT-03694	d__Bacteria;p__Firmicutes_A;c__Clostridia;o__Lachnospirales;f__Lachnospiraceae;g__Agathobacter;s__Agathobacter faecis	SRP095580	Netherlands	Europe	ftp://ftp.ebi.ac.uk/pub/databases/metagenomics/mgnify_genomes/human-gut/v1.0/all_genomes/MGYG-HGUT-036/MGYG-HGUT-03694/genomes5/GUT_GENOME160075.gff.gz	Bacteria	Firmicutes_A	Clostridia	Lachnospirales	Lachnospiraceae	Agathobacter	Agathobacter_faecis	W	SRS1876415
GUT_GENOME012066	BritoIL_2016__M1.64.ST__bin.46	CIBIO	MAG	2718584.0	131.0	41584.0	44.08	95.61	2.94	0.12	0.0	0.0	5.57	16.0		GUT_GENOME239728	MGYG-HGUT-03694	d__Bacteria;p__Firmicutes_A;c__Clostridia;o__Lachnospirales;f__Lachnospiraceae;g__Agathobacter;s__Agathobacter faecis	SRP029441	Fiji	Oceania	ftp://ftp.ebi.ac.uk/pub/databases/metagenomics/mgnify_genomes/human-gut/v1.0/all_genomes/MGYG-HGUT-036/MGYG-HGUT-03694/genomes3/GUT_GENOME012066.gff.gz	Bacteria	Firmicutes_A	Clostridia	Lachnospirales	Lachnospiraceae	Agathobacter	Agathobacter_faecis	NW	SRS476274
GUT_GENOME276923	ZeeviD_2015__PNP_Main_622__bin.7	CIBIO	MAG	2289008.0	217.0	15392.0	44.4	92.27	1.93	0.19	0.0	0.0	5.06	18.0		GUT_GENOME239728	MGYG-HGUT-03694	d__Bacteria;p__Firmicutes_A;c__Clostridia;o__Lachnospirales;f__Lachnospiraceae;g__Agathobacter;s__Agathobacter faecis	ERP012929	Israel	Asia	ftp://ftp.ebi.ac.uk/pub/databases/metagenomics/mgnify_genomes/human-gut/v1.0/all_genomes/MGYG-HGUT-036/MGYG-HGUT-03694/genomes1/GUT_GENOME276923.gff.gz	Bacteria	Firmicutes_A	Clostridia	Lachnospirales	Lachnospiraceae	Agathobacter	Agathobacter_faecis	W	ERS972260
GUT_GENOME271806	ZeeviD_2015__PNP_Main_374__bin.23	CIBIO	MAG	2503444.0	223.0	19120.0	44.26	93.56	2.32	0.21	0.0	0.0	0.0	16.0		GUT_GENOME239728	MGYG-HGUT-03694	d__Bacteria;p__Firmicutes_A;c__Clostridia;o__Lachnospirales;f__Lachnospiraceae;g__Agathobacter;s__Agathobacter faecis	ERP012929	Israel	Asia	ftp://ftp.ebi.ac.uk/pub/databases/metagenomics/mgnify_genomes/human-gut/v1.0/all_genomes/MGYG-HGUT-036/MGYG-HGUT-03694/genomes3/GUT_GENOME271806.gff.gz	Bacteria	Firmicutes_A	Clostridia	Lachnospirales	Lachnospiraceae	Agathobacter	Agathobacter_faecis	W	ERS972012
GUT_GENOME139136	Obregon-TitoAJ_2015__HCO74__bin.17	CIBIO	MAG	3287213.0	113.0	66013.0	42.83	97.57	2.09	0.18	0.0	0.0	22.5	16.0		GUT_GENOME239728	MGYG-HGUT-03694	d__Bacteria;p__Firmicutes_A;c__Clostridia;o__Lachnospirales;f__Lachnospiraceae;g__Agathobacter;s__Agathobacter faecis	SRP052307	Peru	South America	ftp://ftp.ebi.ac.uk/pub/databases/metagenomics/mgnify_genomes/human-gut/v1.0/all_genomes/MGYG-HGUT-036/MGYG-HGUT-03694/genomes6/GUT_GENOME139136.gff.gz	Bacteria	Firmicutes_A	Clostridia	Lachnospirales	Lachnospiraceae	Agathobacter	Agathobacter_faecis	NW	SRS820583
GUT_GENOME011581	BritoIL_2016__M1.36.ST__bin.9	CIBIO	MAG	2562658.0	67.0	60493.0	43.82	92.41	1.97	0.05	0.0	0.0	0.0	15.0		GUT_GENOME239728	MGYG-HGUT-03694	d__Bacteria;p__Firmicutes_A;c__Clostridia;o__Lachnospirales;f__Lachnospiraceae;g__Agathobacter;s__Agathobacter faecis	SRP029441	Fiji	Oceania	ftp://ftp.ebi.ac.uk/pub/databases/metagenomics/mgnify_genomes/human-gut/v1.0/all_genomes/MGYG-HGUT-036/MGYG-HGUT-03694/genomes1/GUT_GENOME011581.gff.gz	Bacteria	Firmicutes_A	Clostridia	Lachnospirales	Lachnospiraceae	Agathobacter	Agathobacter_faecis	NW	SRS476106
GUT_GENOME263941	YuJ_2015__SZAXPI017459-26__bin.19	CIBIO	MAG	2988387.0	29.0	177086.0	43.48	93.0	3.3	0.14	0.0	0.0	0.0	17.0		GUT_GENOME239728	MGYG-HGUT-03694	d__Bacteria;p__Firmicutes_A;c__Clostridia;o__Lachnospirales;f__Lachnospiraceae;g__Agathobacter;s__Agathobacter faecis		China	Asia	ftp://ftp.ebi.ac.uk/pub/databases/metagenomics/mgnify_genomes/human-gut/v1.0/all_genomes/MGYG-HGUT-036/MGYG-HGUT-03694/genomes3/GUT_GENOME263941.gff.gz	Bacteria	Firmicutes_A	Clostridia	Lachnospirales	Lachnospiraceae	Agathobacter	Agathobacter_faecis	W
GUT_GENOME271819	ZeeviD_2015__PNP_Main_375__bin.17	CIBIO	MAG	2516385.0	113.0	37443.0	43.97	94.4	1.76	0.08	0.0	0.0	0.0	15.0		GUT_GENOME239728	MGYG-HGUT-03694	d__Bacteria;p__Firmicutes_A;c__Clostridia;o__Lachnospirales;f__Lachnospiraceae;g__Agathobacter;s__Agathobacter faecis	ERP012929	Israel	Asia	ftp://ftp.ebi.ac.uk/pub/databases/metagenomics/mgnify_genomes/human-gut/v1.0/all_genomes/MGYG-HGUT-036/MGYG-HGUT-03694/genomes1/GUT_GENOME271819.gff.gz	Bacteria	Firmicutes_A	Clostridia	Lachnospirales	Lachnospiraceae	Agathobacter	Agathobacter_faecis	W	ERS972013
GUT_GENOME280334	ZeeviD_2015__PNP_Main_9__bin.27	CIBIO	MAG	2455748.0	93.0	54286.0	43.99	77.59	3.45	0.09	0.0	11.55	0.0	18.0		GUT_GENOME239728	MGYG-HGUT-03694	d__Bacteria;p__Firmicutes_A;c__Clostridia;o__Lachnospirales;f__Lachnospiraceae;g__Agathobacter;s__Agathobacter faecis	ERP012929	Israel	Asia	ftp://ftp.ebi.ac.uk/pub/databases/metagenomics/mgnify_genomes/human-gut/v1.0/all_genomes/MGYG-HGUT-036/MGYG-HGUT-03694/genomes5/GUT_GENOME280334.gff.gz	Bacteria	Firmicutes_A	Clostridia	Lachnospirales	Lachnospiraceae	Agathobacter	Agathobacter_faecis	W	ERS971647
GUT_GENOME133115	NielsenHB_2014__MH0100__bin.44	CIBIO	MAG	3063194.0	284.0	19513.0	43.71	89.68	4.18	0.23	0.0	0.0	0.0	10.0		GUT_GENOME239728	MGYG-HGUT-03694	d__Bacteria;p__Firmicutes_A;c__Clostridia;o__Lachnospirales;f__Lachnospiraceae;g__Agathobacter;s__Agathobacter faecis	ERP002061	Denmark	Europe	ftp://ftp.ebi.ac.uk/pub/databases/metagenomics/mgnify_genomes/human-gut/v1.0/all_genomes/MGYG-HGUT-036/MGYG-HGUT-03694/genomes2/GUT_GENOME133115.gff.gz	Bacteria	Firmicutes_A	Clostridia	Lachnospirales	Lachnospiraceae	Agathobacter	Agathobacter_faecis	W	ERS199098
GUT_GENOME277542	ZeeviD_2015__PNP_Main_659__bin.30	CIBIO	MAG	2655929.0	55.0	86015.0	43.99	97.83	1.76	0.02	0.0	10.89	0.0	19.0		GUT_GENOME239728	MGYG-HGUT-03694	d__Bacteria;p__Firmicutes_A;c__Clostridia;o__Lachnospirales;f__Lachnospiraceae;g__Agathobacter;s__Agathobacter faecis	ERP012929	Israel	Asia	ftp://ftp.ebi.ac.uk/pub/databases/metagenomics/mgnify_genomes/human-gut/v1.0/all_genomes/MGYG-HGUT-036/MGYG-HGUT-03694/genomes2/GUT_GENOME277542.gff.gz	Bacteria	Firmicutes_A	Clostridia	Lachnospirales	Lachnospiraceae	Agathobacter	Agathobacter_faecis	W	ERS972297
GUT_GENOME170141	SRR1761682_bin.6	EBI	MAG	2374489.0	254.0	12058.0	44.32	73.68	1.75	0.21	0.0	0.0	0.0	13.0	ERZ837266	GUT_GENOME239728	MGYG-HGUT-03694	d__Bacteria;p__Firmicutes_A;c__Clostridia;o__Lachnospirales;f__Lachnospiraceae;g__Agathobacter;s__Agathobacter faecis	SRP052307	US	North America	ftp://ftp.ebi.ac.uk/pub/databases/metagenomics/mgnify_genomes/human-gut/v1.0/all_genomes/MGYG-HGUT-036/MGYG-HGUT-03694/genomes1/GUT_GENOME170141.gff.gz	Bacteria	Firmicutes_A	Clostridia	Lachnospirales	Lachnospiraceae	Agathobacter	Agathobacter_faecis	W	SRS820590
GUT_GENOME162291	SchirmerM_2016__G89018__bin.34	CIBIO	MAG	2752242.0	91.0	52116.0	43.93	92.51	2.73	0.03	0.0	0.0	8.72	16.0		GUT_GENOME239728	MGYG-HGUT-03694	d__Bacteria;p__Firmicutes_A;c__Clostridia;o__Lachnospirales;f__Lachnospiraceae;g__Agathobacter;s__Agathobacter faecis	SRP095580	Netherlands	Europe	ftp://ftp.ebi.ac.uk/pub/databases/metagenomics/mgnify_genomes/human-gut/v1.0/all_genomes/MGYG-HGUT-036/MGYG-HGUT-03694/genomes1/GUT_GENOME162291.gff.gz	Bacteria	Firmicutes_A	Clostridia	Lachnospirales	Lachnospiraceae	Agathobacter	Agathobacter_faecis	W	SRS1876588
GUT_GENOME128707	LiuW_2016__SRR3993022__bin.21	CIBIO	MAG	2904218.0	115.0	46091.0	43.74	96.59	2.17	0.11	0.0	26.09	5.44	16.0		GUT_GENOME239728	MGYG-HGUT-03694	d__Bacteria;p__Firmicutes_A;c__Clostridia;o__Lachnospirales;f__Lachnospiraceae;g__Agathobacter;s__Agathobacter faecis	SRP080787	Mongolia	Asia	ftp://ftp.ebi.ac.uk/pub/databases/metagenomics/mgnify_genomes/human-gut/v1.0/all_genomes/MGYG-HGUT-036/MGYG-HGUT-03694/genomes2/GUT_GENOME128707.gff.gz	Bacteria	Firmicutes_A	Clostridia	Lachnospirales	Lachnospiraceae	Agathobacter	Agathobacter_faecis	NW	SRS1596835
GUT_GENOME286157	ZellerG_2014__CCMD45988061ST-21-0__bin.43	CIBIO	MAG	2465797.0	318.0	12246.0	44.72	85.41	2.37	0.52	0.0	0.0	11.01	14.0		GUT_GENOME239728	MGYG-HGUT-03694	d__Bacteria;p__Firmicutes_A;c__Clostridia;o__Lachnospirales;f__Lachnospiraceae;g__Agathobacter;s__Agathobacter faecis	ERP005534	Germany	Europe	ftp://ftp.ebi.ac.uk/pub/databases/metagenomics/mgnify_genomes/human-gut/v1.0/all_genomes/MGYG-HGUT-036/MGYG-HGUT-03694/genomes6/GUT_GENOME286157.gff.gz	Bacteria	Firmicutes_A	Clostridia	Lachnospirales	Lachnospiraceae	Agathobacter	Agathobacter_faecis	W	ERS436830
GUT_GENOME138996	NielsenHB_2014__V1_UC8_0__bin.16	CIBIO	MAG	2764717.0	197.0	21292.0	43.88	90.9	3.57	0.11	0.0	0.0	0.0	13.0		GUT_GENOME239728	MGYG-HGUT-03694	d__Bacteria;p__Firmicutes_A;c__Clostridia;o__Lachnospirales;f__Lachnospiraceae;g__Agathobacter;s__Agathobacter faecis	ERP002061	Spain	Europe	ftp://ftp.ebi.ac.uk/pub/databases/metagenomics/mgnify_genomes/human-gut/v1.0/all_genomes/MGYG-HGUT-036/MGYG-HGUT-03694/genomes5/GUT_GENOME138996.gff.gz	Bacteria	Firmicutes_A	Clostridia	Lachnospirales	Lachnospiraceae	Agathobacter	Agathobacter_faecis	W	ERS199394
GUT_GENOME154181	QinN_2014__HD-48__bin.6	CIBIO	MAG	3033452.0	246.0	21829.0	43.38	91.51	2.29	0.35	0.0	21.0	0.0	15.0		GUT_GENOME239728	MGYG-HGUT-03694	d__Bacteria;p__Firmicutes_A;c__Clostridia;o__Lachnospirales;f__Lachnospiraceae;g__Agathobacter;s__Agathobacter faecis	ERP005860	China	Asia	ftp://ftp.ebi.ac.uk/pub/databases/metagenomics/mgnify_genomes/human-gut/v1.0/all_genomes/MGYG-HGUT-036/MGYG-HGUT-03694/genomes6/GUT_GENOME154181.gff.gz	Bacteria	Firmicutes_A	Clostridia	Lachnospirales	Lachnospiraceae	Agathobacter	Agathobacter_faecis	W	ERS475161
GUT_GENOME123429	LiJ_2017__H2M414931__bin.33	CIBIO	MAG	3004232.0	32.0	213098.0	43.59	96.44	1.69	0.01	0.0	0.0	4.48	18.0		GUT_GENOME239728	MGYG-HGUT-03694	d__Bacteria;p__Firmicutes_A;c__Clostridia;o__Lachnospirales;f__Lachnospiraceae;g__Agathobacter;s__Agathobacter faecis	ERP015450	China	Asia	ftp://ftp.ebi.ac.uk/pub/databases/metagenomics/mgnify_genomes/human-gut/v1.0/all_genomes/MGYG-HGUT-036/MGYG-HGUT-03694/genomes1/GUT_GENOME123429.gff.gz	Bacteria	Firmicutes_A	Clostridia	Lachnospirales	Lachnospiraceae	Agathobacter	Agathobacter_faecis	W	ERS1138866
GUT_GENOME021642	CosteaPI_2017__scavenger-11-0-0__bin.47	CIBIO	MAG	2583196.0	299.0	12092.0	44.88	92.16	2.94	0.03	0.0	9.92	0.0	12.0		GUT_GENOME239728	MGYG-HGUT-03694	d__Bacteria;p__Firmicutes_A;c__Clostridia;o__Lachnospirales;f__Lachnospiraceae;g__Agathobacter;s__Agathobacter faecis	ERP019502	Germany	Europe	ftp://ftp.ebi.ac.uk/pub/databases/metagenomics/mgnify_genomes/human-gut/v1.0/all_genomes/MGYG-HGUT-036/MGYG-HGUT-03694/genomes3/GUT_GENOME021642.gff.gz	Bacteria	Firmicutes_A	Clostridia	Lachnospirales	Lachnospiraceae	Agathobacter	Agathobacter_faecis	W	ERS1444727
GUT_GENOME286167	ZellerG_2014__CCMD46222674ST-21-0__bin.13	CIBIO	MAG	2636932.0	165.0	40441.0	43.75	96.86	1.69	0.26	0.0	0.0	0.0	14.0		GUT_GENOME239728	MGYG-HGUT-03694	d__Bacteria;p__Firmicutes_A;c__Clostridia;o__Lachnospirales;f__Lachnospiraceae;g__Agathobacter;s__Agathobacter faecis	ERP005534	Germany	Europe	ftp://ftp.ebi.ac.uk/pub/databases/metagenomics/mgnify_genomes/human-gut/v1.0/all_genomes/MGYG-HGUT-036/MGYG-HGUT-03694/genomes1/GUT_GENOME286167.gff.gz	Bacteria	Firmicutes_A	Clostridia	Lachnospirales	Lachnospiraceae	Agathobacter	Agathobacter_faecis	W	ERS436811
GUT_GENOME170145	SRR1761683_bin.18	EBI	MAG	2921079.0	78.0	69500.0	43.57	88.56	2.66	0.04	0.0	21.0	0.0	17.0	ERZ837297	GUT_GENOME239728	MGYG-HGUT-03694	d__Bacteria;p__Firmicutes_A;c__Clostridia;o__Lachnospirales;f__Lachnospiraceae;g__Agathobacter;s__Agathobacter faecis	SRP052307	US	North America	ftp://ftp.ebi.ac.uk/pub/databases/metagenomics/mgnify_genomes/human-gut/v1.0/all_genomes/MGYG-HGUT-036/MGYG-HGUT-03694/genomes5/GUT_GENOME170145.gff.gz	Bacteria	Firmicutes_A	Clostridia	Lachnospirales	Lachnospiraceae	Agathobacter	Agathobacter_faecis	W	SRS820591
GUT_GENOME162671	SchirmerM_2016__G89054__bin.1	CIBIO	MAG	2704089.0	137.0	31927.0	43.84	87.81	4.5	0.04	0.0	0.0	11.15	17.0		GUT_GENOME239728	MGYG-HGUT-03694	d__Bacteria;p__Firmicutes_A;c__Clostridia;o__Lachnospirales;f__Lachnospiraceae;g__Agathobacter;s__Agathobacter faecis	SRP095580	Netherlands	Europe	ftp://ftp.ebi.ac.uk/pub/databases/metagenomics/mgnify_genomes/human-gut/v1.0/all_genomes/MGYG-HGUT-036/MGYG-HGUT-03694/genomes4/GUT_GENOME162671.gff.gz	Bacteria	Firmicutes_A	Clostridia	Lachnospirales	Lachnospiraceae	Agathobacter	Agathobacter_faecis	W	SRS1876458
GUT_GENOME159632	RaymondF_2016__P8C7__bin.34	CIBIO	MAG	2239755.0	491.0	5682.0	44.47	74.91	1.55	0.11	0.0	0.0	0.0	13.0		GUT_GENOME239728	MGYG-HGUT-03694	d__Bacteria;p__Firmicutes_A;c__Clostridia;o__Lachnospirales;f__Lachnospiraceae;g__Agathobacter;s__Agathobacter faecis	ERP009131	Canada	North America	ftp://ftp.ebi.ac.uk/pub/databases/metagenomics/mgnify_genomes/human-gut/v1.0/all_genomes/MGYG-HGUT-036/MGYG-HGUT-03694/genomes3/GUT_GENOME159632.gff.gz	Bacteria	Firmicutes_A	Clostridia	Lachnospirales	Lachnospiraceae	Agathobacter	Agathobacter_faecis	W	ERS634938
GUT_GENOME113366	LeChatelierE_2013__MH0425__bin.51	CIBIO	MAG	3193871.0	69.0	120106.0	43.37	98.49	2.24	0.24	0.0	0.0	5.5	18.0		GUT_GENOME239728	MGYG-HGUT-03694	d__Bacteria;p__Firmicutes_A;c__Clostridia;o__Lachnospirales;f__Lachnospiraceae;g__Agathobacter;s__Agathobacter faecis	ERP003612	Denmark	Europe	ftp://ftp.ebi.ac.uk/pub/databases/metagenomics/mgnify_genomes/human-gut/v1.0/all_genomes/MGYG-HGUT-036/MGYG-HGUT-03694/genomes4/GUT_GENOME113366.gff.gz	Bacteria	Firmicutes_A	Clostridia	Lachnospirales	Lachnospiraceae	Agathobacter	Agathobacter_faecis	W	ERS328974
GUT_GENOME160090	SchirmerM_2016__G88755__bin.23	CIBIO	MAG	2605656.0	156.0	30203.0	44.32	75.86	4.31	0.06	0.0	0.0	0.0	17.0		GUT_GENOME239728	MGYG-HGUT-03694	d__Bacteria;p__Firmicutes_A;c__Clostridia;o__Lachnospirales;f__Lachnospiraceae;g__Agathobacter;s__Agathobacter faecis	SRP095580	Netherlands	Europe	ftp://ftp.ebi.ac.uk/pub/databases/metagenomics/mgnify_genomes/human-gut/v1.0/all_genomes/MGYG-HGUT-036/MGYG-HGUT-03694/genomes4/GUT_GENOME160090.gff.gz	Bacteria	Firmicutes_A	Clostridia	Lachnospirales	Lachnospiraceae	Agathobacter	Agathobacter_faecis	W	SRS1876504
GUT_GENOME277517	ZeeviD_2015__PNP_Main_657__bin.32	CIBIO	MAG	3062947.0	88.0	63531.0	43.38	95.35	2.89	0.01	0.0	0.0	0.0	19.0		GUT_GENOME239728	MGYG-HGUT-03694	d__Bacteria;p__Firmicutes_A;c__Clostridia;o__Lachnospirales;f__Lachnospiraceae;g__Agathobacter;s__Agathobacter faecis	ERP012929	Israel	Asia	ftp://ftp.ebi.ac.uk/pub/databases/metagenomics/mgnify_genomes/human-gut/v1.0/all_genomes/MGYG-HGUT-036/MGYG-HGUT-03694/genomes3/GUT_GENOME277517.gff.gz	Bacteria	Firmicutes_A	Clostridia	Lachnospirales	Lachnospiraceae	Agathobacter	Agathobacter_faecis	W	ERS972295
GUT_GENOME148027	QinJ_2012__CON-010__bin.14	CIBIO	MAG	1906487.0	10.0	226210.0	43.98	85.02	1.28	0.28	0.0	0.0	0.0	13.0		GUT_GENOME239728	MGYG-HGUT-03694	d__Bacteria;p__Firmicutes_A;c__Clostridia;o__Lachnospirales;f__Lachnospiraceae;g__Agathobacter;s__Agathobacter faecis		China	Asia	ftp://ftp.ebi.ac.uk/pub/databases/metagenomics/mgnify_genomes/human-gut/v1.0/all_genomes/MGYG-HGUT-036/MGYG-HGUT-03694/genomes5/GUT_GENOME148027.gff.gz	Bacteria	Firmicutes_A	Clostridia	Lachnospirales	Lachnospiraceae	Agathobacter	Agathobacter_faecis	W
GUT_GENOME280321	ZeeviD_2015__PNP_Main_99__bin.33	CIBIO	MAG	1289235.0	17.0	107438.0	44.22	69.57	0.79	0.01	0.0	0.0	7.49	10.0		GUT_GENOME239728	MGYG-HGUT-03694	d__Bacteria;p__Firmicutes_A;c__Clostridia;o__Lachnospirales;f__Lachnospiraceae;g__Agathobacter;s__Agathobacter faecis	ERP012929	Israel	Asia	ftp://ftp.ebi.ac.uk/pub/databases/metagenomics/mgnify_genomes/human-gut/v1.0/all_genomes/MGYG-HGUT-036/MGYG-HGUT-03694/genomes2/GUT_GENOME280321.gff.gz	Bacteria	Firmicutes_A	Clostridia	Lachnospirales	Lachnospiraceae	Agathobacter	Agathobacter_faecis	W	ERS971737
GUT_GENOME272270	ZeeviD_2015__PNP_Main_396__bin.11	CIBIO	MAG	2882358.0	77.0	74580.0	43.74	97.67	2.54	0.02	0.0	0.0	0.0	19.0		GUT_GENOME239728	MGYG-HGUT-03694	d__Bacteria;p__Firmicutes_A;c__Clostridia;o__Lachnospirales;f__Lachnospiraceae;g__Agathobacter;s__Agathobacter faecis	ERP012929	Israel	Asia	ftp://ftp.ebi.ac.uk/pub/databases/metagenomics/mgnify_genomes/human-gut/v1.0/all_genomes/MGYG-HGUT-036/MGYG-HGUT-03694/genomes4/GUT_GENOME272270.gff.gz	Bacteria	Firmicutes_A	Clostridia	Lachnospirales	Lachnospiraceae	Agathobacter	Agathobacter_faecis	W	ERS972034
GUT_GENOME162327	SchirmerM_2016__G89022__bin.19	CIBIO	MAG	3463774.0	243.0	24073.0	43.82	98.47	3.74	0.06	0.0	0.0	0.0	17.0		GUT_GENOME239728	MGYG-HGUT-03694	d__Bacteria;p__Firmicutes_A;c__Clostridia;o__Lachnospirales;f__Lachnospiraceae;g__Agathobacter;s__Agathobacter faecis	SRP095580	Netherlands	Europe	ftp://ftp.ebi.ac.uk/pub/databases/metagenomics/mgnify_genomes/human-gut/v1.0/all_genomes/MGYG-HGUT-036/MGYG-HGUT-03694/genomes6/GUT_GENOME162327.gff.gz	Bacteria	Firmicutes_A	Clostridia	Lachnospirales	Lachnospiraceae	Agathobacter	Agathobacter_faecis	W	SRS1876347
GUT_GENOME113061	LeChatelierE_2013__MH0416__bin.63	CIBIO	MAG	2818621.0	159.0	35701.0	44.09	94.13	1.33	0.63	0.0	11.29	0.0	14.0		GUT_GENOME239728	MGYG-HGUT-03694	d__Bacteria;p__Firmicutes_A;c__Clostridia;o__Lachnospirales;f__Lachnospiraceae;g__Agathobacter;s__Agathobacter faecis	ERP003612	Denmark	Europe	ftp://ftp.ebi.ac.uk/pub/databases/metagenomics/mgnify_genomes/human-gut/v1.0/all_genomes/MGYG-HGUT-036/MGYG-HGUT-03694/genomes1/GUT_GENOME113061.gff.gz	Bacteria	Firmicutes_A	Clostridia	Lachnospirales	Lachnospiraceae	Agathobacter	Agathobacter_faecis	W	ERS328965
GUT_GENOME286497	ZellerG_2014__CCMD72895164ST-21-0__bin.51	CIBIO	MAG	2624698.0	105.0	48031.0	44.34	89.13	2.9	0.26	0.0	0.0	0.0	15.0		GUT_GENOME239728	MGYG-HGUT-03694	d__Bacteria;p__Firmicutes_A;c__Clostridia;o__Lachnospirales;f__Lachnospiraceae;g__Agathobacter;s__Agathobacter faecis	ERP005534	Germany	Europe	ftp://ftp.ebi.ac.uk/pub/databases/metagenomics/mgnify_genomes/human-gut/v1.0/all_genomes/MGYG-HGUT-036/MGYG-HGUT-03694/genomes5/GUT_GENOME286497.gff.gz	Bacteria	Firmicutes_A	Clostridia	Lachnospirales	Lachnospiraceae	Agathobacter	Agathobacter_faecis	W	ERS436806
GUT_GENOME139268	Obregon-TitoAJ_2015__NO06__bin.38	CIBIO	MAG	2493049.0	183.0	18528.0	44.13	90.72	2.27	0.33	0.0	0.0	0.0	11.0		GUT_GENOME239728	MGYG-HGUT-03694	d__Bacteria;p__Firmicutes_A;c__Clostridia;o__Lachnospirales;f__Lachnospiraceae;g__Agathobacter;s__Agathobacter faecis	SRP052307	US	North America	ftp://ftp.ebi.ac.uk/pub/databases/metagenomics/mgnify_genomes/human-gut/v1.0/all_genomes/MGYG-HGUT-036/MGYG-HGUT-03694/genomes4/GUT_GENOME139268.gff.gz	Bacteria	Firmicutes_A	Clostridia	Lachnospirales	Lachnospiraceae	Agathobacter	Agathobacter_faecis	W	SRS820589
GUT_GENOME113028	LeChatelierE_2013__MH0415__bin.82	CIBIO	MAG	3024514.0	74.0	90101.0	43.26	99.21	1.92	0.12	0.0	22.83	0.0	15.0		GUT_GENOME239728	MGYG-HGUT-03694	d__Bacteria;p__Firmicutes_A;c__Clostridia;o__Lachnospirales;f__Lachnospiraceae;g__Agathobacter;s__Agathobacter faecis	ERP003612	Denmark	Europe	ftp://ftp.ebi.ac.uk/pub/databases/metagenomics/mgnify_genomes/human-gut/v1.0/all_genomes/MGYG-HGUT-036/MGYG-HGUT-03694/genomes3/GUT_GENOME113028.gff.gz	Bacteria	Firmicutes_A	Clostridia	Lachnospirales	Lachnospiraceae	Agathobacter	Agathobacter_faecis	W	ERS328964
GUT_GENOME277465	ZeeviD_2015__PNP_Main_653__bin.14	CIBIO	MAG	1243687.0	23.0	76474.0	44.27	59.65	0.0	0.0	0.0	0.0	0.0	7.0		GUT_GENOME239728	MGYG-HGUT-03694	d__Bacteria;p__Firmicutes_A;c__Clostridia;o__Lachnospirales;f__Lachnospiraceae;g__Agathobacter;s__Agathobacter faecis	ERP012929	Israel	Asia	ftp://ftp.ebi.ac.uk/pub/databases/metagenomics/mgnify_genomes/human-gut/v1.0/all_genomes/MGYG-HGUT-036/MGYG-HGUT-03694/genomes6/GUT_GENOME277465.gff.gz	Bacteria	Firmicutes_A	Clostridia	Lachnospirales	Lachnospiraceae	Agathobacter	Agathobacter_faecis	W	ERS972291
GUT_GENOME160009	SchirmerM_2016__G88743__bin.13	CIBIO	MAG	3021790.0	227.0	21237.0	43.6	93.43	2.61	0.06	0.0	0.0	9.3	17.0		GUT_GENOME239728	MGYG-HGUT-03694	d__Bacteria;p__Firmicutes_A;c__Clostridia;o__Lachnospirales;f__Lachnospiraceae;g__Agathobacter;s__Agathobacter faecis	SRP095580	Netherlands	Europe	ftp://ftp.ebi.ac.uk/pub/databases/metagenomics/mgnify_genomes/human-gut/v1.0/all_genomes/MGYG-HGUT-036/MGYG-HGUT-03694/genomes2/GUT_GENOME160009.gff.gz	Bacteria	Firmicutes_A	Clostridia	Lachnospirales	Lachnospiraceae	Agathobacter	Agathobacter_faecis	W	SRS1876359
GUT_GENOME112963	LeChatelierE_2013__MH0414__bin.14	CIBIO	MAG	2954601.0	108.0	52396.0	43.41	98.15	3.93	0.3	0.0	16.11	0.0	15.0		GUT_GENOME239728	MGYG-HGUT-03694	d__Bacteria;p__Firmicutes_A;c__Clostridia;o__Lachnospirales;f__Lachnospiraceae;g__Agathobacter;s__Agathobacter faecis	ERP003612	Denmark	Europe	ftp://ftp.ebi.ac.uk/pub/databases/metagenomics/mgnify_genomes/human-gut/v1.0/all_genomes/MGYG-HGUT-036/MGYG-HGUT-03694/genomes6/GUT_GENOME112963.gff.gz	Bacteria	Firmicutes_A	Clostridia	Lachnospirales	Lachnospiraceae	Agathobacter	Agathobacter_faecis	W	ERS328963
GUT_GENOME112911	LeChatelierE_2013__MH0412__bin.60	CIBIO	MAG	2736829.0	73.0	96725.0	43.63	98.49	2.24	0.18	0.0	0.0	11.21	16.0		GUT_GENOME239728	MGYG-HGUT-03694	d__Bacteria;p__Firmicutes_A;c__Clostridia;o__Lachnospirales;f__Lachnospiraceae;g__Agathobacter;s__Agathobacter faecis	ERP003612	Denmark	Europe	ftp://ftp.ebi.ac.uk/pub/databases/metagenomics/mgnify_genomes/human-gut/v1.0/all_genomes/MGYG-HGUT-036/MGYG-HGUT-03694/genomes3/GUT_GENOME112911.gff.gz	Bacteria	Firmicutes_A	Clostridia	Lachnospirales	Lachnospiraceae	Agathobacter	Agathobacter_faecis	W	ERS328961
GUT_GENOME280301	ZeeviD_2015__PNP_Main_98__bin.28	CIBIO	MAG	2772388.0	41.0	97836.0	43.86	97.58	1.45	0.0	0.0	0.0	0.0	18.0		GUT_GENOME239728	MGYG-HGUT-03694	d__Bacteria;p__Firmicutes_A;c__Clostridia;o__Lachnospirales;f__Lachnospiraceae;g__Agathobacter;s__Agathobacter faecis	ERP012929	Israel	Asia	ftp://ftp.ebi.ac.uk/pub/databases/metagenomics/mgnify_genomes/human-gut/v1.0/all_genomes/MGYG-HGUT-036/MGYG-HGUT-03694/genomes5/GUT_GENOME280301.gff.gz	Bacteria	Firmicutes_A	Clostridia	Lachnospirales	Lachnospiraceae	Agathobacter	Agathobacter_faecis	W	ERS971736
GUT_GENOME263509	YuJ_2015__SZAXPI015265-88__bin.20	CIBIO	MAG	3025301.0	72.0	65827.0	43.36	99.05	1.69	0.03	0.0	0.0	0.0	15.0		GUT_GENOME239728	MGYG-HGUT-03694	d__Bacteria;p__Firmicutes_A;c__Clostridia;o__Lachnospirales;f__Lachnospiraceae;g__Agathobacter;s__Agathobacter faecis		China	Asia	ftp://ftp.ebi.ac.uk/pub/databases/metagenomics/mgnify_genomes/human-gut/v1.0/all_genomes/MGYG-HGUT-036/MGYG-HGUT-03694/genomes5/GUT_GENOME263509.gff.gz	Bacteria	Firmicutes_A	Clostridia	Lachnospirales	Lachnospiraceae	Agathobacter	Agathobacter_faecis	W
GUT_GENOME162607	SchirmerM_2016__G89047__bin.17	CIBIO	MAG	2803015.0	68.0	67358.0	43.67	96.73	1.76	0.02	0.0	0.0	9.3	18.0		GUT_GENOME239728	MGYG-HGUT-03694	d__Bacteria;p__Firmicutes_A;c__Clostridia;o__Lachnospirales;f__Lachnospiraceae;g__Agathobacter;s__Agathobacter faecis	SRP095580	Netherlands	Europe	ftp://ftp.ebi.ac.uk/pub/databases/metagenomics/mgnify_genomes/human-gut/v1.0/all_genomes/MGYG-HGUT-036/MGYG-HGUT-03694/genomes2/GUT_GENOME162607.gff.gz	Bacteria	Firmicutes_A	Clostridia	Lachnospirales	Lachnospiraceae	Agathobacter	Agathobacter_faecis	W	SRS1876368
GUT_GENOME271922	ZeeviD_2015__PNP_Main_380__bin.18	CIBIO	MAG	2741210.0	64.0	72243.0	43.73	94.85	2.17	0.05	0.0	0.0	0.0	17.0		GUT_GENOME239728	MGYG-HGUT-03694	d__Bacteria;p__Firmicutes_A;c__Clostridia;o__Lachnospirales;f__Lachnospiraceae;g__Agathobacter;s__Agathobacter faecis	ERP012929	Israel	Asia	ftp://ftp.ebi.ac.uk/pub/databases/metagenomics/mgnify_genomes/human-gut/v1.0/all_genomes/MGYG-HGUT-036/MGYG-HGUT-03694/genomes5/GUT_GENOME271922.gff.gz	Bacteria	Firmicutes_A	Clostridia	Lachnospirales	Lachnospiraceae	Agathobacter	Agathobacter_faecis	W	ERS972018
GUT_GENOME011658	BritoIL_2016__M1.3.ST__bin.59	CIBIO	MAG	2428462.0	277.0	13299.0	44.17	93.1	2.24	0.28	0.0	0.0	5.47	18.0		GUT_GENOME239728	MGYG-HGUT-03694	d__Bacteria;p__Firmicutes_A;c__Clostridia;o__Lachnospirales;f__Lachnospiraceae;g__Agathobacter;s__Agathobacter faecis	SRP029441	Fiji	Oceania	ftp://ftp.ebi.ac.uk/pub/databases/metagenomics/mgnify_genomes/human-gut/v1.0/all_genomes/MGYG-HGUT-036/MGYG-HGUT-03694/genomes4/GUT_GENOME011658.gff.gz	Bacteria	Firmicutes_A	Clostridia	Lachnospirales	Lachnospiraceae	Agathobacter	Agathobacter_faecis	NW	SRS475626
GUT_GENOME277441	ZeeviD_2015__PNP_Main_652__bin.29	CIBIO	MAG	2995893.0	56.0	93225.0	43.45	99.14	1.93	0.01	0.0	0.0	0.0	18.0		GUT_GENOME239728	MGYG-HGUT-03694	d__Bacteria;p__Firmicutes_A;c__Clostridia;o__Lachnospirales;f__Lachnospiraceae;g__Agathobacter;s__Agathobacter faecis	ERP012929	Israel	Asia	ftp://ftp.ebi.ac.uk/pub/databases/metagenomics/mgnify_genomes/human-gut/v1.0/all_genomes/MGYG-HGUT-036/MGYG-HGUT-03694/genomes4/GUT_GENOME277441.gff.gz	Bacteria	Firmicutes_A	Clostridia	Lachnospirales	Lachnospiraceae	Agathobacter	Agathobacter_faecis	W	ERS972290
GUT_GENOME277021	ZeeviD_2015__PNP_Main_628__bin.13	CIBIO	MAG	2781548.0	296.0	13732.0	43.66	93.01	4.18	0.08	0.0	0.0	0.0	15.0		GUT_GENOME239728	MGYG-HGUT-03694	d__Bacteria;p__Firmicutes_A;c__Clostridia;o__Lachnospirales;f__Lachnospiraceae;g__Agathobacter;s__Agathobacter faecis	ERP012929	Israel	Asia	ftp://ftp.ebi.ac.uk/pub/databases/metagenomics/mgnify_genomes/human-gut/v1.0/all_genomes/MGYG-HGUT-036/MGYG-HGUT-03694/genomes1/GUT_GENOME277021.gff.gz	Bacteria	Firmicutes_A	Clostridia	Lachnospirales	Lachnospiraceae	Agathobacter	Agathobacter_faecis	W	ERS972266
GUT_GENOME162643	SchirmerM_2016__G89051__bin.6	CIBIO	MAG	3119903.0	201.0	28039.0	43.36	96.48	3.14	0.07	0.0	33.66	5.47	18.0		GUT_GENOME239728	MGYG-HGUT-03694	d__Bacteria;p__Firmicutes_A;c__Clostridia;o__Lachnospirales;f__Lachnospiraceae;g__Agathobacter;s__Agathobacter faecis	SRP095580	Netherlands	Europe	ftp://ftp.ebi.ac.uk/pub/databases/metagenomics/mgnify_genomes/human-gut/v1.0/all_genomes/MGYG-HGUT-036/MGYG-HGUT-03694/genomes3/GUT_GENOME162643.gff.gz	Bacteria	Firmicutes_A	Clostridia	Lachnospirales	Lachnospiraceae	Agathobacter	Agathobacter_faecis	W	SRS1876722
GUT_GENOME021900	CosteaPI_2017__SID713A005-11-0-0__bin.67	CIBIO	MAG	2607276.0	38.0	126791.0	43.64	78.02	0.97	0.02	0.0	0.0	5.4	16.0		GUT_GENOME239728	MGYG-HGUT-03694	d__Bacteria;p__Firmicutes_A;c__Clostridia;o__Lachnospirales;f__Lachnospiraceae;g__Agathobacter;s__Agathobacter faecis	ERP019502	Kazakhstan	Asia	ftp://ftp.ebi.ac.uk/pub/databases/metagenomics/mgnify_genomes/human-gut/v1.0/all_genomes/MGYG-HGUT-036/MGYG-HGUT-03694/genomes5/GUT_GENOME021900.gff.gz	Bacteria	Firmicutes_A	Clostridia	Lachnospirales	Lachnospiraceae	Agathobacter	Agathobacter_faecis	W	ERS1444463
GUT_GENOME170724	SRR1761718_bin.10	EBI	MAG	3244260.0	263.0	21026.0	43.1	92.42	3.45	0.11	0.0	0.0	0.0	16.0	ERZ838052	GUT_GENOME239728	MGYG-HGUT-03694	d__Bacteria;p__Firmicutes_A;c__Clostridia;o__Lachnospirales;f__Lachnospiraceae;g__Agathobacter;s__Agathobacter faecis	SRP052307	Peru	South America	ftp://ftp.ebi.ac.uk/pub/databases/metagenomics/mgnify_genomes/human-gut/v1.0/all_genomes/MGYG-HGUT-036/MGYG-HGUT-03694/genomes1/GUT_GENOME170724.gff.gz	Bacteria	Firmicutes_A	Clostridia	Lachnospirales	Lachnospiraceae	Agathobacter	Agathobacter_faecis	NW	SRS820626
GUT_GENOME128793	LiuW_2016__SRR3993024__bin.40	CIBIO	MAG	2463800.0	381.0	8394.0	44.6	90.8	2.71	0.5	0.0	0.0	0.0	13.0		GUT_GENOME239728	MGYG-HGUT-03694	d__Bacteria;p__Firmicutes_A;c__Clostridia;o__Lachnospirales;f__Lachnospiraceae;g__Agathobacter;s__Agathobacter faecis	SRP080787	Mongolia	Asia	ftp://ftp.ebi.ac.uk/pub/databases/metagenomics/mgnify_genomes/human-gut/v1.0/all_genomes/MGYG-HGUT-036/MGYG-HGUT-03694/genomes2/GUT_GENOME128793.gff.gz	Bacteria	Firmicutes_A	Clostridia	Lachnospirales	Lachnospiraceae	Agathobacter	Agathobacter_faecis	NW	SRS1596837
GUT_GENOME113203	LeChatelierE_2013__MH0420__bin.63	CIBIO	MAG	2695891.0	44.0	101174.0	43.64	94.93	1.69	0.32	0.0	0.0	11.21	16.0		GUT_GENOME239728	MGYG-HGUT-03694	d__Bacteria;p__Firmicutes_A;c__Clostridia;o__Lachnospirales;f__Lachnospiraceae;g__Agathobacter;s__Agathobacter faecis	ERP003612	Denmark	Europe	ftp://ftp.ebi.ac.uk/pub/databases/metagenomics/mgnify_genomes/human-gut/v1.0/all_genomes/MGYG-HGUT-036/MGYG-HGUT-03694/genomes2/GUT_GENOME113203.gff.gz	Bacteria	Firmicutes_A	Clostridia	Lachnospirales	Lachnospiraceae	Agathobacter	Agathobacter_faecis	W	ERS328969
GUT_GENOME170465	SRR1761699_bin.58	EBI	MAG	2911945.0	116.0	40405.0	43.49	90.47	3.78	0.11	0.0	0.0	0.0	15.0	ERZ837696	GUT_GENOME239728	MGYG-HGUT-03694	d__Bacteria;p__Firmicutes_A;c__Clostridia;o__Lachnospirales;f__Lachnospiraceae;g__Agathobacter;s__Agathobacter faecis	SRP052307	Peru	South America	ftp://ftp.ebi.ac.uk/pub/databases/metagenomics/mgnify_genomes/human-gut/v1.0/all_genomes/MGYG-HGUT-036/MGYG-HGUT-03694/genomes5/GUT_GENOME170465.gff.gz	Bacteria	Firmicutes_A	Clostridia	Lachnospirales	Lachnospiraceae	Agathobacter	Agathobacter_faecis	NW	SRS820607
GUT_GENOME015283	BritoIL_2016__WL.12.ST__bin.55	CIBIO	MAG	3036536.0	89.0	61701.0	43.41	97.28	2.17	0.03	0.0	0.0	5.4	18.0		GUT_GENOME239728	MGYG-HGUT-03694	d__Bacteria;p__Firmicutes_A;c__Clostridia;o__Lachnospirales;f__Lachnospiraceae;g__Agathobacter;s__Agathobacter faecis	SRP029441	Fiji	Oceania	ftp://ftp.ebi.ac.uk/pub/databases/metagenomics/mgnify_genomes/human-gut/v1.0/all_genomes/MGYG-HGUT-036/MGYG-HGUT-03694/genomes4/GUT_GENOME015283.gff.gz	Bacteria	Firmicutes_A	Clostridia	Lachnospirales	Lachnospiraceae	Agathobacter	Agathobacter_faecis	NW	SRS476101
GUT_GENOME277500	ZeeviD_2015__PNP_Main_656__bin.22	CIBIO	MAG	2294457.0	379.0	8061.0	44.26	83.5	2.13	0.18	0.0	0.0	0.0	15.0		GUT_GENOME239728	MGYG-HGUT-03694	d__Bacteria;p__Firmicutes_A;c__Clostridia;o__Lachnospirales;f__Lachnospiraceae;g__Agathobacter;s__Agathobacter faecis	ERP012929	Israel	Asia	ftp://ftp.ebi.ac.uk/pub/databases/metagenomics/mgnify_genomes/human-gut/v1.0/all_genomes/MGYG-HGUT-036/MGYG-HGUT-03694/genomes2/GUT_GENOME277500.gff.gz	Bacteria	Firmicutes_A	Clostridia	Lachnospirales	Lachnospiraceae	Agathobacter	Agathobacter_faecis	W	ERS972294
GUT_GENOME123487	LiJ_2017__H2M513933__bin.19	CIBIO	MAG	2688513.0	80.0	55791.0	44.19	97.83	3.69	0.03	0.0	0.0	0.0	17.0		GUT_GENOME239728	MGYG-HGUT-03694	d__Bacteria;p__Firmicutes_A;c__Clostridia;o__Lachnospirales;f__Lachnospiraceae;g__Agathobacter;s__Agathobacter faecis	ERP015450	China	Asia	ftp://ftp.ebi.ac.uk/pub/databases/metagenomics/mgnify_genomes/human-gut/v1.0/all_genomes/MGYG-HGUT-036/MGYG-HGUT-03694/genomes3/GUT_GENOME123487.gff.gz	Bacteria	Firmicutes_A	Clostridia	Lachnospirales	Lachnospiraceae	Agathobacter	Agathobacter_faecis	W	ERS1138868
GUT_GENOME147979	QinJ_2012__CON-006__bin.42	CIBIO	MAG	2921963.0	88.0	61132.0	43.64	98.73	2.32	0.19	0.0	0.0	5.44	17.0		GUT_GENOME239728	MGYG-HGUT-03694	d__Bacteria;p__Firmicutes_A;c__Clostridia;o__Lachnospirales;f__Lachnospiraceae;g__Agathobacter;s__Agathobacter faecis		China	Asia	ftp://ftp.ebi.ac.uk/pub/databases/metagenomics/mgnify_genomes/human-gut/v1.0/all_genomes/MGYG-HGUT-036/MGYG-HGUT-03694/genomes3/GUT_GENOME147979.gff.gz	Bacteria	Firmicutes_A	Clostridia	Lachnospirales	Lachnospiraceae	Agathobacter	Agathobacter_faecis	W
GUT_GENOME129867	LomanNJ_2013__OBK4096__bin.2	CIBIO	MAG	1218257.0	432.0	2950.0	45.3	64.27	0.72	0.1	0.0	0.0	0.0	1.0		GUT_GENOME239728	MGYG-HGUT-03694	d__Bacteria;p__Firmicutes_A;c__Clostridia;o__Lachnospirales;f__Lachnospiraceae;g__Agathobacter;s__Agathobacter faecis	ERP001956	Germany	Europe	ftp://ftp.ebi.ac.uk/pub/databases/metagenomics/mgnify_genomes/human-gut/v1.0/all_genomes/MGYG-HGUT-036/MGYG-HGUT-03694/genomes4/GUT_GENOME129867.gff.gz	Bacteria	Firmicutes_A	Clostridia	Lachnospirales	Lachnospiraceae	Agathobacter	Agathobacter_faecis	W	ERS234295
GUT_GENOME277490	ZeeviD_2015__PNP_Main_655__bin.18	CIBIO	MAG	2867197.0	83.0	80114.0	43.82	93.88	1.76	0.05	0.0	0.0	5.57	19.0		GUT_GENOME239728	MGYG-HGUT-03694	d__Bacteria;p__Firmicutes_A;c__Clostridia;o__Lachnospirales;f__Lachnospiraceae;g__Agathobacter;s__Agathobacter faecis	ERP012929	Israel	Asia	ftp://ftp.ebi.ac.uk/pub/databases/metagenomics/mgnify_genomes/human-gut/v1.0/all_genomes/MGYG-HGUT-036/MGYG-HGUT-03694/genomes1/GUT_GENOME277490.gff.gz	Bacteria	Firmicutes_A	Clostridia	Lachnospirales	Lachnospiraceae	Agathobacter	Agathobacter_faecis	W	ERS972293
GUT_GENOME012016	BritoIL_2016__M1.62.ST__bin.62	CIBIO	MAG	3012776.0	47.0	131948.0	43.44	98.73	2.17	0.02	0.0	0.0	14.53	18.0		GUT_GENOME239728	MGYG-HGUT-03694	d__Bacteria;p__Firmicutes_A;c__Clostridia;o__Lachnospirales;f__Lachnospiraceae;g__Agathobacter;s__Agathobacter faecis	SRP029441	Fiji	Oceania	ftp://ftp.ebi.ac.uk/pub/databases/metagenomics/mgnify_genomes/human-gut/v1.0/all_genomes/MGYG-HGUT-036/MGYG-HGUT-03694/genomes1/GUT_GENOME012016.gff.gz	Bacteria	Firmicutes_A	Clostridia	Lachnospirales	Lachnospiraceae	Agathobacter	Agathobacter_faecis	NW	SRS475690
GUT_GENOME139193	Obregon-TitoAJ_2015__NO03__bin.28	CIBIO	MAG	3023015.0	77.0	100035.0	43.24	97.59	2.48	0.08	0.0	9.33	11.21	18.0		GUT_GENOME239728	MGYG-HGUT-03694	d__Bacteria;p__Firmicutes_A;c__Clostridia;o__Lachnospirales;f__Lachnospiraceae;g__Agathobacter;s__Agathobacter faecis	SRP052307	US	North America	ftp://ftp.ebi.ac.uk/pub/databases/metagenomics/mgnify_genomes/human-gut/v1.0/all_genomes/MGYG-HGUT-036/MGYG-HGUT-03694/genomes6/GUT_GENOME139193.gff.gz	Bacteria	Firmicutes_A	Clostridia	Lachnospirales	Lachnospiraceae	Agathobacter	Agathobacter_faecis	W	SRS820586
GUT_GENOME113121	LeChatelierE_2013__MH0418__bin.22	CIBIO	MAG	3259302.0	100.0	72387.0	43.33	98.97	1.73	0.25	0.0	21.33	0.0	16.0		GUT_GENOME239728	MGYG-HGUT-03694	d__Bacteria;p__Firmicutes_A;c__Clostridia;o__Lachnospirales;f__Lachnospiraceae;g__Agathobacter;s__Agathobacter faecis	ERP003612	Denmark	Europe	ftp://ftp.ebi.ac.uk/pub/databases/metagenomics/mgnify_genomes/human-gut/v1.0/all_genomes/MGYG-HGUT-036/MGYG-HGUT-03694/genomes1/GUT_GENOME113121.gff.gz	Bacteria	Firmicutes_A	Clostridia	Lachnospirales	Lachnospiraceae	Agathobacter	Agathobacter_faecis	W	ERS328967
GUT_GENOME263592	YuJ_2015__SZAXPI015268-109__bin.38	CIBIO	MAG	2852316.0	68.0	65504.0	43.76	96.46	1.76	0.18	0.0	0.0	11.04	14.0		GUT_GENOME239728	MGYG-HGUT-03694	d__Bacteria;p__Firmicutes_A;c__Clostridia;o__Lachnospirales;f__Lachnospiraceae;g__Agathobacter;s__Agathobacter faecis		China	Asia	ftp://ftp.ebi.ac.uk/pub/databases/metagenomics/mgnify_genomes/human-gut/v1.0/all_genomes/MGYG-HGUT-036/MGYG-HGUT-03694/genomes4/GUT_GENOME263592.gff.gz	Bacteria	Firmicutes_A	Clostridia	Lachnospirales	Lachnospiraceae	Agathobacter	Agathobacter_faecis	W
GUT_GENOME170689	SRR1761715_bin.42	EBI	MAG	2869797.0	172.0	25719.0	43.74	93.38	4.43	0.08	0.0	0.0	0.0	16.0	ERZ837983	GUT_GENOME239728	MGYG-HGUT-03694	d__Bacteria;p__Firmicutes_A;c__Clostridia;o__Lachnospirales;f__Lachnospiraceae;g__Agathobacter;s__Agathobacter faecis	SRP052307	Peru	South America	ftp://ftp.ebi.ac.uk/pub/databases/metagenomics/mgnify_genomes/human-gut/v1.0/all_genomes/MGYG-HGUT-036/MGYG-HGUT-03694/genomes2/GUT_GENOME170689.gff.gz	Bacteria	Firmicutes_A	Clostridia	Lachnospirales	Lachnospiraceae	Agathobacter	Agathobacter_faecis	NW	SRS820623
GUT_GENOME286432	ZellerG_2014__CCMD64503764ST-21-0__bin.8	CIBIO	MAG	2361308.0	29.0	125964.0	43.74	94.44	1.69	0.06	0.0	0.0	0.0	15.0		GUT_GENOME239728	MGYG-HGUT-03694	d__Bacteria;p__Firmicutes_A;c__Clostridia;o__Lachnospirales;f__Lachnospiraceae;g__Agathobacter;s__Agathobacter faecis	ERP005534	Germany	Europe	ftp://ftp.ebi.ac.uk/pub/databases/metagenomics/mgnify_genomes/human-gut/v1.0/all_genomes/MGYG-HGUT-036/MGYG-HGUT-03694/genomes5/GUT_GENOME286432.gff.gz	Bacteria	Firmicutes_A	Clostridia	Lachnospirales	Lachnospiraceae	Agathobacter	Agathobacter_faecis	W	ERS436808
GUT_GENOME000704	21673_4_84	HBC	Isolate	3606695.0	46.0	198617.0	42.78	99.21	2.17		0.0	99.61	99.76	20.0		GUT_GENOME239728	MGYG-HGUT-03694	d__Bacteria;p__Firmicutes_A;c__Clostridia;o__Lachnospirales;f__Lachnospiraceae;g__Agathobacter;s__Agathobacter faecis	ERP105624	UK	Europe	ftp://ftp.ebi.ac.uk/pub/databases/metagenomics/mgnify_genomes/human-gut/v1.0/all_genomes/MGYG-HGUT-036/MGYG-HGUT-03694/genomes3/GUT_GENOME000704.gff.gz	Bacteria	Firmicutes_A	Clostridia	Lachnospirales	Lachnospiraceae	Agathobacter	Agathobacter_faecis		ERS2046462
GUT_GENOME286381	ZellerG_2014__CCMD63399960ST-21-0__bin.48	CIBIO	MAG	2888705.0	62.0	96535.0	43.84	93.98	1.52	0.16	0.0	0.0	0.0	16.0		GUT_GENOME239728	MGYG-HGUT-03694	d__Bacteria;p__Firmicutes_A;c__Clostridia;o__Lachnospirales;f__Lachnospiraceae;g__Agathobacter;s__Agathobacter faecis	ERP005534	Germany	Europe	ftp://ftp.ebi.ac.uk/pub/databases/metagenomics/mgnify_genomes/human-gut/v1.0/all_genomes/MGYG-HGUT-036/MGYG-HGUT-03694/genomes4/GUT_GENOME286381.gff.gz	Bacteria	Firmicutes_A	Clostridia	Lachnospirales	Lachnospiraceae	Agathobacter	Agathobacter_faecis	W	ERS436824
GUT_GENOME158942	RaymondF_2016__P25C7__bin.79	CIBIO	MAG	3019727.0	50.0	158177.0	43.4	98.49	1.52	0.03	0.0	0.0	0.0	13.0		GUT_GENOME239728	MGYG-HGUT-03694	d__Bacteria;p__Firmicutes_A;c__Clostridia;o__Lachnospirales;f__Lachnospiraceae;g__Agathobacter;s__Agathobacter faecis	ERP009131	Canada	North America	ftp://ftp.ebi.ac.uk/pub/databases/metagenomics/mgnify_genomes/human-gut/v1.0/all_genomes/MGYG-HGUT-036/MGYG-HGUT-03694/genomes4/GUT_GENOME158942.gff.gz	Bacteria	Firmicutes_A	Clostridia	Lachnospirales	Lachnospiraceae	Agathobacter	Agathobacter_faecis	W	ERS634953
GUT_GENOME133537	NielsenHB_2014__MH0128__bin.18	CIBIO	MAG	2901945.0	88.0	53815.0	43.41	97.21	1.88	0.07	0.0	0.0	0.0	14.0		GUT_GENOME239728	MGYG-HGUT-03694	d__Bacteria;p__Firmicutes_A;c__Clostridia;o__Lachnospirales;f__Lachnospiraceae;g__Agathobacter;s__Agathobacter faecis	ERP002061	Denmark	Europe	ftp://ftp.ebi.ac.uk/pub/databases/metagenomics/mgnify_genomes/human-gut/v1.0/all_genomes/MGYG-HGUT-036/MGYG-HGUT-03694/genomes4/GUT_GENOME133537.gff.gz	Bacteria	Firmicutes_A	Clostridia	Lachnospirales	Lachnospiraceae	Agathobacter	Agathobacter_faecis	W	ERS199123
GUT_GENOME016026	ChengpingW_2017__AS108raw__bin.31	CIBIO	MAG	3353241.0	40.0	173085.0	43.11	98.73	3.29	0.01	0.0	0.0	0.0	18.0		GUT_GENOME239728	MGYG-HGUT-03694	d__Bacteria;p__Firmicutes_A;c__Clostridia;o__Lachnospirales;f__Lachnospiraceae;g__Agathobacter;s__Agathobacter faecis	SRP100575	China	Asia	ftp://ftp.ebi.ac.uk/pub/databases/metagenomics/mgnify_genomes/human-gut/v1.0/all_genomes/MGYG-HGUT-036/MGYG-HGUT-03694/genomes3/GUT_GENOME016026.gff.gz	Bacteria	Firmicutes_A	Clostridia	Lachnospirales	Lachnospiraceae	Agathobacter	Agathobacter_faecis	W	SRS1996998
GUT_GENOME168565	SRR1462531_bin.2	EBI	MAG	2917387.0	80.0	54434.0	43.54	98.73	2.02	0.01	0.0	0.0	0.0	16.0	ERZ987146	GUT_GENOME239728	MGYG-HGUT-03694	d__Bacteria;p__Firmicutes_A;c__Clostridia;o__Lachnospirales;f__Lachnospiraceae;g__Agathobacter;s__Agathobacter faecis	SRP040146	US	North America	ftp://ftp.ebi.ac.uk/pub/databases/metagenomics/mgnify_genomes/human-gut/v1.0/all_genomes/MGYG-HGUT-036/MGYG-HGUT-03694/genomes5/GUT_GENOME168565.gff.gz	Bacteria	Firmicutes_A	Clostridia	Lachnospirales	Lachnospiraceae	Agathobacter	Agathobacter_faecis		SRS576001
GUT_GENOME265412	ZeeviD_2015__PNP_Main_108__bin.36	CIBIO	MAG	2892351.0	73.0	86480.0	43.38	95.99	4.11	0.02	0.0	10.57	0.0	18.0		GUT_GENOME239728	MGYG-HGUT-03694	d__Bacteria;p__Firmicutes_A;c__Clostridia;o__Lachnospirales;f__Lachnospiraceae;g__Agathobacter;s__Agathobacter faecis	ERP012929	Israel	Asia	ftp://ftp.ebi.ac.uk/pub/databases/metagenomics/mgnify_genomes/human-gut/v1.0/all_genomes/MGYG-HGUT-036/MGYG-HGUT-03694/genomes5/GUT_GENOME265412.gff.gz	Bacteria	Firmicutes_A	Clostridia	Lachnospirales	Lachnospiraceae	Agathobacter	Agathobacter_faecis	W	ERS971746
GUT_GENOME284268	ZellerG_2014__CCIS62605362ST-3-0__bin.37	CIBIO	MAG	1507703.0	23.0	105629.0	44.09	77.84	0.55	0.07	0.0	0.0	0.0	10.0		GUT_GENOME239728	MGYG-HGUT-03694	d__Bacteria;p__Firmicutes_A;c__Clostridia;o__Lachnospirales;f__Lachnospiraceae;g__Agathobacter;s__Agathobacter faecis	ERP005534	France	Europe	ftp://ftp.ebi.ac.uk/pub/databases/metagenomics/mgnify_genomes/human-gut/v1.0/all_genomes/MGYG-HGUT-036/MGYG-HGUT-03694/genomes5/GUT_GENOME284268.gff.gz	Bacteria	Firmicutes_A	Clostridia	Lachnospirales	Lachnospiraceae	Agathobacter	Agathobacter_faecis	W	ERS436712
GUT_GENOME137502	NielsenHB_2014__V1_UC21_0__bin.17	CIBIO	MAG	2760342.0	172.0	26273.0	43.7	94.1	3.37	0.06	0.0	0.0	0.0	15.0		GUT_GENOME239728	MGYG-HGUT-03694	d__Bacteria;p__Firmicutes_A;c__Clostridia;o__Lachnospirales;f__Lachnospiraceae;g__Agathobacter;s__Agathobacter faecis	ERP002061	Spain	Europe	ftp://ftp.ebi.ac.uk/pub/databases/metagenomics/mgnify_genomes/human-gut/v1.0/all_genomes/MGYG-HGUT-036/MGYG-HGUT-03694/genomes4/GUT_GENOME137502.gff.gz	Bacteria	Firmicutes_A	Clostridia	Lachnospirales	Lachnospiraceae	Agathobacter	Agathobacter_faecis	W	ERS199336
GUT_GENOME265435	ZeeviD_2015__PNP_Main_109__bin.40	CIBIO	MAG	2823472.0	67.0	89576.0	43.59	98.01	2.17	0.01	0.0	0.0	0.0	18.0		GUT_GENOME239728	MGYG-HGUT-03694	d__Bacteria;p__Firmicutes_A;c__Clostridia;o__Lachnospirales;f__Lachnospiraceae;g__Agathobacter;s__Agathobacter faecis	ERP012929	Israel	Asia	ftp://ftp.ebi.ac.uk/pub/databases/metagenomics/mgnify_genomes/human-gut/v1.0/all_genomes/MGYG-HGUT-036/MGYG-HGUT-03694/genomes4/GUT_GENOME265435.gff.gz	Bacteria	Firmicutes_A	Clostridia	Lachnospirales	Lachnospiraceae	Agathobacter	Agathobacter_faecis	W	ERS971747
GUT_GENOME115225	LiJ_2014__MH0265__bin.77	CIBIO	MAG	3102120.0	84.0	79386.0	43.27	95.59	4.66	0.02	0.0	0.0	0.0	17.0		GUT_GENOME239728	MGYG-HGUT-03694	d__Bacteria;p__Firmicutes_A;c__Clostridia;o__Lachnospirales;f__Lachnospiraceae;g__Agathobacter;s__Agathobacter faecis	ERP004605	Denmark	Europe	ftp://ftp.ebi.ac.uk/pub/databases/metagenomics/mgnify_genomes/human-gut/v1.0/all_genomes/MGYG-HGUT-036/MGYG-HGUT-03694/genomes2/GUT_GENOME115225.gff.gz	Bacteria	Firmicutes_A	Clostridia	Lachnospirales	Lachnospiraceae	Agathobacter	Agathobacter_faecis	W	ERS396306
GUT_GENOME005876	BackhedF_2015__SID566_12M__bin.39	CIBIO	MAG	1554466.0	45.0	59901.0	44.85	66.67	1.75	0.03	0.0	0.0	0.0	10.0		GUT_GENOME239728	MGYG-HGUT-03694	d__Bacteria;p__Firmicutes_A;c__Clostridia;o__Lachnospirales;f__Lachnospiraceae;g__Agathobacter;s__Agathobacter faecis	ERP005989	Sweden	Europe	ftp://ftp.ebi.ac.uk/pub/databases/metagenomics/mgnify_genomes/human-gut/v1.0/all_genomes/MGYG-HGUT-036/MGYG-HGUT-03694/genomes1/GUT_GENOME005876.gff.gz	Bacteria	Firmicutes_A	Clostridia	Lachnospirales	Lachnospiraceae	Agathobacter	Agathobacter_faecis	W	ERS473311
GUT_GENOME010751	Bengtsson-PalmeJ_2015__TRAVELRES69__bin.42	CIBIO	MAG	2823334.0	44.0	107694.0	43.73	98.31	2.24	0.01	0.0	0.0	11.21	16.0		GUT_GENOME239728	MGYG-HGUT-03694	d__Bacteria;p__Firmicutes_A;c__Clostridia;o__Lachnospirales;f__Lachnospiraceae;g__Agathobacter;s__Agathobacter faecis	ERP007090	Sweden	Europe	ftp://ftp.ebi.ac.uk/pub/databases/metagenomics/mgnify_genomes/human-gut/v1.0/all_genomes/MGYG-HGUT-036/MGYG-HGUT-03694/genomes5/GUT_GENOME010751.gff.gz	Bacteria	Firmicutes_A	Clostridia	Lachnospirales	Lachnospiraceae	Agathobacter	Agathobacter_faecis	W	ERS554260
GUT_GENOME168564	SRR1462529_bin.3	EBI	MAG	2785127.0	66.0	69111.0	43.64	97.77	2.48	0.02	0.0	0.0	0.0	16.0	ERZ987144	GUT_GENOME239728	MGYG-HGUT-03694	d__Bacteria;p__Firmicutes_A;c__Clostridia;o__Lachnospirales;f__Lachnospiraceae;g__Agathobacter;s__Agathobacter faecis	SRP040146	US	North America	ftp://ftp.ebi.ac.uk/pub/databases/metagenomics/mgnify_genomes/human-gut/v1.0/all_genomes/MGYG-HGUT-036/MGYG-HGUT-03694/genomes3/GUT_GENOME168564.gff.gz	Bacteria	Firmicutes_A	Clostridia	Lachnospirales	Lachnospiraceae	Agathobacter	Agathobacter_faecis		SRS576001
GUT_GENOME168058	SRR1449720_bin.4	EBI	MAG	2762831.0	301.0	12958.0	44.15	91.94	3.92	0.05	0.0	0.0	5.44	16.0	ERZ986514	GUT_GENOME239728	MGYG-HGUT-03694	d__Bacteria;p__Firmicutes_A;c__Clostridia;o__Lachnospirales;f__Lachnospiraceae;g__Agathobacter;s__Agathobacter faecis	SRP040146	US	North America	ftp://ftp.ebi.ac.uk/pub/databases/metagenomics/mgnify_genomes/human-gut/v1.0/all_genomes/MGYG-HGUT-036/MGYG-HGUT-03694/genomes4/GUT_GENOME168058.gff.gz	Bacteria	Firmicutes_A	Clostridia	Lachnospirales	Lachnospiraceae	Agathobacter	Agathobacter_faecis		SRS580159
GUT_GENOME015885	BritoIL_2016__WL.8.ST__bin.62	CIBIO	MAG	3186887.0	115.0	57104.0	43.36	97.85	2.73	0.05	0.0	0.0	5.57	16.0		GUT_GENOME239728	MGYG-HGUT-03694	d__Bacteria;p__Firmicutes_A;c__Clostridia;o__Lachnospirales;f__Lachnospiraceae;g__Agathobacter;s__Agathobacter faecis	SRP029441	Fiji	Oceania	ftp://ftp.ebi.ac.uk/pub/databases/metagenomics/mgnify_genomes/human-gut/v1.0/all_genomes/MGYG-HGUT-036/MGYG-HGUT-03694/genomes2/GUT_GENOME015885.gff.gz	Bacteria	Firmicutes_A	Clostridia	Lachnospirales	Lachnospiraceae	Agathobacter	Agathobacter_faecis	NW	SRS476342
GUT_GENOME280609	ZeeviD_2015__PNP_Validation_24__bin.25	CIBIO	MAG	2807125.0	71.0	82018.0	43.62	95.73	1.69	0.01	0.0	0.0	0.0	17.0		GUT_GENOME239728	MGYG-HGUT-03694	d__Bacteria;p__Firmicutes_A;c__Clostridia;o__Lachnospirales;f__Lachnospiraceae;g__Agathobacter;s__Agathobacter faecis	ERP012929	Israel	Asia	ftp://ftp.ebi.ac.uk/pub/databases/metagenomics/mgnify_genomes/human-gut/v1.0/all_genomes/MGYG-HGUT-036/MGYG-HGUT-03694/genomes2/GUT_GENOME280609.gff.gz	Bacteria	Firmicutes_A	Clostridia	Lachnospirales	Lachnospiraceae	Agathobacter	Agathobacter_faecis	W	ERS953843
GUT_GENOME271153	ZeeviD_2015__PNP_Main_344__bin.27	CIBIO	MAG	2711956.0	64.0	81544.0	43.94	94.01	1.76	0.05	0.0	0.0	0.0	18.0		GUT_GENOME239728	MGYG-HGUT-03694	d__Bacteria;p__Firmicutes_A;c__Clostridia;o__Lachnospirales;f__Lachnospiraceae;g__Agathobacter;s__Agathobacter faecis	ERP012929	Israel	Asia	ftp://ftp.ebi.ac.uk/pub/databases/metagenomics/mgnify_genomes/human-gut/v1.0/all_genomes/MGYG-HGUT-036/MGYG-HGUT-03694/genomes4/GUT_GENOME271153.gff.gz	Bacteria	Firmicutes_A	Clostridia	Lachnospirales	Lachnospiraceae	Agathobacter	Agathobacter_faecis	W	ERS971982
GUT_GENOME284681	ZellerG_2014__CCIS76845094ST-20-0__bin.86	CIBIO	MAG	965606.0	12.0	116026.0	44.27	57.89	0.0	0.13	0.0	0.0	0.0	5.0		GUT_GENOME239728	MGYG-HGUT-03694	d__Bacteria;p__Firmicutes_A;c__Clostridia;o__Lachnospirales;f__Lachnospiraceae;g__Agathobacter;s__Agathobacter faecis	ERP005534	France	Europe	ftp://ftp.ebi.ac.uk/pub/databases/metagenomics/mgnify_genomes/human-gut/v1.0/all_genomes/MGYG-HGUT-036/MGYG-HGUT-03694/genomes2/GUT_GENOME284681.gff.gz	Bacteria	Firmicutes_A	Clostridia	Lachnospirales	Lachnospiraceae	Agathobacter	Agathobacter_faecis	W	ERS436703
GUT_GENOME149507	QinJ_2012__CON-102__bin.6	CIBIO	MAG	2775948.0	30.0	178743.0	43.83	97.1	1.21	0.09	0.0	0.0	0.0	14.0		GUT_GENOME239728	MGYG-HGUT-03694	d__Bacteria;p__Firmicutes_A;c__Clostridia;o__Lachnospirales;f__Lachnospiraceae;g__Agathobacter;s__Agathobacter faecis		China	Asia	ftp://ftp.ebi.ac.uk/pub/databases/metagenomics/mgnify_genomes/human-gut/v1.0/all_genomes/MGYG-HGUT-036/MGYG-HGUT-03694/genomes3/GUT_GENOME149507.gff.gz	Bacteria	Firmicutes_A	Clostridia	Lachnospirales	Lachnospiraceae	Agathobacter	Agathobacter_faecis	W
GUT_GENOME020697	CosteaPI_2017__mickey1-11-7-0__bin.26	CIBIO	MAG	3039466.0	170.0	33538.0	43.62	97.77	2.48	0.08	0.0	0.0	0.0	16.0		GUT_GENOME239728	MGYG-HGUT-03694	d__Bacteria;p__Firmicutes_A;c__Clostridia;o__Lachnospirales;f__Lachnospiraceae;g__Agathobacter;s__Agathobacter faecis	ERP019502	Germany	Europe	ftp://ftp.ebi.ac.uk/pub/databases/metagenomics/mgnify_genomes/human-gut/v1.0/all_genomes/MGYG-HGUT-036/MGYG-HGUT-03694/genomes2/GUT_GENOME020697.gff.gz	Bacteria	Firmicutes_A	Clostridia	Lachnospirales	Lachnospiraceae	Agathobacter	Agathobacter_faecis	W	ERS1444689
GUT_GENOME122501	LiJ_2017__H1F513817__bin.13	CIBIO	MAG	2955936.0	269.0	19904.0	44.02	96.58	3.62	0.17	0.0	0.0	0.0	16.0		GUT_GENOME239728	MGYG-HGUT-03694	d__Bacteria;p__Firmicutes_A;c__Clostridia;o__Lachnospirales;f__Lachnospiraceae;g__Agathobacter;s__Agathobacter faecis	ERP015450	China	Asia	ftp://ftp.ebi.ac.uk/pub/databases/metagenomics/mgnify_genomes/human-gut/v1.0/all_genomes/MGYG-HGUT-036/MGYG-HGUT-03694/genomes1/GUT_GENOME122501.gff.gz	Bacteria	Firmicutes_A	Clostridia	Lachnospirales	Lachnospiraceae	Agathobacter	Agathobacter_faecis	W	ERS1138797
GUT_GENOME154690	QinN_2014__HD-71__bin.19	CIBIO	MAG	2866442.0	173.0	29627.0	43.73	95.01	2.66	0.43	0.0	12.79	5.44	17.0		GUT_GENOME239728	MGYG-HGUT-03694	d__Bacteria;p__Firmicutes_A;c__Clostridia;o__Lachnospirales;f__Lachnospiraceae;g__Agathobacter;s__Agathobacter faecis	ERP005860	China	Asia	ftp://ftp.ebi.ac.uk/pub/databases/metagenomics/mgnify_genomes/human-gut/v1.0/all_genomes/MGYG-HGUT-036/MGYG-HGUT-03694/genomes1/GUT_GENOME154690.gff.gz	Bacteria	Firmicutes_A	Clostridia	Lachnospirales	Lachnospiraceae	Agathobacter	Agathobacter_faecis	W	ERS475193
GUT_GENOME284246	ZellerG_2014__CCIS61287323ST-4-0__bin.25	CIBIO	MAG	2517416.0	95.0	52072.0	43.91	92.57	3.61	0.29	0.0	21.0	5.5	15.0		GUT_GENOME239728	MGYG-HGUT-03694	d__Bacteria;p__Firmicutes_A;c__Clostridia;o__Lachnospirales;f__Lachnospiraceae;g__Agathobacter;s__Agathobacter faecis	ERP005534	France	Europe	ftp://ftp.ebi.ac.uk/pub/databases/metagenomics/mgnify_genomes/human-gut/v1.0/all_genomes/MGYG-HGUT-036/MGYG-HGUT-03694/genomes2/GUT_GENOME284246.gff.gz	Bacteria	Firmicutes_A	Clostridia	Lachnospirales	Lachnospiraceae	Agathobacter	Agathobacter_faecis	W	ERS436695
GUT_GENOME137837	NielsenHB_2014__V1_UC31_4__bin.4	CIBIO	MAG	3082069.0	50.0	115360.0	43.25	98.73	2.48	0.04	0.0	51.34	11.21	19.0		GUT_GENOME239728	MGYG-HGUT-03694	d__Bacteria;p__Firmicutes_A;c__Clostridia;o__Lachnospirales;f__Lachnospiraceae;g__Agathobacter;s__Agathobacter faecis	ERP002061	Spain	Europe	ftp://ftp.ebi.ac.uk/pub/databases/metagenomics/mgnify_genomes/human-gut/v1.0/all_genomes/MGYG-HGUT-036/MGYG-HGUT-03694/genomes5/GUT_GENOME137837.gff.gz	Bacteria	Firmicutes_A	Clostridia	Lachnospirales	Lachnospiraceae	Agathobacter	Agathobacter_faecis	W	ERS199352
GUT_GENOME137708	NielsenHB_2014__V1_UC27_0__bin.18	CIBIO	MAG	3148488.0	104.0	67829.0	43.07	96.8	2.98	0.1	0.0	15.72	5.47	17.0		GUT_GENOME239728	MGYG-HGUT-03694	d__Bacteria;p__Firmicutes_A;c__Clostridia;o__Lachnospirales;f__Lachnospiraceae;g__Agathobacter;s__Agathobacter faecis	ERP002061	Spain	Europe	ftp://ftp.ebi.ac.uk/pub/databases/metagenomics/mgnify_genomes/human-gut/v1.0/all_genomes/MGYG-HGUT-036/MGYG-HGUT-03694/genomes5/GUT_GENOME137708.gff.gz	Bacteria	Firmicutes_A	Clostridia	Lachnospirales	Lachnospiraceae	Agathobacter	Agathobacter_faecis	W	ERS199345
GUT_GENOME149325	QinJ_2012__CON-093__bin.2	CIBIO	MAG	1986663.0	183.0	16208.0	44.67	60.13	1.72	0.41	0.0	0.0	0.0	11.0		GUT_GENOME239728	MGYG-HGUT-03694	d__Bacteria;p__Firmicutes_A;c__Clostridia;o__Lachnospirales;f__Lachnospiraceae;g__Agathobacter;s__Agathobacter faecis		China	Asia	ftp://ftp.ebi.ac.uk/pub/databases/metagenomics/mgnify_genomes/human-gut/v1.0/all_genomes/MGYG-HGUT-036/MGYG-HGUT-03694/genomes4/GUT_GENOME149325.gff.gz	Bacteria	Firmicutes_A	Clostridia	Lachnospirales	Lachnospiraceae	Agathobacter	Agathobacter_faecis	W
GUT_GENOME122498	LiJ_2017__H1F512951__bin.31	CIBIO	MAG	3396849.0	302.0	20301.0	43.43	96.56	3.85	0.17	0.0	0.0	0.0	14.0		GUT_GENOME239728	MGYG-HGUT-03694	d__Bacteria;p__Firmicutes_A;c__Clostridia;o__Lachnospirales;f__Lachnospiraceae;g__Agathobacter;s__Agathobacter faecis	ERP015450	China	Asia	ftp://ftp.ebi.ac.uk/pub/databases/metagenomics/mgnify_genomes/human-gut/v1.0/all_genomes/MGYG-HGUT-036/MGYG-HGUT-03694/genomes4/GUT_GENOME122498.gff.gz	Bacteria	Firmicutes_A	Clostridia	Lachnospirales	Lachnospiraceae	Agathobacter	Agathobacter_faecis	W	ERS1138895
GUT_GENOME137892	NielsenHB_2014__V1_UC33_0__bin.16	CIBIO	MAG	2510540.0	241.0	16934.0	43.85	92.89	2.03	0.26	0.0	19.18	5.57	18.0		GUT_GENOME239728	MGYG-HGUT-03694	d__Bacteria;p__Firmicutes_A;c__Clostridia;o__Lachnospirales;f__Lachnospiraceae;g__Agathobacter;s__Agathobacter faecis	ERP002061	Spain	Europe	ftp://ftp.ebi.ac.uk/pub/databases/metagenomics/mgnify_genomes/human-gut/v1.0/all_genomes/MGYG-HGUT-036/MGYG-HGUT-03694/genomes5/GUT_GENOME137892.gff.gz	Bacteria	Firmicutes_A	Clostridia	Lachnospirales	Lachnospiraceae	Agathobacter	Agathobacter_faecis	W	ERS199354
GUT_GENOME265462	ZeeviD_2015__PNP_Main_10__bin.42	CIBIO	MAG	1885879.0	260.0	9884.0	45.08	68.1	3.45	0.27	0.0	0.0	0.0	17.0		GUT_GENOME239728	MGYG-HGUT-03694	d__Bacteria;p__Firmicutes_A;c__Clostridia;o__Lachnospirales;f__Lachnospiraceae;g__Agathobacter;s__Agathobacter faecis	ERP012929	Israel	Asia	ftp://ftp.ebi.ac.uk/pub/databases/metagenomics/mgnify_genomes/human-gut/v1.0/all_genomes/MGYG-HGUT-036/MGYG-HGUT-03694/genomes1/GUT_GENOME265462.gff.gz	Bacteria	Firmicutes_A	Clostridia	Lachnospirales	Lachnospiraceae	Agathobacter	Agathobacter_faecis	W	ERS971648
GUT_GENOME115517	LiJ_2014__MH0290__bin.46	CIBIO	MAG	3201468.0	60.0	103733.0	43.32	99.21	4.72	0.03	0.0	0.0	11.21	18.0		GUT_GENOME239728	MGYG-HGUT-03694	d__Bacteria;p__Firmicutes_A;c__Clostridia;o__Lachnospirales;f__Lachnospiraceae;g__Agathobacter;s__Agathobacter faecis	ERP004605	Denmark	Europe	ftp://ftp.ebi.ac.uk/pub/databases/metagenomics/mgnify_genomes/human-gut/v1.0/all_genomes/MGYG-HGUT-036/MGYG-HGUT-03694/genomes1/GUT_GENOME115517.gff.gz	Bacteria	Firmicutes_A	Clostridia	Lachnospirales	Lachnospiraceae	Agathobacter	Agathobacter_faecis	W	ERS396315
GUT_GENOME128213	LiuW_2016__SRR3993002__bin.80	CIBIO	MAG	2479952.0	270.0	14966.0	44.62	95.74	3.62	0.52	0.0	0.0	0.0	11.0		GUT_GENOME239728	MGYG-HGUT-03694	d__Bacteria;p__Firmicutes_A;c__Clostridia;o__Lachnospirales;f__Lachnospiraceae;g__Agathobacter;s__Agathobacter faecis	SRP080787	Mongolia	Asia	ftp://ftp.ebi.ac.uk/pub/databases/metagenomics/mgnify_genomes/human-gut/v1.0/all_genomes/MGYG-HGUT-036/MGYG-HGUT-03694/genomes1/GUT_GENOME128213.gff.gz	Bacteria	Firmicutes_A	Clostridia	Lachnospirales	Lachnospiraceae	Agathobacter	Agathobacter_faecis	W	SRS1596815
GUT_GENOME272655	ZeeviD_2015__PNP_Main_412__bin.11	CIBIO	MAG	2709303.0	147.0	37408.0	43.83	96.94	2.09	0.04	0.0	25.11	0.0	18.0		GUT_GENOME239728	MGYG-HGUT-03694	d__Bacteria;p__Firmicutes_A;c__Clostridia;o__Lachnospirales;f__Lachnospiraceae;g__Agathobacter;s__Agathobacter faecis	ERP012929	Israel	Asia	ftp://ftp.ebi.ac.uk/pub/databases/metagenomics/mgnify_genomes/human-gut/v1.0/all_genomes/MGYG-HGUT-036/MGYG-HGUT-03694/genomes6/GUT_GENOME272655.gff.gz	Bacteria	Firmicutes_A	Clostridia	Lachnospirales	Lachnospiraceae	Agathobacter	Agathobacter_faecis	W	ERS972050
GUT_GENOME007097	BackhedF_2015__SID70_M__bin.47	CIBIO	MAG	3039076.0	78.0	81280.0	43.41	98.32	2.52	0.03	0.0	0.0	11.21	18.0		GUT_GENOME239728	MGYG-HGUT-03694	d__Bacteria;p__Firmicutes_A;c__Clostridia;o__Lachnospirales;f__Lachnospiraceae;g__Agathobacter;s__Agathobacter faecis	ERP005989	Sweden	Europe	ftp://ftp.ebi.ac.uk/pub/databases/metagenomics/mgnify_genomes/human-gut/v1.0/all_genomes/MGYG-HGUT-036/MGYG-HGUT-03694/genomes1/GUT_GENOME007097.gff.gz	Bacteria	Firmicutes_A	Clostridia	Lachnospirales	Lachnospiraceae	Agathobacter	Agathobacter_faecis	W	ERS473402
GUT_GENOME149126	QinJ_2012__CON-078__bin.23	CIBIO	MAG	2612278.0	58.0	66457.0	43.88	93.34	1.88	0.38	0.0	0.0	0.0	13.0		GUT_GENOME239728	MGYG-HGUT-03694	d__Bacteria;p__Firmicutes_A;c__Clostridia;o__Lachnospirales;f__Lachnospiraceae;g__Agathobacter;s__Agathobacter faecis		China	Asia	ftp://ftp.ebi.ac.uk/pub/databases/metagenomics/mgnify_genomes/human-gut/v1.0/all_genomes/MGYG-HGUT-036/MGYG-HGUT-03694/genomes1/GUT_GENOME149126.gff.gz	Bacteria	Firmicutes_A	Clostridia	Lachnospirales	Lachnospiraceae	Agathobacter	Agathobacter_faecis	W
GUT_GENOME115068	LiJ_2014__MH0259__bin.21	CIBIO	MAG	2772807.0	59.0	84134.0	43.81	98.49	1.21	0.03	0.0	0.0	5.4	17.0		GUT_GENOME239728	MGYG-HGUT-03694	d__Bacteria;p__Firmicutes_A;c__Clostridia;o__Lachnospirales;f__Lachnospiraceae;g__Agathobacter;s__Agathobacter faecis	ERP004605	Denmark	Europe	ftp://ftp.ebi.ac.uk/pub/databases/metagenomics/mgnify_genomes/human-gut/v1.0/all_genomes/MGYG-HGUT-036/MGYG-HGUT-03694/genomes3/GUT_GENOME115068.gff.gz	Bacteria	Firmicutes_A	Clostridia	Lachnospirales	Lachnospiraceae	Agathobacter	Agathobacter_faecis	W	ERS396301
GUT_GENOME137951	NielsenHB_2014__V1_UC34_0__bin.61	CIBIO	MAG	2832229.0	36.0	104965.0	43.51	95.89	1.69	0.2	0.0	0.0	0.0	17.0		GUT_GENOME239728	MGYG-HGUT-03694	d__Bacteria;p__Firmicutes_A;c__Clostridia;o__Lachnospirales;f__Lachnospiraceae;g__Agathobacter;s__Agathobacter faecis	ERP002061	Spain	Europe	ftp://ftp.ebi.ac.uk/pub/databases/metagenomics/mgnify_genomes/human-gut/v1.0/all_genomes/MGYG-HGUT-036/MGYG-HGUT-03694/genomes4/GUT_GENOME137951.gff.gz	Bacteria	Firmicutes_A	Clostridia	Lachnospirales	Lachnospiraceae	Agathobacter	Agathobacter_faecis	W	ERS199355
GUT_GENOME265340	ZeeviD_2015__PNP_Main_105__bin.20	CIBIO	MAG	2782299.0	33.0	135787.0	43.81	97.34	1.69	0.0	0.0	0.0	0.0	18.0		GUT_GENOME239728	MGYG-HGUT-03694	d__Bacteria;p__Firmicutes_A;c__Clostridia;o__Lachnospirales;f__Lachnospiraceae;g__Agathobacter;s__Agathobacter faecis	ERP012929	Israel	Asia	ftp://ftp.ebi.ac.uk/pub/databases/metagenomics/mgnify_genomes/human-gut/v1.0/all_genomes/MGYG-HGUT-036/MGYG-HGUT-03694/genomes1/GUT_GENOME265340.gff.gz	Bacteria	Firmicutes_A	Clostridia	Lachnospirales	Lachnospiraceae	Agathobacter	Agathobacter_faecis	W	ERS971743
GUT_GENOME284734	ZellerG_2014__CCIS77252613ST-4-0__bin.52	CIBIO	MAG	2936830.0	99.0	63472.0	43.03	97.96	2.24	0.13	0.0	0.0	0.0	16.0		GUT_GENOME239728	MGYG-HGUT-03694	d__Bacteria;p__Firmicutes_A;c__Clostridia;o__Lachnospirales;f__Lachnospiraceae;g__Agathobacter;s__Agathobacter faecis	ERP005534	France	Europe	ftp://ftp.ebi.ac.uk/pub/databases/metagenomics/mgnify_genomes/human-gut/v1.0/all_genomes/MGYG-HGUT-036/MGYG-HGUT-03694/genomes3/GUT_GENOME284734.gff.gz	Bacteria	Firmicutes_A	Clostridia	Lachnospirales	Lachnospiraceae	Agathobacter	Agathobacter_faecis	W	ERS436749
GUT_GENOME115119	LiJ_2014__MH0260__bin.7	CIBIO	MAG	2814887.0	91.0	58010.0	43.84	98.47	1.71	0.1	0.0	0.0	11.21	17.0		GUT_GENOME239728	MGYG-HGUT-03694	d__Bacteria;p__Firmicutes_A;c__Clostridia;o__Lachnospirales;f__Lachnospiraceae;g__Agathobacter;s__Agathobacter faecis	ERP004605	Denmark	Europe	ftp://ftp.ebi.ac.uk/pub/databases/metagenomics/mgnify_genomes/human-gut/v1.0/all_genomes/MGYG-HGUT-036/MGYG-HGUT-03694/genomes4/GUT_GENOME115119.gff.gz	Bacteria	Firmicutes_A	Clostridia	Lachnospirales	Lachnospiraceae	Agathobacter	Agathobacter_faecis	W	ERS396302
GUT_GENOME162124	SchirmerM_2016__G89000__bin.21	CIBIO	MAG	3124981.0	180.0	33846.0	43.52	97.84	2.86	0.04	0.0	24.53	14.26	15.0		GUT_GENOME239728	MGYG-HGUT-03694	d__Bacteria;p__Firmicutes_A;c__Clostridia;o__Lachnospirales;f__Lachnospiraceae;g__Agathobacter;s__Agathobacter faecis	SRP095580	Netherlands	Europe	ftp://ftp.ebi.ac.uk/pub/databases/metagenomics/mgnify_genomes/human-gut/v1.0/all_genomes/MGYG-HGUT-036/MGYG-HGUT-03694/genomes1/GUT_GENOME162124.gff.gz	Bacteria	Firmicutes_A	Clostridia	Lachnospirales	Lachnospiraceae	Agathobacter	Agathobacter_faecis	W	SRS1876529
GUT_GENOME115867	LiJ_2014__MH0315__bin.67	CIBIO	MAG	2748338.0	58.0	88631.0	43.8	94.57	1.52	0.02	0.0	0.0	11.21	16.0		GUT_GENOME239728	MGYG-HGUT-03694	d__Bacteria;p__Firmicutes_A;c__Clostridia;o__Lachnospirales;f__Lachnospiraceae;g__Agathobacter;s__Agathobacter faecis	ERP004605	Denmark	Europe	ftp://ftp.ebi.ac.uk/pub/databases/metagenomics/mgnify_genomes/human-gut/v1.0/all_genomes/MGYG-HGUT-036/MGYG-HGUT-03694/genomes3/GUT_GENOME115867.gff.gz	Bacteria	Firmicutes_A	Clostridia	Lachnospirales	Lachnospiraceae	Agathobacter	Agathobacter_faecis	W	ERS396327
GUT_GENOME168699	SRR1462681_bin.5	EBI	MAG	2724401.0	146.0	32824.0	43.97	92.19	1.74	0.06	0.0	0.0	0.0	19.0	ERZ987304	GUT_GENOME239728	MGYG-HGUT-03694	d__Bacteria;p__Firmicutes_A;c__Clostridia;o__Lachnospirales;f__Lachnospiraceae;g__Agathobacter;s__Agathobacter faecis	SRP040146	US	North America	ftp://ftp.ebi.ac.uk/pub/databases/metagenomics/mgnify_genomes/human-gut/v1.0/all_genomes/MGYG-HGUT-036/MGYG-HGUT-03694/genomes4/GUT_GENOME168699.gff.gz	Bacteria	Firmicutes_A	Clostridia	Lachnospirales	Lachnospiraceae	Agathobacter	Agathobacter_faecis		SRS580159
GUT_GENOME133650	NielsenHB_2014__MH0135__bin.26	CIBIO	MAG	2894886.0	94.0	62902.0	43.83	97.62	2.24	0.06	0.0	0.0	0.0	17.0		GUT_GENOME239728	MGYG-HGUT-03694	d__Bacteria;p__Firmicutes_A;c__Clostridia;o__Lachnospirales;f__Lachnospiraceae;g__Agathobacter;s__Agathobacter faecis	ERP002061	Denmark	Europe	ftp://ftp.ebi.ac.uk/pub/databases/metagenomics/mgnify_genomes/human-gut/v1.0/all_genomes/MGYG-HGUT-036/MGYG-HGUT-03694/genomes2/GUT_GENOME133650.gff.gz	Bacteria	Firmicutes_A	Clostridia	Lachnospirales	Lachnospiraceae	Agathobacter	Agathobacter_faecis	W	ERS199129
GUT_GENOME163144	SchirmerM_2016__G89102__bin.32	CIBIO	MAG	3404348.0	299.0	20519.0	43.44	98.88	4.66	0.09	0.0	16.18	0.0	19.0		GUT_GENOME239728	MGYG-HGUT-03694	d__Bacteria;p__Firmicutes_A;c__Clostridia;o__Lachnospirales;f__Lachnospiraceae;g__Agathobacter;s__Agathobacter faecis	SRP095580	Netherlands	Europe	ftp://ftp.ebi.ac.uk/pub/databases/metagenomics/mgnify_genomes/human-gut/v1.0/all_genomes/MGYG-HGUT-036/MGYG-HGUT-03694/genomes3/GUT_GENOME163144.gff.gz	Bacteria	Firmicutes_A	Clostridia	Lachnospirales	Lachnospiraceae	Agathobacter	Agathobacter_faecis	W	SRS1876549
GUT_GENOME020199	CosteaPI_2017__donald2-11-0-0__bin.28	CIBIO	MAG	3003156.0	118.0	59247.0	43.67	96.12	3.38	0.09	0.0	0.0	0.0	15.0		GUT_GENOME239728	MGYG-HGUT-03694	d__Bacteria;p__Firmicutes_A;c__Clostridia;o__Lachnospirales;f__Lachnospiraceae;g__Agathobacter;s__Agathobacter faecis	ERP019502	Germany	Europe	ftp://ftp.ebi.ac.uk/pub/databases/metagenomics/mgnify_genomes/human-gut/v1.0/all_genomes/MGYG-HGUT-036/MGYG-HGUT-03694/genomes1/GUT_GENOME020199.gff.gz	Bacteria	Firmicutes_A	Clostridia	Lachnospirales	Lachnospiraceae	Agathobacter	Agathobacter_faecis	W	ERS1444669
GUT_GENOME137654	NielsenHB_2014__V1_UC26_0__bin.50	CIBIO	MAG	2411827.0	116.0	31500.0	44.18	68.42	1.75	0.11	0.0	0.0	5.4	14.0		GUT_GENOME239728	MGYG-HGUT-03694	d__Bacteria;p__Firmicutes_A;c__Clostridia;o__Lachnospirales;f__Lachnospiraceae;g__Agathobacter;s__Agathobacter faecis	ERP002061	Spain	Europe	ftp://ftp.ebi.ac.uk/pub/databases/metagenomics/mgnify_genomes/human-gut/v1.0/all_genomes/MGYG-HGUT-036/MGYG-HGUT-03694/genomes1/GUT_GENOME137654.gff.gz	Bacteria	Firmicutes_A	Clostridia	Lachnospirales	Lachnospiraceae	Agathobacter	Agathobacter_faecis	W	ERS199343
GUT_GENOME278112	ZeeviD_2015__PNP_Main_690__bin.12	CIBIO	MAG	2868608.0	152.0	44082.0	43.56	93.66	2.42	0.05	94.96	0.0	10.7	18.0		GUT_GENOME239728	MGYG-HGUT-03694	d__Bacteria;p__Firmicutes_A;c__Clostridia;o__Lachnospirales;f__Lachnospiraceae;g__Agathobacter;s__Agathobacter faecis	ERP012929	Israel	Asia	ftp://ftp.ebi.ac.uk/pub/databases/metagenomics/mgnify_genomes/human-gut/v1.0/all_genomes/MGYG-HGUT-036/MGYG-HGUT-03694/genomes5/GUT_GENOME278112.gff.gz	Bacteria	Firmicutes_A	Clostridia	Lachnospirales	Lachnospiraceae	Agathobacter	Agathobacter_faecis	W	ERS972328
GUT_GENOME002289	BackhedF_2015__SID128_M__bin.65	CIBIO	MAG	2769666.0	54.0	80259.0	43.73	93.77	2.48	0.03	0.0	0.0	11.25	17.0		GUT_GENOME239728	MGYG-HGUT-03694	d__Bacteria;p__Firmicutes_A;c__Clostridia;o__Lachnospirales;f__Lachnospiraceae;g__Agathobacter;s__Agathobacter faecis	ERP005989	Sweden	Europe	ftp://ftp.ebi.ac.uk/pub/databases/metagenomics/mgnify_genomes/human-gut/v1.0/all_genomes/MGYG-HGUT-036/MGYG-HGUT-03694/genomes4/GUT_GENOME002289.gff.gz	Bacteria	Firmicutes_A	Clostridia	Lachnospirales	Lachnospiraceae	Agathobacter	Agathobacter_faecis	W	ERS473041
GUT_GENOME266212	ZeeviD_2015__PNP_Main_13__bin.10	CIBIO	MAG	3165715.0	190.0	35373.0	43.13	97.06	2.66	0.02	0.0	0.0	7.42	18.0		GUT_GENOME239728	MGYG-HGUT-03694	d__Bacteria;p__Firmicutes_A;c__Clostridia;o__Lachnospirales;f__Lachnospiraceae;g__Agathobacter;s__Agathobacter faecis	ERP012929	Israel	Asia	ftp://ftp.ebi.ac.uk/pub/databases/metagenomics/mgnify_genomes/human-gut/v1.0/all_genomes/MGYG-HGUT-036/MGYG-HGUT-03694/genomes6/GUT_GENOME266212.gff.gz	Bacteria	Firmicutes_A	Clostridia	Lachnospirales	Lachnospiraceae	Agathobacter	Agathobacter_faecis	W	ERS971651
GUT_GENOME279729	ZeeviD_2015__PNP_Main_795__bin.12	CIBIO	MAG	2906920.0	129.0	48462.0	43.47	96.9	1.76	0.02	0.0	0.0	0.0	11.0		GUT_GENOME239728	MGYG-HGUT-03694	d__Bacteria;p__Firmicutes_A;c__Clostridia;o__Lachnospirales;f__Lachnospiraceae;g__Agathobacter;s__Agathobacter faecis	ERP012929	Israel	Asia	ftp://ftp.ebi.ac.uk/pub/databases/metagenomics/mgnify_genomes/human-gut/v1.0/all_genomes/MGYG-HGUT-036/MGYG-HGUT-03694/genomes4/GUT_GENOME279729.gff.gz	Bacteria	Firmicutes_A	Clostridia	Lachnospirales	Lachnospiraceae	Agathobacter	Agathobacter_faecis	W	ERS972433
GUT_GENOME137698	NielsenHB_2014__V1_UC26_4__bin.81	CIBIO	MAG	3329110.0	82.0	108107.0	43.18	99.21	2.73	0.07	0.0	0.0	0.0	18.0		GUT_GENOME239728	MGYG-HGUT-03694	d__Bacteria;p__Firmicutes_A;c__Clostridia;o__Lachnospirales;f__Lachnospiraceae;g__Agathobacter;s__Agathobacter faecis	ERP002061	Spain	Europe	ftp://ftp.ebi.ac.uk/pub/databases/metagenomics/mgnify_genomes/human-gut/v1.0/all_genomes/MGYG-HGUT-036/MGYG-HGUT-03694/genomes1/GUT_GENOME137698.gff.gz	Bacteria	Firmicutes_A	Clostridia	Lachnospirales	Lachnospiraceae	Agathobacter	Agathobacter_faecis	W	ERS199344
GUT_GENOME276004	ZeeviD_2015__PNP_Main_570__bin.19	CIBIO	MAG	1959437.0	616.0	3324.0	44.54	56.46	0.0	0.74	0.0	0.0	0.0	11.0		GUT_GENOME239728	MGYG-HGUT-03694	d__Bacteria;p__Firmicutes_A;c__Clostridia;o__Lachnospirales;f__Lachnospiraceae;g__Agathobacter;s__Agathobacter faecis	ERP012929	Israel	Asia	ftp://ftp.ebi.ac.uk/pub/databases/metagenomics/mgnify_genomes/human-gut/v1.0/all_genomes/MGYG-HGUT-036/MGYG-HGUT-03694/genomes2/GUT_GENOME276004.gff.gz	Bacteria	Firmicutes_A	Clostridia	Lachnospirales	Lachnospiraceae	Agathobacter	Agathobacter_faecis	W	ERS972208
GUT_GENOME015002	BritoIL_2016__W3.17.ST__bin.59	CIBIO	MAG	2711609.0	69.0	66692.0	43.84	98.15	1.52	0.06	0.0	0.0	11.25	15.0		GUT_GENOME239728	MGYG-HGUT-03694	d__Bacteria;p__Firmicutes_A;c__Clostridia;o__Lachnospirales;f__Lachnospiraceae;g__Agathobacter;s__Agathobacter faecis	SRP029441	Fiji	Oceania	ftp://ftp.ebi.ac.uk/pub/databases/metagenomics/mgnify_genomes/human-gut/v1.0/all_genomes/MGYG-HGUT-036/MGYG-HGUT-03694/genomes5/GUT_GENOME015002.gff.gz	Bacteria	Firmicutes_A	Clostridia	Lachnospirales	Lachnospiraceae	Agathobacter	Agathobacter_faecis	NW	SRS476166
GUT_GENOME276243	ZeeviD_2015__PNP_Main_583__bin.26	CIBIO	MAG	2564993.0	294.0	13000.0	43.75	90.53	3.12	0.06	0.0	0.0	0.0	12.0		GUT_GENOME239728	MGYG-HGUT-03694	d__Bacteria;p__Firmicutes_A;c__Clostridia;o__Lachnospirales;f__Lachnospiraceae;g__Agathobacter;s__Agathobacter faecis	ERP012929	Israel	Asia	ftp://ftp.ebi.ac.uk/pub/databases/metagenomics/mgnify_genomes/human-gut/v1.0/all_genomes/MGYG-HGUT-036/MGYG-HGUT-03694/genomes3/GUT_GENOME276243.gff.gz	Bacteria	Firmicutes_A	Clostridia	Lachnospirales	Lachnospiraceae	Agathobacter	Agathobacter_faecis	W	ERS972221
GUT_GENOME265387	ZeeviD_2015__PNP_Main_107__bin.40	CIBIO	MAG	2843158.0	107.0	63592.0	43.53	94.44	1.76	0.05	0.0	0.0	0.0	19.0		GUT_GENOME239728	MGYG-HGUT-03694	d__Bacteria;p__Firmicutes_A;c__Clostridia;o__Lachnospirales;f__Lachnospiraceae;g__Agathobacter;s__Agathobacter faecis	ERP012929	Israel	Asia	ftp://ftp.ebi.ac.uk/pub/databases/metagenomics/mgnify_genomes/human-gut/v1.0/all_genomes/MGYG-HGUT-036/MGYG-HGUT-03694/genomes5/GUT_GENOME265387.gff.gz	Bacteria	Firmicutes_A	Clostridia	Lachnospirales	Lachnospiraceae	Agathobacter	Agathobacter_faecis	W	ERS971745
GUT_GENOME010839	Bengtsson-PalmeJ_2015__TRAVELRES6__bin.92	CIBIO	MAG	2866403.0	53.0	118086.0	43.7	96.86	2.17	0.02	0.0	0.0	11.21	18.0		GUT_GENOME239728	MGYG-HGUT-03694	d__Bacteria;p__Firmicutes_A;c__Clostridia;o__Lachnospirales;f__Lachnospiraceae;g__Agathobacter;s__Agathobacter faecis	ERP007090	Sweden	Europe	ftp://ftp.ebi.ac.uk/pub/databases/metagenomics/mgnify_genomes/human-gut/v1.0/all_genomes/MGYG-HGUT-036/MGYG-HGUT-03694/genomes4/GUT_GENOME010839.gff.gz	Bacteria	Firmicutes_A	Clostridia	Lachnospirales	Lachnospiraceae	Agathobacter	Agathobacter_faecis	W	ERS554197
GUT_GENOME168561	SRR1462524_bin.2	EBI	MAG	2896244.0	60.0	66687.0	43.55	98.31	1.81	0.01	0.0	0.0	5.44	17.0	ERZ987140	GUT_GENOME239728	MGYG-HGUT-03694	d__Bacteria;p__Firmicutes_A;c__Clostridia;o__Lachnospirales;f__Lachnospiraceae;g__Agathobacter;s__Agathobacter faecis	SRP040146	US	North America	ftp://ftp.ebi.ac.uk/pub/databases/metagenomics/mgnify_genomes/human-gut/v1.0/all_genomes/MGYG-HGUT-036/MGYG-HGUT-03694/genomes3/GUT_GENOME168561.gff.gz	Bacteria	Firmicutes_A	Clostridia	Lachnospirales	Lachnospiraceae	Agathobacter	Agathobacter_faecis		SRS576001
GUT_GENOME266196	ZeeviD_2015__PNP_Main_139__bin.43	CIBIO	MAG	2648064.0	159.0	25250.0	44.3	89.84	3.83	0.13	0.0	0.0	0.0	18.0		GUT_GENOME239728	MGYG-HGUT-03694	d__Bacteria;p__Firmicutes_A;c__Clostridia;o__Lachnospirales;f__Lachnospiraceae;g__Agathobacter;s__Agathobacter faecis	ERP012929	Israel	Asia	ftp://ftp.ebi.ac.uk/pub/databases/metagenomics/mgnify_genomes/human-gut/v1.0/all_genomes/MGYG-HGUT-036/MGYG-HGUT-03694/genomes3/GUT_GENOME266196.gff.gz	Bacteria	Firmicutes_A	Clostridia	Lachnospirales	Lachnospiraceae	Agathobacter	Agathobacter_faecis	W	ERS971777
GUT_GENOME168490	SRR1462441_bin.3	EBI	MAG	2819364.0	66.0	63695.0	43.64	97.28	1.92	0.03	0.0	0.0	0.0	15.0	ERZ987054	GUT_GENOME239728	MGYG-HGUT-03694	d__Bacteria;p__Firmicutes_A;c__Clostridia;o__Lachnospirales;f__Lachnospiraceae;g__Agathobacter;s__Agathobacter faecis	SRP040146	US	North America	ftp://ftp.ebi.ac.uk/pub/databases/metagenomics/mgnify_genomes/human-gut/v1.0/all_genomes/MGYG-HGUT-036/MGYG-HGUT-03694/genomes3/GUT_GENOME168490.gff.gz	Bacteria	Firmicutes_A	Clostridia	Lachnospirales	Lachnospiraceae	Agathobacter	Agathobacter_faecis		SRS576001
GUT_GENOME115422	LiJ_2014__MH0281__bin.26	CIBIO	MAG	2741320.0	105.0	44537.0	43.95	94.32	1.76	0.06	0.0	21.79	5.4	15.0		GUT_GENOME239728	MGYG-HGUT-03694	d__Bacteria;p__Firmicutes_A;c__Clostridia;o__Lachnospirales;f__Lachnospiraceae;g__Agathobacter;s__Agathobacter faecis	ERP004605	Denmark	Europe	ftp://ftp.ebi.ac.uk/pub/databases/metagenomics/mgnify_genomes/human-gut/v1.0/all_genomes/MGYG-HGUT-036/MGYG-HGUT-03694/genomes6/GUT_GENOME115422.gff.gz	Bacteria	Firmicutes_A	Clostridia	Lachnospirales	Lachnospiraceae	Agathobacter	Agathobacter_faecis	W	ERS396312
GUT_GENOME130200	LoombaR_2017__SID1014_aan__bin.1	CIBIO	MAG	2615611.0	80.0	52934.0	44.04	94.69	1.14	0.1	0.0	0.0	14.53	16.0		GUT_GENOME239728	MGYG-HGUT-03694	d__Bacteria;p__Firmicutes_A;c__Clostridia;o__Lachnospirales;f__Lachnospiraceae;g__Agathobacter;s__Agathobacter faecis	SRP100446	US	North America	ftp://ftp.ebi.ac.uk/pub/databases/metagenomics/mgnify_genomes/human-gut/v1.0/all_genomes/MGYG-HGUT-036/MGYG-HGUT-03694/genomes6/GUT_GENOME130200.gff.gz	Bacteria	Firmicutes_A	Clostridia	Lachnospirales	Lachnospiraceae	Agathobacter	Agathobacter_faecis		SRS1994010
GUT_GENOME133662	NielsenHB_2014__MH0136__bin.15	CIBIO	MAG	2798397.0	154.0	32290.0	43.79	96.21	3.45	0.09	0.0	99.35	11.21	14.0		GUT_GENOME239728	MGYG-HGUT-03694	d__Bacteria;p__Firmicutes_A;c__Clostridia;o__Lachnospirales;f__Lachnospiraceae;g__Agathobacter;s__Agathobacter faecis	ERP002061	Denmark	Europe	ftp://ftp.ebi.ac.uk/pub/databases/metagenomics/mgnify_genomes/human-gut/v1.0/all_genomes/MGYG-HGUT-036/MGYG-HGUT-03694/genomes1/GUT_GENOME133662.gff.gz	Bacteria	Firmicutes_A	Clostridia	Lachnospirales	Lachnospiraceae	Agathobacter	Agathobacter_faecis	W	ERS199130
GUT_GENOME271230	ZeeviD_2015__PNP_Main_347__bin.55	CIBIO	MAG	2967927.0	90.0	88078.0	43.52	98.73	1.76	0.02	0.0	0.0	5.64	19.0		GUT_GENOME239728	MGYG-HGUT-03694	d__Bacteria;p__Firmicutes_A;c__Clostridia;o__Lachnospirales;f__Lachnospiraceae;g__Agathobacter;s__Agathobacter faecis	ERP012929	Israel	Asia	ftp://ftp.ebi.ac.uk/pub/databases/metagenomics/mgnify_genomes/human-gut/v1.0/all_genomes/MGYG-HGUT-036/MGYG-HGUT-03694/genomes5/GUT_GENOME271230.gff.gz	Bacteria	Firmicutes_A	Clostridia	Lachnospirales	Lachnospiraceae	Agathobacter	Agathobacter_faecis	W	ERS971985
GUT_GENOME122465	LiJ_2014__V1.UC64-0__bin.73	CIBIO	MAG	2943869.0	80.0	64765.0	43.42	95.95	1.69	0.03	0.0	0.0	11.21	16.0		GUT_GENOME239728	MGYG-HGUT-03694	d__Bacteria;p__Firmicutes_A;c__Clostridia;o__Lachnospirales;f__Lachnospiraceae;g__Agathobacter;s__Agathobacter faecis	ERP004605	Spain	Europe	ftp://ftp.ebi.ac.uk/pub/databases/metagenomics/mgnify_genomes/human-gut/v1.0/all_genomes/MGYG-HGUT-036/MGYG-HGUT-03694/genomes3/GUT_GENOME122465.gff.gz	Bacteria	Firmicutes_A	Clostridia	Lachnospirales	Lachnospiraceae	Agathobacter	Agathobacter_faecis	W	ERS396541
GUT_GENOME265630	ZeeviD_2015__PNP_Main_117__bin.9	CIBIO	MAG	2609406.0	139.0	32864.0	43.76	89.35	1.69	0.03	0.0	0.0	0.0	11.0		GUT_GENOME239728	MGYG-HGUT-03694	d__Bacteria;p__Firmicutes_A;c__Clostridia;o__Lachnospirales;f__Lachnospiraceae;g__Agathobacter;s__Agathobacter faecis	ERP012929	Israel	Asia	ftp://ftp.ebi.ac.uk/pub/databases/metagenomics/mgnify_genomes/human-gut/v1.0/all_genomes/MGYG-HGUT-036/MGYG-HGUT-03694/genomes1/GUT_GENOME265630.gff.gz	Bacteria	Firmicutes_A	Clostridia	Lachnospirales	Lachnospiraceae	Agathobacter	Agathobacter_faecis	W	ERS971755
GUT_GENOME149540	QinJ_2012__CON-105__bin.19	CIBIO	MAG	2374817.0	30.0	159841.0	43.22	54.63	0.0	0.07	0.0	0.0	8.68	18.0		GUT_GENOME239728	MGYG-HGUT-03694	d__Bacteria;p__Firmicutes_A;c__Clostridia;o__Lachnospirales;f__Lachnospiraceae;g__Agathobacter;s__Agathobacter faecis		China	Asia	ftp://ftp.ebi.ac.uk/pub/databases/metagenomics/mgnify_genomes/human-gut/v1.0/all_genomes/MGYG-HGUT-036/MGYG-HGUT-03694/genomes3/GUT_GENOME149540.gff.gz	Bacteria	Firmicutes_A	Clostridia	Lachnospirales	Lachnospiraceae	Agathobacter	Agathobacter_faecis	W
GUT_GENOME276023	ZeeviD_2015__PNP_Main_571__bin.17	CIBIO	MAG	2780793.0	50.0	100240.0	43.73	98.31	1.76	0.03	0.0	0.0	0.0	18.0		GUT_GENOME239728	MGYG-HGUT-03694	d__Bacteria;p__Firmicutes_A;c__Clostridia;o__Lachnospirales;f__Lachnospiraceae;g__Agathobacter;s__Agathobacter faecis	ERP012929	Israel	Asia	ftp://ftp.ebi.ac.uk/pub/databases/metagenomics/mgnify_genomes/human-gut/v1.0/all_genomes/MGYG-HGUT-036/MGYG-HGUT-03694/genomes4/GUT_GENOME276023.gff.gz	Bacteria	Firmicutes_A	Clostridia	Lachnospirales	Lachnospiraceae	Agathobacter	Agathobacter_faecis	W	ERS972209
GUT_GENOME002171	BackhedF_2015__SID10_M__bin.40	CIBIO	MAG	2822476.0	57.0	83891.0	43.74	98.73	3.69	0.02	0.0	53.29	11.21	19.0		GUT_GENOME239728	MGYG-HGUT-03694	d__Bacteria;p__Firmicutes_A;c__Clostridia;o__Lachnospirales;f__Lachnospiraceae;g__Agathobacter;s__Agathobacter faecis	ERP005989	Sweden	Europe	ftp://ftp.ebi.ac.uk/pub/databases/metagenomics/mgnify_genomes/human-gut/v1.0/all_genomes/MGYG-HGUT-036/MGYG-HGUT-03694/genomes3/GUT_GENOME002171.gff.gz	Bacteria	Firmicutes_A	Clostridia	Lachnospirales	Lachnospiraceae	Agathobacter	Agathobacter_faecis	W	ERS473034
GUT_GENOME122250	LiJ_2014__V1.UC47-4__bin.23	CIBIO	MAG	2421690.0	190.0	21548.0	44.14	96.24	2.05	0.22	0.0	11.29	5.57	15.0		GUT_GENOME239728	MGYG-HGUT-03694	d__Bacteria;p__Firmicutes_A;c__Clostridia;o__Lachnospirales;f__Lachnospiraceae;g__Agathobacter;s__Agathobacter faecis	ERP004605	Spain	Europe	ftp://ftp.ebi.ac.uk/pub/databases/metagenomics/mgnify_genomes/human-gut/v1.0/all_genomes/MGYG-HGUT-036/MGYG-HGUT-03694/genomes1/GUT_GENOME122250.gff.gz	Bacteria	Firmicutes_A	Clostridia	Lachnospirales	Lachnospiraceae	Agathobacter	Agathobacter_faecis	W	ERS396533
GUT_GENOME015941	ChengpingW_2017__AS101raw__bin.23	CIBIO	MAG	2831391.0	48.0	93305.0	43.64	95.5	1.21	0.02	0.0	0.0	5.44	19.0		GUT_GENOME239728	MGYG-HGUT-03694	d__Bacteria;p__Firmicutes_A;c__Clostridia;o__Lachnospirales;f__Lachnospiraceae;g__Agathobacter;s__Agathobacter faecis	SRP100575	China	Asia	ftp://ftp.ebi.ac.uk/pub/databases/metagenomics/mgnify_genomes/human-gut/v1.0/all_genomes/MGYG-HGUT-036/MGYG-HGUT-03694/genomes3/GUT_GENOME015941.gff.gz	Bacteria	Firmicutes_A	Clostridia	Lachnospirales	Lachnospiraceae	Agathobacter	Agathobacter_faecis	W	SRS1997001
GUT_GENOME012700	BritoIL_2016__M2.50.ST__bin.72	CIBIO	MAG	2735129.0	107.0	51018.0	43.8	96.47	3.14	0.08	0.0	0.0	11.01	17.0		GUT_GENOME239728	MGYG-HGUT-03694	d__Bacteria;p__Firmicutes_A;c__Clostridia;o__Lachnospirales;f__Lachnospiraceae;g__Agathobacter;s__Agathobacter faecis	SRP029441	Fiji	Oceania	ftp://ftp.ebi.ac.uk/pub/databases/metagenomics/mgnify_genomes/human-gut/v1.0/all_genomes/MGYG-HGUT-036/MGYG-HGUT-03694/genomes3/GUT_GENOME012700.gff.gz	Bacteria	Firmicutes_A	Clostridia	Lachnospirales	Lachnospiraceae	Agathobacter	Agathobacter_faecis	NW	SRS475682
GUT_GENOME280654	ZeeviD_2015__PNP_Validation_27__bin.1	CIBIO	MAG	2536702.0	64.0	64762.0	44.02	97.67	1.21	0.03	0.0	0.0	0.0	18.0		GUT_GENOME239728	MGYG-HGUT-03694	d__Bacteria;p__Firmicutes_A;c__Clostridia;o__Lachnospirales;f__Lachnospiraceae;g__Agathobacter;s__Agathobacter faecis	ERP012929	Israel	Asia	ftp://ftp.ebi.ac.uk/pub/databases/metagenomics/mgnify_genomes/human-gut/v1.0/all_genomes/MGYG-HGUT-036/MGYG-HGUT-03694/genomes2/GUT_GENOME280654.gff.gz	Bacteria	Firmicutes_A	Clostridia	Lachnospirales	Lachnospiraceae	Agathobacter	Agathobacter_faecis	W	ERS953846
GUT_GENOME114610	LeChatelierE_2013__MH0456__bin.45	CIBIO	MAG	2837103.0	161.0	36796.0	43.95	96.66	2.9	0.7	0.0	11.22	11.01	10.0		GUT_GENOME239728	MGYG-HGUT-03694	d__Bacteria;p__Firmicutes_A;c__Clostridia;o__Lachnospirales;f__Lachnospiraceae;g__Agathobacter;s__Agathobacter faecis	ERP003612	Denmark	Europe	ftp://ftp.ebi.ac.uk/pub/databases/metagenomics/mgnify_genomes/human-gut/v1.0/all_genomes/MGYG-HGUT-036/MGYG-HGUT-03694/genomes3/GUT_GENOME114610.gff.gz	Bacteria	Firmicutes_A	Clostridia	Lachnospirales	Lachnospiraceae	Agathobacter	Agathobacter_faecis	W	ERS329004
GUT_GENOME158007	RaymondF_2016__P15E0__bin.41	CIBIO	MAG	2219284.0	358.0	8287.0	44.92	80.71	4.18	0.08	0.0	19.37	0.0	14.0		GUT_GENOME239728	MGYG-HGUT-03694	d__Bacteria;p__Firmicutes_A;c__Clostridia;o__Lachnospirales;f__Lachnospiraceae;g__Agathobacter;s__Agathobacter faecis	ERP009131	Canada	North America	ftp://ftp.ebi.ac.uk/pub/databases/metagenomics/mgnify_genomes/human-gut/v1.0/all_genomes/MGYG-HGUT-036/MGYG-HGUT-03694/genomes3/GUT_GENOME158007.gff.gz	Bacteria	Firmicutes_A	Clostridia	Lachnospirales	Lachnospiraceae	Agathobacter	Agathobacter_faecis	W	ERS634921
GUT_GENOME115480	LiJ_2014__MH0284__bin.36	CIBIO	MAG	3026837.0	52.0	106496.0	43.61	96.32	1.69	0.02	0.0	0.0	11.21	18.0		GUT_GENOME239728	MGYG-HGUT-03694	d__Bacteria;p__Firmicutes_A;c__Clostridia;o__Lachnospirales;f__Lachnospiraceae;g__Agathobacter;s__Agathobacter faecis	ERP004605	Denmark	Europe	ftp://ftp.ebi.ac.uk/pub/databases/metagenomics/mgnify_genomes/human-gut/v1.0/all_genomes/MGYG-HGUT-036/MGYG-HGUT-03694/genomes4/GUT_GENOME115480.gff.gz	Bacteria	Firmicutes_A	Clostridia	Lachnospirales	Lachnospiraceae	Agathobacter	Agathobacter_faecis	W	ERS396314
GUT_GENOME115650	LiJ_2014__MH0303__bin.13	CIBIO	MAG	2473283.0	354.0	10602.0	44.33	77.23	3.37	0.24	0.0	0.0	5.44	14.0		GUT_GENOME239728	MGYG-HGUT-03694	d__Bacteria;p__Firmicutes_A;c__Clostridia;o__Lachnospirales;f__Lachnospiraceae;g__Agathobacter;s__Agathobacter faecis	ERP004605	Denmark	Europe	ftp://ftp.ebi.ac.uk/pub/databases/metagenomics/mgnify_genomes/human-gut/v1.0/all_genomes/MGYG-HGUT-036/MGYG-HGUT-03694/genomes2/GUT_GENOME115650.gff.gz	Bacteria	Firmicutes_A	Clostridia	Lachnospirales	Lachnospiraceae	Agathobacter	Agathobacter_faecis	W	ERS396321
GUT_GENOME162114	SchirmerM_2016__G88999__bin.14	CIBIO	MAG	2907993.0	142.0	41228.0	43.74	96.06	1.85	0.04	0.0	0.0	0.0	16.0		GUT_GENOME239728	MGYG-HGUT-03694	d__Bacteria;p__Firmicutes_A;c__Clostridia;o__Lachnospirales;f__Lachnospiraceae;g__Agathobacter;s__Agathobacter faecis	SRP095580	Netherlands	Europe	ftp://ftp.ebi.ac.uk/pub/databases/metagenomics/mgnify_genomes/human-gut/v1.0/all_genomes/MGYG-HGUT-036/MGYG-HGUT-03694/genomes4/GUT_GENOME162114.gff.gz	Bacteria	Firmicutes_A	Clostridia	Lachnospirales	Lachnospiraceae	Agathobacter	Agathobacter_faecis	W	SRS1876596
GUT_GENOME005841	BackhedF_2015__SID565_M__bin.23	CIBIO	MAG	2902444.0	47.0	111767.0	43.49	96.38	1.76	0.02	0.0	0.0	14.53	16.0		GUT_GENOME239728	MGYG-HGUT-03694	d__Bacteria;p__Firmicutes_A;c__Clostridia;o__Lachnospirales;f__Lachnospiraceae;g__Agathobacter;s__Agathobacter faecis	ERP005989	Sweden	Europe	ftp://ftp.ebi.ac.uk/pub/databases/metagenomics/mgnify_genomes/human-gut/v1.0/all_genomes/MGYG-HGUT-036/MGYG-HGUT-03694/genomes4/GUT_GENOME005841.gff.gz	Bacteria	Firmicutes_A	Clostridia	Lachnospirales	Lachnospiraceae	Agathobacter	Agathobacter_faecis	W	ERS473310
GUT_GENOME158111	RaymondF_2016__P17E90__bin.58	CIBIO	MAG	2862859.0	65.0	82756.0	43.55	98.07	1.21	0.03	0.0	0.0	8.65	16.0		GUT_GENOME239728	MGYG-HGUT-03694	d__Bacteria;p__Firmicutes_A;c__Clostridia;o__Lachnospirales;f__Lachnospiraceae;g__Agathobacter;s__Agathobacter faecis	ERP009131	Canada	North America	ftp://ftp.ebi.ac.uk/pub/databases/metagenomics/mgnify_genomes/human-gut/v1.0/all_genomes/MGYG-HGUT-036/MGYG-HGUT-03694/genomes3/GUT_GENOME158111.gff.gz	Bacteria	Firmicutes_A	Clostridia	Lachnospirales	Lachnospiraceae	Agathobacter	Agathobacter_faecis	W	ERS634970
GUT_GENOME265685	ZeeviD_2015__PNP_Main_11__bin.9	CIBIO	MAG	2103225.0	56.0	95007.0	43.43	53.21	0.48	0.02	0.0	0.0	13.37	16.0		GUT_GENOME239728	MGYG-HGUT-03694	d__Bacteria;p__Firmicutes_A;c__Clostridia;o__Lachnospirales;f__Lachnospiraceae;g__Agathobacter;s__Agathobacter faecis	ERP012929	Israel	Asia	ftp://ftp.ebi.ac.uk/pub/databases/metagenomics/mgnify_genomes/human-gut/v1.0/all_genomes/MGYG-HGUT-036/MGYG-HGUT-03694/genomes6/GUT_GENOME265685.gff.gz	Bacteria	Firmicutes_A	Clostridia	Lachnospirales	Lachnospiraceae	Agathobacter	Agathobacter_faecis	W	ERS971649
GUT_GENOME010646	Bengtsson-PalmeJ_2015__TRAVELRES66__bin.77	CIBIO	MAG	1575753.0	53.0	57489.0	44.54	67.4	1.72	0.03	0.0	8.35	0.0	11.0		GUT_GENOME239728	MGYG-HGUT-03694	d__Bacteria;p__Firmicutes_A;c__Clostridia;o__Lachnospirales;f__Lachnospiraceae;g__Agathobacter;s__Agathobacter faecis	ERP007090	Sweden	Europe	ftp://ftp.ebi.ac.uk/pub/databases/metagenomics/mgnify_genomes/human-gut/v1.0/all_genomes/MGYG-HGUT-036/MGYG-HGUT-03694/genomes5/GUT_GENOME010646.gff.gz	Bacteria	Firmicutes_A	Clostridia	Lachnospirales	Lachnospiraceae	Agathobacter	Agathobacter_faecis	W	ERS554257
GUT_GENOME280697	ZeeviD_2015__PNP_Validation_2__bin.49	CIBIO	MAG	2638432.0	104.0	40783.0	43.91	93.98	3.69	0.06	0.0	0.0	5.98	17.0		GUT_GENOME239728	MGYG-HGUT-03694	d__Bacteria;p__Firmicutes_A;c__Clostridia;o__Lachnospirales;f__Lachnospiraceae;g__Agathobacter;s__Agathobacter faecis	ERP012929	Israel	Asia	ftp://ftp.ebi.ac.uk/pub/databases/metagenomics/mgnify_genomes/human-gut/v1.0/all_genomes/MGYG-HGUT-036/MGYG-HGUT-03694/genomes4/GUT_GENOME280697.gff.gz	Bacteria	Firmicutes_A	Clostridia	Lachnospirales	Lachnospiraceae	Agathobacter	Agathobacter_faecis	W	ERS953821
GUT_GENOME265467	ZeeviD_2015__PNP_Main_110__bin.13	CIBIO	MAG	2818546.0	58.0	94514.0	43.62	96.7	2.24	0.02	0.0	0.0	0.0	19.0		GUT_GENOME239728	MGYG-HGUT-03694	d__Bacteria;p__Firmicutes_A;c__Clostridia;o__Lachnospirales;f__Lachnospiraceae;g__Agathobacter;s__Agathobacter faecis	ERP012929	Israel	Asia	ftp://ftp.ebi.ac.uk/pub/databases/metagenomics/mgnify_genomes/human-gut/v1.0/all_genomes/MGYG-HGUT-036/MGYG-HGUT-03694/genomes2/GUT_GENOME265467.gff.gz	Bacteria	Firmicutes_A	Clostridia	Lachnospirales	Lachnospiraceae	Agathobacter	Agathobacter_faecis	W	ERS971748
GUT_GENOME284458	ZellerG_2014__CCIS70398272ST-4-0__bin.45	CIBIO	MAG	2641262.0	72.0	80436.0	43.77	93.26	2.4	0.2	0.0	0.0	5.44	13.0		GUT_GENOME239728	MGYG-HGUT-03694	d__Bacteria;p__Firmicutes_A;c__Clostridia;o__Lachnospirales;f__Lachnospiraceae;g__Agathobacter;s__Agathobacter faecis	ERP005534	France	Europe	ftp://ftp.ebi.ac.uk/pub/databases/metagenomics/mgnify_genomes/human-gut/v1.0/all_genomes/MGYG-HGUT-036/MGYG-HGUT-03694/genomes3/GUT_GENOME284458.gff.gz	Bacteria	Firmicutes_A	Clostridia	Lachnospirales	Lachnospiraceae	Agathobacter	Agathobacter_faecis	W	ERS436752
GUT_GENOME160609	SchirmerM_2016__G88819__bin.12	CIBIO	MAG	2887039.0	136.0	37664.0	44.1	95.89	2.9	0.04	0.0	0.0	9.06	17.0		GUT_GENOME239728	MGYG-HGUT-03694	d__Bacteria;p__Firmicutes_A;c__Clostridia;o__Lachnospirales;f__Lachnospiraceae;g__Agathobacter;s__Agathobacter faecis	SRP095580	Netherlands	Europe	ftp://ftp.ebi.ac.uk/pub/databases/metagenomics/mgnify_genomes/human-gut/v1.0/all_genomes/MGYG-HGUT-036/MGYG-HGUT-03694/genomes4/GUT_GENOME160609.gff.gz	Bacteria	Firmicutes_A	Clostridia	Lachnospirales	Lachnospiraceae	Agathobacter	Agathobacter_faecis	W	SRS1876572
GUT_GENOME168231	SRR1461870_bin.4	EBI	MAG	2873673.0	162.0	29542.0	44.07	93.2	3.4	0.05	0.0	9.33	11.21	18.0	ERZ986738	GUT_GENOME239728	MGYG-HGUT-03694	d__Bacteria;p__Firmicutes_A;c__Clostridia;o__Lachnospirales;f__Lachnospiraceae;g__Agathobacter;s__Agathobacter faecis	SRP040146	US	North America	ftp://ftp.ebi.ac.uk/pub/databases/metagenomics/mgnify_genomes/human-gut/v1.0/all_genomes/MGYG-HGUT-036/MGYG-HGUT-03694/genomes6/GUT_GENOME168231.gff.gz	Bacteria	Firmicutes_A	Clostridia	Lachnospirales	Lachnospiraceae	Agathobacter	Agathobacter_faecis		SRS580159
GUT_GENOME002236	BackhedF_2015__SID128_12M__bin.53	CIBIO	MAG	2827221.0	50.0	93353.0	43.64	95.17	1.76	0.02	0.0	0.0	0.0	17.0		GUT_GENOME239728	MGYG-HGUT-03694	d__Bacteria;p__Firmicutes_A;c__Clostridia;o__Lachnospirales;f__Lachnospiraceae;g__Agathobacter;s__Agathobacter faecis	ERP005989	Sweden	Europe	ftp://ftp.ebi.ac.uk/pub/databases/metagenomics/mgnify_genomes/human-gut/v1.0/all_genomes/MGYG-HGUT-036/MGYG-HGUT-03694/genomes1/GUT_GENOME002236.gff.gz	Bacteria	Firmicutes_A	Clostridia	Lachnospirales	Lachnospiraceae	Agathobacter	Agathobacter_faecis	W	ERS473038
GUT_GENOME280626	ZeeviD_2015__PNP_Validation_25__bin.25	CIBIO	MAG	2513705.0	61.0	63822.0	43.96	96.14	2.24	0.03	0.0	0.0	5.03	19.0		GUT_GENOME239728	MGYG-HGUT-03694	d__Bacteria;p__Firmicutes_A;c__Clostridia;o__Lachnospirales;f__Lachnospiraceae;g__Agathobacter;s__Agathobacter faecis	ERP012929	Israel	Asia	ftp://ftp.ebi.ac.uk/pub/databases/metagenomics/mgnify_genomes/human-gut/v1.0/all_genomes/MGYG-HGUT-036/MGYG-HGUT-03694/genomes2/GUT_GENOME280626.gff.gz	Bacteria	Firmicutes_A	Clostridia	Lachnospirales	Lachnospiraceae	Agathobacter	Agathobacter_faecis	W	ERS953844
GUT_GENOME271273	ZeeviD_2015__PNP_Main_34__bin.15	CIBIO	MAG	2859811.0	55.0	100605.0	43.49	97.26	2.0	0.01	0.0	0.0	5.06	19.0		GUT_GENOME239728	MGYG-HGUT-03694	d__Bacteria;p__Firmicutes_A;c__Clostridia;o__Lachnospirales;f__Lachnospiraceae;g__Agathobacter;s__Agathobacter faecis	ERP012929	Israel	Asia	ftp://ftp.ebi.ac.uk/pub/databases/metagenomics/mgnify_genomes/human-gut/v1.0/all_genomes/MGYG-HGUT-036/MGYG-HGUT-03694/genomes4/GUT_GENOME271273.gff.gz	Bacteria	Firmicutes_A	Clostridia	Lachnospirales	Lachnospiraceae	Agathobacter	Agathobacter_faecis	W	ERS971672
GUT_GENOME132819	NielsenHB_2014__MH0083__bin.19	CIBIO	MAG	3247997.0	136.0	52683.0	43.03	98.25	2.8	0.06	0.0	0.0	11.21	18.0		GUT_GENOME239728	MGYG-HGUT-03694	d__Bacteria;p__Firmicutes_A;c__Clostridia;o__Lachnospirales;f__Lachnospiraceae;g__Agathobacter;s__Agathobacter faecis	ERP002061	Denmark	Europe	ftp://ftp.ebi.ac.uk/pub/databases/metagenomics/mgnify_genomes/human-gut/v1.0/all_genomes/MGYG-HGUT-036/MGYG-HGUT-03694/genomes4/GUT_GENOME132819.gff.gz	Bacteria	Firmicutes_A	Clostridia	Lachnospirales	Lachnospiraceae	Agathobacter	Agathobacter_faecis	W	ERS199081
GUT_GENOME278158	ZeeviD_2015__PNP_Main_693__bin.20	CIBIO	MAG	3293325.0	100.0	91859.0	43.07	99.21	2.17	0.02	0.0	0.0	6.39	19.0		GUT_GENOME239728	MGYG-HGUT-03694	d__Bacteria;p__Firmicutes_A;c__Clostridia;o__Lachnospirales;f__Lachnospiraceae;g__Agathobacter;s__Agathobacter faecis	ERP012929	Israel	Asia	ftp://ftp.ebi.ac.uk/pub/databases/metagenomics/mgnify_genomes/human-gut/v1.0/all_genomes/MGYG-HGUT-036/MGYG-HGUT-03694/genomes6/GUT_GENOME278158.gff.gz	Bacteria	Firmicutes_A	Clostridia	Lachnospirales	Lachnospiraceae	Agathobacter	Agathobacter_faecis	W	ERS972331
GUT_GENOME284652	ZellerG_2014__CCIS76563044ST-4-0__bin.65	CIBIO	MAG	2374262.0	307.0	10800.0	44.55	74.14	4.31	0.45	0.0	0.0	0.0	17.0		GUT_GENOME239728	MGYG-HGUT-03694	d__Bacteria;p__Firmicutes_A;c__Clostridia;o__Lachnospirales;f__Lachnospiraceae;g__Agathobacter;s__Agathobacter faecis	ERP005534	France	Europe	ftp://ftp.ebi.ac.uk/pub/databases/metagenomics/mgnify_genomes/human-gut/v1.0/all_genomes/MGYG-HGUT-036/MGYG-HGUT-03694/genomes5/GUT_GENOME284652.gff.gz	Bacteria	Firmicutes_A	Clostridia	Lachnospirales	Lachnospiraceae	Agathobacter	Agathobacter_faecis	W	ERS436734
GUT_GENOME115832	LiJ_2014__MH0314__bin.4	CIBIO	MAG	2806721.0	79.0	69767.0	43.72	96.14	3.38	0.02	0.0	0.0	0.0	14.0		GUT_GENOME239728	MGYG-HGUT-03694	d__Bacteria;p__Firmicutes_A;c__Clostridia;o__Lachnospirales;f__Lachnospiraceae;g__Agathobacter;s__Agathobacter faecis	ERP004605	Denmark	Europe	ftp://ftp.ebi.ac.uk/pub/databases/metagenomics/mgnify_genomes/human-gut/v1.0/all_genomes/MGYG-HGUT-036/MGYG-HGUT-03694/genomes2/GUT_GENOME115832.gff.gz	Bacteria	Firmicutes_A	Clostridia	Lachnospirales	Lachnospiraceae	Agathobacter	Agathobacter_faecis	W	ERS396326
GUT_GENOME149562	QinJ_2012__CON-107__bin.26	CIBIO	MAG	2060963.0	42.0	80451.0	43.55	55.07	0.48	0.15	0.0	0.0	5.44	18.0		GUT_GENOME239728	MGYG-HGUT-03694	d__Bacteria;p__Firmicutes_A;c__Clostridia;o__Lachnospirales;f__Lachnospiraceae;g__Agathobacter;s__Agathobacter faecis		China	Asia	ftp://ftp.ebi.ac.uk/pub/databases/metagenomics/mgnify_genomes/human-gut/v1.0/all_genomes/MGYG-HGUT-036/MGYG-HGUT-03694/genomes2/GUT_GENOME149562.gff.gz	Bacteria	Firmicutes_A	Clostridia	Lachnospirales	Lachnospiraceae	Agathobacter	Agathobacter_faecis	W
GUT_GENOME014884	BritoIL_2016__W2.8.ST__bin.27	CIBIO	MAG	2682425.0	108.0	40134.0	43.84	95.47	1.52	0.09	0.0	0.0	0.0	16.0		GUT_GENOME239728	MGYG-HGUT-03694	d__Bacteria;p__Firmicutes_A;c__Clostridia;o__Lachnospirales;f__Lachnospiraceae;g__Agathobacter;s__Agathobacter faecis	SRP029441	Fiji	Oceania	ftp://ftp.ebi.ac.uk/pub/databases/metagenomics/mgnify_genomes/human-gut/v1.0/all_genomes/MGYG-HGUT-036/MGYG-HGUT-03694/genomes5/GUT_GENOME014884.gff.gz	Bacteria	Firmicutes_A	Clostridia	Lachnospirales	Lachnospiraceae	Agathobacter	Agathobacter_faecis	NW	SRS476185
GUT_GENOME115377	LiJ_2014__MH0280__bin.2	CIBIO	MAG	2877052.0	71.0	106477.0	43.66	97.34	1.76	0.03	0.0	0.0	0.0	14.0		GUT_GENOME239728	MGYG-HGUT-03694	d__Bacteria;p__Firmicutes_A;c__Clostridia;o__Lachnospirales;f__Lachnospiraceae;g__Agathobacter;s__Agathobacter faecis	ERP004605	Denmark	Europe	ftp://ftp.ebi.ac.uk/pub/databases/metagenomics/mgnify_genomes/human-gut/v1.0/all_genomes/MGYG-HGUT-036/MGYG-HGUT-03694/genomes4/GUT_GENOME115377.gff.gz	Bacteria	Firmicutes_A	Clostridia	Lachnospirales	Lachnospiraceae	Agathobacter	Agathobacter_faecis	W	ERS396311
GUT_GENOME284216	ZellerG_2014__CCIS59132091ST-4-0__bin.71	CIBIO	MAG	2702342.0	83.0	56820.0	43.76	94.58	2.17	0.35	0.0	0.0	5.44	16.0		GUT_GENOME239728	MGYG-HGUT-03694	d__Bacteria;p__Firmicutes_A;c__Clostridia;o__Lachnospirales;f__Lachnospiraceae;g__Agathobacter;s__Agathobacter faecis	ERP005534	France	Europe	ftp://ftp.ebi.ac.uk/pub/databases/metagenomics/mgnify_genomes/human-gut/v1.0/all_genomes/MGYG-HGUT-036/MGYG-HGUT-03694/genomes4/GUT_GENOME284216.gff.gz	Bacteria	Firmicutes_A	Clostridia	Lachnospirales	Lachnospiraceae	Agathobacter	Agathobacter_faecis	W	ERS436725
GUT_GENOME265500	ZeeviD_2015__PNP_Main_111__bin.4	CIBIO	MAG	2808426.0	47.0	87425.0	43.67	96.38	1.52	0.01	0.0	0.0	0.0	19.0		GUT_GENOME239728	MGYG-HGUT-03694	d__Bacteria;p__Firmicutes_A;c__Clostridia;o__Lachnospirales;f__Lachnospiraceae;g__Agathobacter;s__Agathobacter faecis	ERP012929	Israel	Asia	ftp://ftp.ebi.ac.uk/pub/databases/metagenomics/mgnify_genomes/human-gut/v1.0/all_genomes/MGYG-HGUT-036/MGYG-HGUT-03694/genomes6/GUT_GENOME265500.gff.gz	Bacteria	Firmicutes_A	Clostridia	Lachnospirales	Lachnospiraceae	Agathobacter	Agathobacter_faecis	W	ERS971749
GUT_GENOME010696	Bengtsson-PalmeJ_2015__TRAVELRES68__bin.1	CIBIO	MAG	2719334.0	46.0	99623.0	43.58	94.63	2.24	0.01	0.0	0.0	5.57	15.0		GUT_GENOME239728	MGYG-HGUT-03694	d__Bacteria;p__Firmicutes_A;c__Clostridia;o__Lachnospirales;f__Lachnospiraceae;g__Agathobacter;s__Agathobacter faecis	ERP007090	Sweden	Europe	ftp://ftp.ebi.ac.uk/pub/databases/metagenomics/mgnify_genomes/human-gut/v1.0/all_genomes/MGYG-HGUT-036/MGYG-HGUT-03694/genomes1/GUT_GENOME010696.gff.gz	Bacteria	Firmicutes_A	Clostridia	Lachnospirales	Lachnospiraceae	Agathobacter	Agathobacter_faecis	W	ERS554259
GUT_GENOME153789	QinN_2014__HD-30__bin.26	CIBIO	MAG	2913515.0	51.0	117599.0	43.73	96.86	1.69	0.19	0.0	0.0	11.01	19.0		GUT_GENOME239728	MGYG-HGUT-03694	d__Bacteria;p__Firmicutes_A;c__Clostridia;o__Lachnospirales;f__Lachnospiraceae;g__Agathobacter;s__Agathobacter faecis	ERP005860	China	Asia	ftp://ftp.ebi.ac.uk/pub/databases/metagenomics/mgnify_genomes/human-gut/v1.0/all_genomes/MGYG-HGUT-036/MGYG-HGUT-03694/genomes5/GUT_GENOME153789.gff.gz	Bacteria	Firmicutes_A	Clostridia	Lachnospirales	Lachnospiraceae	Agathobacter	Agathobacter_faecis	W	ERS475136
GUT_GENOME284604	ZellerG_2014__CCIS74726977ST-3-0__bin.4	CIBIO	MAG	2396310.0	274.0	14596.0	44.27	90.76	2.46	0.46	0.0	0.0	5.4	17.0		GUT_GENOME239728	MGYG-HGUT-03694	d__Bacteria;p__Firmicutes_A;c__Clostridia;o__Lachnospirales;f__Lachnospiraceae;g__Agathobacter;s__Agathobacter faecis	ERP005534	France	Europe	ftp://ftp.ebi.ac.uk/pub/databases/metagenomics/mgnify_genomes/human-gut/v1.0/all_genomes/MGYG-HGUT-036/MGYG-HGUT-03694/genomes1/GUT_GENOME284604.gff.gz	Bacteria	Firmicutes_A	Clostridia	Lachnospirales	Lachnospiraceae	Agathobacter	Agathobacter_faecis	W	ERS436646
GUT_GENOME284419	ZellerG_2014__CCIS64773582ST-4-0__bin.77	CIBIO	MAG	2301785.0	240.0	16046.0	44.43	93.54	2.0	0.41	0.0	9.33	0.0	16.0		GUT_GENOME239728	MGYG-HGUT-03694	d__Bacteria;p__Firmicutes_A;c__Clostridia;o__Lachnospirales;f__Lachnospiraceae;g__Agathobacter;s__Agathobacter faecis	ERP005534	France	Europe	ftp://ftp.ebi.ac.uk/pub/databases/metagenomics/mgnify_genomes/human-gut/v1.0/all_genomes/MGYG-HGUT-036/MGYG-HGUT-03694/genomes6/GUT_GENOME284419.gff.gz	Bacteria	Firmicutes_A	Clostridia	Lachnospirales	Lachnospiraceae	Agathobacter	Agathobacter_faecis	W	ERS436670
GUT_GENOME115773	LiJ_2014__MH0310__bin.23	CIBIO	MAG	2843802.0	61.0	101403.0	43.47	97.64	1.52	0.02	0.0	0.0	0.0	17.0		GUT_GENOME239728	MGYG-HGUT-03694	d__Bacteria;p__Firmicutes_A;c__Clostridia;o__Lachnospirales;f__Lachnospiraceae;g__Agathobacter;s__Agathobacter faecis	ERP004605	Denmark	Europe	ftp://ftp.ebi.ac.uk/pub/databases/metagenomics/mgnify_genomes/human-gut/v1.0/all_genomes/MGYG-HGUT-036/MGYG-HGUT-03694/genomes2/GUT_GENOME115773.gff.gz	Bacteria	Firmicutes_A	Clostridia	Lachnospirales	Lachnospiraceae	Agathobacter	Agathobacter_faecis	W	ERS396324
GUT_GENOME265544	ZeeviD_2015__PNP_Main_114__bin.26	CIBIO	MAG	3052802.0	86.0	103811.0	43.11	99.21	2.0	0.02	0.0	0.0	0.0	19.0		GUT_GENOME239728	MGYG-HGUT-03694	d__Bacteria;p__Firmicutes_A;c__Clostridia;o__Lachnospirales;f__Lachnospiraceae;g__Agathobacter;s__Agathobacter faecis	ERP012929	Israel	Asia	ftp://ftp.ebi.ac.uk/pub/databases/metagenomics/mgnify_genomes/human-gut/v1.0/all_genomes/MGYG-HGUT-036/MGYG-HGUT-03694/genomes3/GUT_GENOME265544.gff.gz	Bacteria	Firmicutes_A	Clostridia	Lachnospirales	Lachnospiraceae	Agathobacter	Agathobacter_faecis	W	ERS971752
GUT_GENOME276174	ZeeviD_2015__PNP_Main_57__bin.33	CIBIO	MAG	2849764.0	76.0	98394.0	43.78	97.34	2.24	0.05	0.0	0.0	0.0	18.0		GUT_GENOME239728	MGYG-HGUT-03694	d__Bacteria;p__Firmicutes_A;c__Clostridia;o__Lachnospirales;f__Lachnospiraceae;g__Agathobacter;s__Agathobacter faecis	ERP012929	Israel	Asia	ftp://ftp.ebi.ac.uk/pub/databases/metagenomics/mgnify_genomes/human-gut/v1.0/all_genomes/MGYG-HGUT-036/MGYG-HGUT-03694/genomes4/GUT_GENOME276174.gff.gz	Bacteria	Firmicutes_A	Clostridia	Lachnospirales	Lachnospiraceae	Agathobacter	Agathobacter_faecis	W	ERS971695
GUT_GENOME278333	ZeeviD_2015__PNP_Main_702__bin.19	CIBIO	MAG	3070094.0	98.0	61578.0	43.46	98.09	3.62	0.04	0.0	11.22	0.0	19.0		GUT_GENOME239728	MGYG-HGUT-03694	d__Bacteria;p__Firmicutes_A;c__Clostridia;o__Lachnospirales;f__Lachnospiraceae;g__Agathobacter;s__Agathobacter faecis	ERP012929	Israel	Asia	ftp://ftp.ebi.ac.uk/pub/databases/metagenomics/mgnify_genomes/human-gut/v1.0/all_genomes/MGYG-HGUT-036/MGYG-HGUT-03694/genomes2/GUT_GENOME278333.gff.gz	Bacteria	Firmicutes_A	Clostridia	Lachnospirales	Lachnospiraceae	Agathobacter	Agathobacter_faecis	W	ERS972340
GUT_GENOME284555	ZellerG_2014__CCIS74239020ST-4-0__bin.10	CIBIO	MAG	2730187.0	64.0	73677.0	43.65	96.92	2.32	0.15	0.0	0.0	0.0	16.0		GUT_GENOME239728	MGYG-HGUT-03694	d__Bacteria;p__Firmicutes_A;c__Clostridia;o__Lachnospirales;f__Lachnospiraceae;g__Agathobacter;s__Agathobacter faecis	ERP005534	France	Europe	ftp://ftp.ebi.ac.uk/pub/databases/metagenomics/mgnify_genomes/human-gut/v1.0/all_genomes/MGYG-HGUT-036/MGYG-HGUT-03694/genomes1/GUT_GENOME284555.gff.gz	Bacteria	Firmicutes_A	Clostridia	Lachnospirales	Lachnospiraceae	Agathobacter	Agathobacter_faecis	W	ERS436777
GUT_GENOME137791	NielsenHB_2014__V1_UC3_0__bin.14	CIBIO	MAG	2439555.0	287.0	12524.0	44.38	79.31	3.45	0.25	0.0	0.0	5.44	15.0		GUT_GENOME239728	MGYG-HGUT-03694	d__Bacteria;p__Firmicutes_A;c__Clostridia;o__Lachnospirales;f__Lachnospiraceae;g__Agathobacter;s__Agathobacter faecis	ERP002061	Spain	Europe	ftp://ftp.ebi.ac.uk/pub/databases/metagenomics/mgnify_genomes/human-gut/v1.0/all_genomes/MGYG-HGUT-036/MGYG-HGUT-03694/genomes1/GUT_GENOME137791.gff.gz	Bacteria	Firmicutes_A	Clostridia	Lachnospirales	Lachnospiraceae	Agathobacter	Agathobacter_faecis	W	ERS199348
GUT_GENOME271172	ZeeviD_2015__PNP_Main_345__bin.3	CIBIO	MAG	3044249.0	88.0	68888.0	43.56	96.22	2.23	0.04	0.0	20.61	5.81	17.0		GUT_GENOME239728	MGYG-HGUT-03694	d__Bacteria;p__Firmicutes_A;c__Clostridia;o__Lachnospirales;f__Lachnospiraceae;g__Agathobacter;s__Agathobacter faecis	ERP012929	Israel	Asia	ftp://ftp.ebi.ac.uk/pub/databases/metagenomics/mgnify_genomes/human-gut/v1.0/all_genomes/MGYG-HGUT-036/MGYG-HGUT-03694/genomes3/GUT_GENOME271172.gff.gz	Bacteria	Firmicutes_A	Clostridia	Lachnospirales	Lachnospiraceae	Agathobacter	Agathobacter_faecis	W	ERS971983
GUT_GENOME006979	BackhedF_2015__SID637_M__bin.17	CIBIO	MAG	3514998.0	205.0	45371.0	42.48	98.79	3.0	0.09	0.0	0.0	11.21	18.0		GUT_GENOME239728	MGYG-HGUT-03694	d__Bacteria;p__Firmicutes_A;c__Clostridia;o__Lachnospirales;f__Lachnospiraceae;g__Agathobacter;s__Agathobacter faecis	ERP005989	Sweden	Europe	ftp://ftp.ebi.ac.uk/pub/databases/metagenomics/mgnify_genomes/human-gut/v1.0/all_genomes/MGYG-HGUT-036/MGYG-HGUT-03694/genomes2/GUT_GENOME006979.gff.gz	Bacteria	Firmicutes_A	Clostridia	Lachnospirales	Lachnospiraceae	Agathobacter	Agathobacter_faecis	W	ERS473394
GUT_GENOME271073	ZeeviD_2015__PNP_Main_340__bin.18	CIBIO	MAG	2872761.0	103.0	55336.0	43.6	95.17	2.71	0.1	0.0	0.0	5.64	18.0		GUT_GENOME239728	MGYG-HGUT-03694	d__Bacteria;p__Firmicutes_A;c__Clostridia;o__Lachnospirales;f__Lachnospiraceae;g__Agathobacter;s__Agathobacter faecis	ERP012929	Israel	Asia	ftp://ftp.ebi.ac.uk/pub/databases/metagenomics/mgnify_genomes/human-gut/v1.0/all_genomes/MGYG-HGUT-036/MGYG-HGUT-03694/genomes3/GUT_GENOME271073.gff.gz	Bacteria	Firmicutes_A	Clostridia	Lachnospirales	Lachnospiraceae	Agathobacter	Agathobacter_faecis	W	ERS971978
GUT_GENOME122170	LiJ_2014__V1.UC38-4__bin.26	CIBIO	MAG	3167783.0	39.0	194303.0	43.11	99.21	1.76	0.01	0.0	0.0	5.44	19.0		GUT_GENOME239728	MGYG-HGUT-03694	d__Bacteria;p__Firmicutes_A;c__Clostridia;o__Lachnospirales;f__Lachnospiraceae;g__Agathobacter;s__Agathobacter faecis	ERP004605	Spain	Europe	ftp://ftp.ebi.ac.uk/pub/databases/metagenomics/mgnify_genomes/human-gut/v1.0/all_genomes/MGYG-HGUT-036/MGYG-HGUT-03694/genomes1/GUT_GENOME122170.gff.gz	Bacteria	Firmicutes_A	Clostridia	Lachnospirales	Lachnospiraceae	Agathobacter	Agathobacter_faecis	W	ERS396530
GUT_GENOME122160	LiJ_2014__V1.UC22-1__bin.82	CIBIO	MAG	2848453.0	56.0	99487.0	43.57	96.07	1.76	0.03	0.0	13.05	14.36	17.0		GUT_GENOME239728	MGYG-HGUT-03694	d__Bacteria;p__Firmicutes_A;c__Clostridia;o__Lachnospirales;f__Lachnospiraceae;g__Agathobacter;s__Agathobacter faecis	ERP004605	Spain	Europe	ftp://ftp.ebi.ac.uk/pub/databases/metagenomics/mgnify_genomes/human-gut/v1.0/all_genomes/MGYG-HGUT-036/MGYG-HGUT-03694/genomes6/GUT_GENOME122160.gff.gz	Bacteria	Firmicutes_A	Clostridia	Lachnospirales	Lachnospiraceae	Agathobacter	Agathobacter_faecis	W	ERS396529
GUT_GENOME158893	RaymondF_2016__P25C0__bin.2	CIBIO	MAG	3040181.0	92.0	53890.0	43.56	98.73	1.28	0.02	0.0	0.0	5.44	18.0		GUT_GENOME239728	MGYG-HGUT-03694	d__Bacteria;p__Firmicutes_A;c__Clostridia;o__Lachnospirales;f__Lachnospiraceae;g__Agathobacter;s__Agathobacter faecis	ERP009131	Canada	North America	ftp://ftp.ebi.ac.uk/pub/databases/metagenomics/mgnify_genomes/human-gut/v1.0/all_genomes/MGYG-HGUT-036/MGYG-HGUT-03694/genomes3/GUT_GENOME158893.gff.gz	Bacteria	Firmicutes_A	Clostridia	Lachnospirales	Lachnospiraceae	Agathobacter	Agathobacter_faecis	W	ERS634929
GUT_GENOME148919	QinJ_2012__CON-067__bin.7	CIBIO	MAG	2962735.0	35.0	128817.0	43.53	98.31	1.45	0.05	0.0	0.0	5.47	19.0		GUT_GENOME239728	MGYG-HGUT-03694	d__Bacteria;p__Firmicutes_A;c__Clostridia;o__Lachnospirales;f__Lachnospiraceae;g__Agathobacter;s__Agathobacter faecis		China	Asia	ftp://ftp.ebi.ac.uk/pub/databases/metagenomics/mgnify_genomes/human-gut/v1.0/all_genomes/MGYG-HGUT-036/MGYG-HGUT-03694/genomes1/GUT_GENOME148919.gff.gz	Bacteria	Firmicutes_A	Clostridia	Lachnospirales	Lachnospiraceae	Agathobacter	Agathobacter_faecis	W
GUT_GENOME278068	ZeeviD_2015__PNP_Main_688__bin.14	CIBIO	MAG	2977056.0	134.0	39716.0	43.54	98.72	1.69	0.1	0.0	0.0	5.06	18.0		GUT_GENOME239728	MGYG-HGUT-03694	d__Bacteria;p__Firmicutes_A;c__Clostridia;o__Lachnospirales;f__Lachnospiraceae;g__Agathobacter;s__Agathobacter faecis	ERP012929	Israel	Asia	ftp://ftp.ebi.ac.uk/pub/databases/metagenomics/mgnify_genomes/human-gut/v1.0/all_genomes/MGYG-HGUT-036/MGYG-HGUT-03694/genomes4/GUT_GENOME278068.gff.gz	Bacteria	Firmicutes_A	Clostridia	Lachnospirales	Lachnospiraceae	Agathobacter	Agathobacter_faecis	W	ERS972326
GUT_GENOME122628	LiJ_2017__H1M412832__bin.7	CIBIO	MAG	3002467.0	95.0	60846.0	43.94	97.6	2.24	0.04	0.0	46.97	0.0	18.0		GUT_GENOME239728	MGYG-HGUT-03694	d__Bacteria;p__Firmicutes_A;c__Clostridia;o__Lachnospirales;f__Lachnospiraceae;g__Agathobacter;s__Agathobacter faecis	ERP015450	China	Asia	ftp://ftp.ebi.ac.uk/pub/databases/metagenomics/mgnify_genomes/human-gut/v1.0/all_genomes/MGYG-HGUT-036/MGYG-HGUT-03694/genomes2/GUT_GENOME122628.gff.gz	Bacteria	Firmicutes_A	Clostridia	Lachnospirales	Lachnospiraceae	Agathobacter	Agathobacter_faecis	W	ERS1138812
GUT_GENOME280588	ZeeviD_2015__PNP_Validation_22__bin.5	CIBIO	MAG	2758168.0	284.0	14637.0	44.2	93.18	3.26	0.12	0.0	0.0	0.0	15.0		GUT_GENOME239728	MGYG-HGUT-03694	d__Bacteria;p__Firmicutes_A;c__Clostridia;o__Lachnospirales;f__Lachnospiraceae;g__Agathobacter;s__Agathobacter faecis	ERP012929	Israel	Asia	ftp://ftp.ebi.ac.uk/pub/databases/metagenomics/mgnify_genomes/human-gut/v1.0/all_genomes/MGYG-HGUT-036/MGYG-HGUT-03694/genomes1/GUT_GENOME280588.gff.gz	Bacteria	Firmicutes_A	Clostridia	Lachnospirales	Lachnospiraceae	Agathobacter	Agathobacter_faecis	W	ERS953841
GUT_GENOME020943	CosteaPI_2017__mickey4-11-7-0__bin.53	CIBIO	MAG	2935223.0	62.0	93544.0	43.48	96.8	1.76	0.02	0.0	0.0	5.44	16.0		GUT_GENOME239728	MGYG-HGUT-03694	d__Bacteria;p__Firmicutes_A;c__Clostridia;o__Lachnospirales;f__Lachnospiraceae;g__Agathobacter;s__Agathobacter faecis	ERP019502	Germany	Europe	ftp://ftp.ebi.ac.uk/pub/databases/metagenomics/mgnify_genomes/human-gut/v1.0/all_genomes/MGYG-HGUT-036/MGYG-HGUT-03694/genomes2/GUT_GENOME020943.gff.gz	Bacteria	Firmicutes_A	Clostridia	Lachnospirales	Lachnospiraceae	Agathobacter	Agathobacter_faecis	W	ERS1444698
GUT_GENOME002369	BackhedF_2015__SID133_12M__bin.32	CIBIO	MAG	3170878.0	51.0	105352.0	43.24	99.21	1.76	0.02	0.0	0.0	0.0	18.0		GUT_GENOME239728	MGYG-HGUT-03694	d__Bacteria;p__Firmicutes_A;c__Clostridia;o__Lachnospirales;f__Lachnospiraceae;g__Agathobacter;s__Agathobacter faecis	ERP005989	Sweden	Europe	ftp://ftp.ebi.ac.uk/pub/databases/metagenomics/mgnify_genomes/human-gut/v1.0/all_genomes/MGYG-HGUT-036/MGYG-HGUT-03694/genomes1/GUT_GENOME002369.gff.gz	Bacteria	Firmicutes_A	Clostridia	Lachnospirales	Lachnospiraceae	Agathobacter	Agathobacter_faecis	W	ERS473048
GUT_GENOME138174	NielsenHB_2014__V1_UC43_0__bin.11	CIBIO	MAG	3040307.0	111.0	57041.0	42.9	95.11	2.97	0.13	0.0	26.03	11.21	17.0		GUT_GENOME239728	MGYG-HGUT-03694	d__Bacteria;p__Firmicutes_A;c__Clostridia;o__Lachnospirales;f__Lachnospiraceae;g__Agathobacter;s__Agathobacter faecis	ERP002061	Spain	Europe	ftp://ftp.ebi.ac.uk/pub/databases/metagenomics/mgnify_genomes/human-gut/v1.0/all_genomes/MGYG-HGUT-036/MGYG-HGUT-03694/genomes1/GUT_GENOME138174.gff.gz	Bacteria	Firmicutes_A	Clostridia	Lachnospirales	Lachnospiraceae	Agathobacter	Agathobacter_faecis	W	ERS199367
GUT_GENOME015813	BritoIL_2016__WL.5.ST__bin.30	CIBIO	MAG	2420856.0	685.0	3831.0	44.07	77.88	3.82	0.41	0.0	0.0	0.0	12.0		GUT_GENOME239728	MGYG-HGUT-03694	d__Bacteria;p__Firmicutes_A;c__Clostridia;o__Lachnospirales;f__Lachnospiraceae;g__Agathobacter;s__Agathobacter faecis	SRP029441	Fiji	Oceania	ftp://ftp.ebi.ac.uk/pub/databases/metagenomics/mgnify_genomes/human-gut/v1.0/all_genomes/MGYG-HGUT-036/MGYG-HGUT-03694/genomes4/GUT_GENOME015813.gff.gz	Bacteria	Firmicutes_A	Clostridia	Lachnospirales	Lachnospiraceae	Agathobacter	Agathobacter_faecis	NW	SRS475953
GUT_GENOME276048	ZeeviD_2015__PNP_Main_573__bin.26	CIBIO	MAG	2010404.0	519.0	4236.0	44.21	62.92	0.0	0.25	0.0	0.0	0.0	14.0		GUT_GENOME239728	MGYG-HGUT-03694	d__Bacteria;p__Firmicutes_A;c__Clostridia;o__Lachnospirales;f__Lachnospiraceae;g__Agathobacter;s__Agathobacter faecis	ERP012929	Israel	Asia	ftp://ftp.ebi.ac.uk/pub/databases/metagenomics/mgnify_genomes/human-gut/v1.0/all_genomes/MGYG-HGUT-036/MGYG-HGUT-03694/genomes3/GUT_GENOME276048.gff.gz	Bacteria	Firmicutes_A	Clostridia	Lachnospirales	Lachnospiraceae	Agathobacter	Agathobacter_faecis	W	ERS972211
GUT_GENOME160375	SchirmerM_2016__G88790__bin.11	CIBIO	MAG	3151509.0	203.0	28616.0	43.13	95.81	2.73	0.08	0.0	0.0	0.0	15.0		GUT_GENOME239728	MGYG-HGUT-03694	d__Bacteria;p__Firmicutes_A;c__Clostridia;o__Lachnospirales;f__Lachnospiraceae;g__Agathobacter;s__Agathobacter faecis	SRP095580	Netherlands	Europe	ftp://ftp.ebi.ac.uk/pub/databases/metagenomics/mgnify_genomes/human-gut/v1.0/all_genomes/MGYG-HGUT-036/MGYG-HGUT-03694/genomes4/GUT_GENOME160375.gff.gz	Bacteria	Firmicutes_A	Clostridia	Lachnospirales	Lachnospiraceae	Agathobacter	Agathobacter_faecis	W	SRS1876304
GUT_GENOME271409	ZeeviD_2015__PNP_Main_355__bin.31	CIBIO	MAG	1203892.0	14.0	104846.0	44.39	59.65	0.0	0.0	0.0	0.0	0.0	7.0		GUT_GENOME239728	MGYG-HGUT-03694	d__Bacteria;p__Firmicutes_A;c__Clostridia;o__Lachnospirales;f__Lachnospiraceae;g__Agathobacter;s__Agathobacter faecis	ERP012929	Israel	Asia	ftp://ftp.ebi.ac.uk/pub/databases/metagenomics/mgnify_genomes/human-gut/v1.0/all_genomes/MGYG-HGUT-036/MGYG-HGUT-03694/genomes4/GUT_GENOME271409.gff.gz	Bacteria	Firmicutes_A	Clostridia	Lachnospirales	Lachnospiraceae	Agathobacter	Agathobacter_faecis	W	ERS971993
GUT_GENOME169144	SRR1490928_bin.3	EBI	MAG	2949857.0	61.0	69165.0	43.48	99.21	1.76	0.02	0.0	0.0	5.44	17.0	ERZ987831	GUT_GENOME239728	MGYG-HGUT-03694	d__Bacteria;p__Firmicutes_A;c__Clostridia;o__Lachnospirales;f__Lachnospiraceae;g__Agathobacter;s__Agathobacter faecis	SRP040146	US	North America	ftp://ftp.ebi.ac.uk/pub/databases/metagenomics/mgnify_genomes/human-gut/v1.0/all_genomes/MGYG-HGUT-036/MGYG-HGUT-03694/genomes3/GUT_GENOME169144.gff.gz	Bacteria	Firmicutes_A	Clostridia	Lachnospirales	Lachnospiraceae	Agathobacter	Agathobacter_faecis		SRS576001
GUT_GENOME137411	NielsenHB_2014__V1_UC15_3__bin.20	CIBIO	MAG	2773503.0	35.0	132748.0	43.67	96.56	1.76	0.1	0.0	0.0	20.1	16.0		GUT_GENOME239728	MGYG-HGUT-03694	d__Bacteria;p__Firmicutes_A;c__Clostridia;o__Lachnospirales;f__Lachnospiraceae;g__Agathobacter;s__Agathobacter faecis	ERP002061	Spain	Europe	ftp://ftp.ebi.ac.uk/pub/databases/metagenomics/mgnify_genomes/human-gut/v1.0/all_genomes/MGYG-HGUT-036/MGYG-HGUT-03694/genomes6/GUT_GENOME137411.gff.gz	Bacteria	Firmicutes_A	Clostridia	Lachnospirales	Lachnospiraceae	Agathobacter	Agathobacter_faecis	W	ERS199328
GUT_GENOME012527	BritoIL_2016__M2.44.ST__bin.8	CIBIO	MAG	2908587.0	76.0	98046.0	43.66	98.17	2.17	0.04	0.0	0.0	11.21	16.0		GUT_GENOME239728	MGYG-HGUT-03694	d__Bacteria;p__Firmicutes_A;c__Clostridia;o__Lachnospirales;f__Lachnospiraceae;g__Agathobacter;s__Agathobacter faecis	SRP029441	Fiji	Oceania	ftp://ftp.ebi.ac.uk/pub/databases/metagenomics/mgnify_genomes/human-gut/v1.0/all_genomes/MGYG-HGUT-036/MGYG-HGUT-03694/genomes1/GUT_GENOME012527.gff.gz	Bacteria	Firmicutes_A	Clostridia	Lachnospirales	Lachnospiraceae	Agathobacter	Agathobacter_faecis	NW	SRS476058
GUT_GENOME148967	QinJ_2012__CON-070__bin.31	CIBIO	MAG	2906702.0	46.0	113995.0	43.76	97.34	1.28	0.15	0.0	0.0	0.0	18.0		GUT_GENOME239728	MGYG-HGUT-03694	d__Bacteria;p__Firmicutes_A;c__Clostridia;o__Lachnospirales;f__Lachnospiraceae;g__Agathobacter;s__Agathobacter faecis		China	Asia	ftp://ftp.ebi.ac.uk/pub/databases/metagenomics/mgnify_genomes/human-gut/v1.0/all_genomes/MGYG-HGUT-036/MGYG-HGUT-03694/genomes6/GUT_GENOME148967.gff.gz	Bacteria	Firmicutes_A	Clostridia	Lachnospirales	Lachnospiraceae	Agathobacter	Agathobacter_faecis	W
GUT_GENOME279738	ZeeviD_2015__PNP_Main_797__bin.14	CIBIO	MAG	2671990.0	237.0	19069.0	43.81	79.02	3.45	0.07	0.0	0.0	0.0	12.0		GUT_GENOME239728	MGYG-HGUT-03694	d__Bacteria;p__Firmicutes_A;c__Clostridia;o__Lachnospirales;f__Lachnospiraceae;g__Agathobacter;s__Agathobacter faecis	ERP012929	Israel	Asia	ftp://ftp.ebi.ac.uk/pub/databases/metagenomics/mgnify_genomes/human-gut/v1.0/all_genomes/MGYG-HGUT-036/MGYG-HGUT-03694/genomes4/GUT_GENOME279738.gff.gz	Bacteria	Firmicutes_A	Clostridia	Lachnospirales	Lachnospiraceae	Agathobacter	Agathobacter_faecis	W	ERS972435
GUT_GENOME160395	SchirmerM_2016__G88792__bin.9	CIBIO	MAG	1432559.0	61.0	39232.0	44.76	62.28	1.75	0.04	0.0	0.0	0.0	12.0		GUT_GENOME239728	MGYG-HGUT-03694	d__Bacteria;p__Firmicutes_A;c__Clostridia;o__Lachnospirales;f__Lachnospiraceae;g__Agathobacter;s__Agathobacter faecis	SRP095580	Netherlands	Europe	ftp://ftp.ebi.ac.uk/pub/databases/metagenomics/mgnify_genomes/human-gut/v1.0/all_genomes/MGYG-HGUT-036/MGYG-HGUT-03694/genomes1/GUT_GENOME160395.gff.gz	Bacteria	Firmicutes_A	Clostridia	Lachnospirales	Lachnospiraceae	Agathobacter	Agathobacter_faecis	W	SRS1876661
GUT_GENOME128309	LiuW_2016__SRR3993007__bin.38	CIBIO	MAG	2400978.0	306.0	11577.0	44.6	95.43	2.33	0.44	0.0	0.0	5.4	15.0		GUT_GENOME239728	MGYG-HGUT-03694	d__Bacteria;p__Firmicutes_A;c__Clostridia;o__Lachnospirales;f__Lachnospiraceae;g__Agathobacter;s__Agathobacter faecis	SRP080787	Mongolia	Asia	ftp://ftp.ebi.ac.uk/pub/databases/metagenomics/mgnify_genomes/human-gut/v1.0/all_genomes/MGYG-HGUT-036/MGYG-HGUT-03694/genomes3/GUT_GENOME128309.gff.gz	Bacteria	Firmicutes_A	Clostridia	Lachnospirales	Lachnospiraceae	Agathobacter	Agathobacter_faecis	W	SRS1596820
GUT_GENOME115538	LiJ_2014__MH0293__bin.3	CIBIO	MAG	2669064.0	74.0	62638.0	43.79	98.07	2.24	0.05	0.0	0.0	0.0	16.0		GUT_GENOME239728	MGYG-HGUT-03694	d__Bacteria;p__Firmicutes_A;c__Clostridia;o__Lachnospirales;f__Lachnospiraceae;g__Agathobacter;s__Agathobacter faecis	ERP004605	Denmark	Europe	ftp://ftp.ebi.ac.uk/pub/databases/metagenomics/mgnify_genomes/human-gut/v1.0/all_genomes/MGYG-HGUT-036/MGYG-HGUT-03694/genomes6/GUT_GENOME115538.gff.gz	Bacteria	Firmicutes_A	Clostridia	Lachnospirales	Lachnospiraceae	Agathobacter	Agathobacter_faecis	W	ERS396316
GUT_GENOME284956	ZellerG_2014__CCIS81887263ST-4-0__bin.47	CIBIO	MAG	3018105.0	95.0	80038.0	43.67	98.27	2.66	0.31	0.0	11.29	5.33	17.0		GUT_GENOME239728	MGYG-HGUT-03694	d__Bacteria;p__Firmicutes_A;c__Clostridia;o__Lachnospirales;f__Lachnospiraceae;g__Agathobacter;s__Agathobacter faecis	ERP005534	France	Europe	ftp://ftp.ebi.ac.uk/pub/databases/metagenomics/mgnify_genomes/human-gut/v1.0/all_genomes/MGYG-HGUT-036/MGYG-HGUT-03694/genomes1/GUT_GENOME284956.gff.gz	Bacteria	Firmicutes_A	Clostridia	Lachnospirales	Lachnospiraceae	Agathobacter	Agathobacter_faecis	W	ERS436689
GUT_GENOME133625	NielsenHB_2014__MH0134__bin.13	CIBIO	MAG	2854859.0	73.0	61151.0	43.69	97.91	1.76	0.04	0.0	0.0	0.0	18.0		GUT_GENOME239728	MGYG-HGUT-03694	d__Bacteria;p__Firmicutes_A;c__Clostridia;o__Lachnospirales;f__Lachnospiraceae;g__Agathobacter;s__Agathobacter faecis	ERP002061	Denmark	Europe	ftp://ftp.ebi.ac.uk/pub/databases/metagenomics/mgnify_genomes/human-gut/v1.0/all_genomes/MGYG-HGUT-036/MGYG-HGUT-03694/genomes6/GUT_GENOME133625.gff.gz	Bacteria	Firmicutes_A	Clostridia	Lachnospirales	Lachnospiraceae	Agathobacter	Agathobacter_faecis	W	ERS199128
GUT_GENOME279776	ZeeviD_2015__PNP_Main_79__bin.9	CIBIO	MAG	3044168.0	177.0	30988.0	43.91	92.78	3.21	0.16	0.0	0.0	7.08	17.0		GUT_GENOME239728	MGYG-HGUT-03694	d__Bacteria;p__Firmicutes_A;c__Clostridia;o__Lachnospirales;f__Lachnospiraceae;g__Agathobacter;s__Agathobacter faecis	ERP012929	Israel	Asia	ftp://ftp.ebi.ac.uk/pub/databases/metagenomics/mgnify_genomes/human-gut/v1.0/all_genomes/MGYG-HGUT-036/MGYG-HGUT-03694/genomes6/GUT_GENOME279776.gff.gz	Bacteria	Firmicutes_A	Clostridia	Lachnospirales	Lachnospiraceae	Agathobacter	Agathobacter_faecis	W	ERS971717
GUT_GENOME278034	ZeeviD_2015__PNP_Main_686__bin.18	CIBIO	MAG	2638401.0	285.0	14131.0	44.21	97.98	2.75	0.22	0.0	0.0	0.0	18.0		GUT_GENOME239728	MGYG-HGUT-03694	d__Bacteria;p__Firmicutes_A;c__Clostridia;o__Lachnospirales;f__Lachnospiraceae;g__Agathobacter;s__Agathobacter faecis	ERP012929	Israel	Asia	ftp://ftp.ebi.ac.uk/pub/databases/metagenomics/mgnify_genomes/human-gut/v1.0/all_genomes/MGYG-HGUT-036/MGYG-HGUT-03694/genomes2/GUT_GENOME278034.gff.gz	Bacteria	Firmicutes_A	Clostridia	Lachnospirales	Lachnospiraceae	Agathobacter	Agathobacter_faecis	W	ERS972324
GUT_GENOME133605	NielsenHB_2014__MH0132__bin.38	CIBIO	MAG	1967196.0	488.0	4800.0	44.38	61.13	1.72	0.21	0.0	0.0	0.0	8.0		GUT_GENOME239728	MGYG-HGUT-03694	d__Bacteria;p__Firmicutes_A;c__Clostridia;o__Lachnospirales;f__Lachnospiraceae;g__Agathobacter;s__Agathobacter faecis	ERP002061	Denmark	Europe	ftp://ftp.ebi.ac.uk/pub/databases/metagenomics/mgnify_genomes/human-gut/v1.0/all_genomes/MGYG-HGUT-036/MGYG-HGUT-03694/genomes4/GUT_GENOME133605.gff.gz	Bacteria	Firmicutes_A	Clostridia	Lachnospirales	Lachnospiraceae	Agathobacter	Agathobacter_faecis	W	ERS199126
GUT_GENOME002031	BackhedF_2015__SID10_12M__bin.21	CIBIO	MAG	2961099.0	57.0	117005.0	43.43	99.21	1.69	0.02	0.0	0.0	11.21	19.0		GUT_GENOME239728	MGYG-HGUT-03694	d__Bacteria;p__Firmicutes_A;c__Clostridia;o__Lachnospirales;f__Lachnospiraceae;g__Agathobacter;s__Agathobacter faecis	ERP005989	Sweden	Europe	ftp://ftp.ebi.ac.uk/pub/databases/metagenomics/mgnify_genomes/human-gut/v1.0/all_genomes/MGYG-HGUT-036/MGYG-HGUT-03694/genomes3/GUT_GENOME002031.gff.gz	Bacteria	Firmicutes_A	Clostridia	Lachnospirales	Lachnospiraceae	Agathobacter	Agathobacter_faecis	W	ERS473023
GUT_GENOME012758	BritoIL_2016__M2.56.ST__bin.26	CIBIO	MAG	3514244.0	196.0	33852.0	42.56	97.77	3.64	0.07	0.0	0.0	12.96	18.0		GUT_GENOME239728	MGYG-HGUT-03694	d__Bacteria;p__Firmicutes_A;c__Clostridia;o__Lachnospirales;f__Lachnospiraceae;g__Agathobacter;s__Agathobacter faecis	SRP029441	Fiji	Oceania	ftp://ftp.ebi.ac.uk/pub/databases/metagenomics/mgnify_genomes/human-gut/v1.0/all_genomes/MGYG-HGUT-036/MGYG-HGUT-03694/genomes5/GUT_GENOME012758.gff.gz	Bacteria	Firmicutes_A	Clostridia	Lachnospirales	Lachnospiraceae	Agathobacter	Agathobacter_faecis	NW	SRS476100
GUT_GENOME167913	SRR1449370_bin.3	EBI	MAG	2744271.0	61.0	56802.0	43.71	96.38	1.76	0.01	0.0	0.0	5.4	15.0	ERZ986342	GUT_GENOME239728	MGYG-HGUT-03694	d__Bacteria;p__Firmicutes_A;c__Clostridia;o__Lachnospirales;f__Lachnospiraceae;g__Agathobacter;s__Agathobacter faecis	SRP040146	US	North America	ftp://ftp.ebi.ac.uk/pub/databases/metagenomics/mgnify_genomes/human-gut/v1.0/all_genomes/MGYG-HGUT-036/MGYG-HGUT-03694/genomes5/GUT_GENOME167913.gff.gz	Bacteria	Firmicutes_A	Clostridia	Lachnospirales	Lachnospiraceae	Agathobacter	Agathobacter_faecis		SRS576001
GUT_GENOME280526	ZeeviD_2015__PNP_Validation_1__bin.15	CIBIO	MAG	2136190.0	475.0	5418.0	45.05	63.79	1.72	0.2	0.0	0.0	0.0	16.0		GUT_GENOME239728	MGYG-HGUT-03694	d__Bacteria;p__Firmicutes_A;c__Clostridia;o__Lachnospirales;f__Lachnospiraceae;g__Agathobacter;s__Agathobacter faecis	ERP012929	Israel	Asia	ftp://ftp.ebi.ac.uk/pub/databases/metagenomics/mgnify_genomes/human-gut/v1.0/all_genomes/MGYG-HGUT-036/MGYG-HGUT-03694/genomes6/GUT_GENOME280526.gff.gz	Bacteria	Firmicutes_A	Clostridia	Lachnospirales	Lachnospiraceae	Agathobacter	Agathobacter_faecis	W	ERS953820
GUT_GENOME284152	ZellerG_2014__CCIS55531770ST-4-0__bin.14	CIBIO	MAG	2725644.0	334.0	12500.0	44.51	91.79	4.92	0.23	0.0	0.0	0.0	12.0		GUT_GENOME239728	MGYG-HGUT-03694	d__Bacteria;p__Firmicutes_A;c__Clostridia;o__Lachnospirales;f__Lachnospiraceae;g__Agathobacter;s__Agathobacter faecis	ERP005534	France	Europe	ftp://ftp.ebi.ac.uk/pub/databases/metagenomics/mgnify_genomes/human-gut/v1.0/all_genomes/MGYG-HGUT-036/MGYG-HGUT-03694/genomes5/GUT_GENOME284152.gff.gz	Bacteria	Firmicutes_A	Clostridia	Lachnospirales	Lachnospiraceae	Agathobacter	Agathobacter_faecis	W	ERS436751
GUT_GENOME271448	ZeeviD_2015__PNP_Main_357__bin.25	CIBIO	MAG	2969005.0	146.0	37028.0	43.79	95.73	3.94	0.13	0.0	0.0	9.16	17.0		GUT_GENOME239728	MGYG-HGUT-03694	d__Bacteria;p__Firmicutes_A;c__Clostridia;o__Lachnospirales;f__Lachnospiraceae;g__Agathobacter;s__Agathobacter faecis	ERP012929	Israel	Asia	ftp://ftp.ebi.ac.uk/pub/databases/metagenomics/mgnify_genomes/human-gut/v1.0/all_genomes/MGYG-HGUT-036/MGYG-HGUT-03694/genomes2/GUT_GENOME271448.gff.gz	Bacteria	Firmicutes_A	Clostridia	Lachnospirales	Lachnospiraceae	Agathobacter	Agathobacter_faecis	W	ERS971995
GUT_GENOME015789	BritoIL_2016__WL.44.ST__bin.63	CIBIO	MAG	3071799.0	83.0	61475.0	43.28	97.77	2.48	0.02	0.0	0.0	9.3	17.0		GUT_GENOME239728	MGYG-HGUT-03694	d__Bacteria;p__Firmicutes_A;c__Clostridia;o__Lachnospirales;f__Lachnospiraceae;g__Agathobacter;s__Agathobacter faecis	SRP029441	Fiji	Oceania	ftp://ftp.ebi.ac.uk/pub/databases/metagenomics/mgnify_genomes/human-gut/v1.0/all_genomes/MGYG-HGUT-036/MGYG-HGUT-03694/genomes5/GUT_GENOME015789.gff.gz	Bacteria	Firmicutes_A	Clostridia	Lachnospirales	Lachnospiraceae	Agathobacter	Agathobacter_faecis	NW	SRS476326
GUT_GENOME163230	SchirmerM_2016__G89114__bin.37	CIBIO	MAG	2532277.0	77.0	54698.0	44.09	70.69	3.45	0.02	0.0	0.0	11.15	16.0		GUT_GENOME239728	MGYG-HGUT-03694	d__Bacteria;p__Firmicutes_A;c__Clostridia;o__Lachnospirales;f__Lachnospiraceae;g__Agathobacter;s__Agathobacter faecis	SRP095580	Netherlands	Europe	ftp://ftp.ebi.ac.uk/pub/databases/metagenomics/mgnify_genomes/human-gut/v1.0/all_genomes/MGYG-HGUT-036/MGYG-HGUT-03694/genomes4/GUT_GENOME163230.gff.gz	Bacteria	Firmicutes_A	Clostridia	Lachnospirales	Lachnospiraceae	Agathobacter	Agathobacter_faecis	W	SRS1876289
GUT_GENOME285076	ZellerG_2014__CCIS83870198ST-4-0__bin.4	CIBIO	MAG	2412795.0	283.0	12671.0	44.66	92.83	3.91	0.2	0.0	0.0	0.0	12.0		GUT_GENOME239728	MGYG-HGUT-03694	d__Bacteria;p__Firmicutes_A;c__Clostridia;o__Lachnospirales;f__Lachnospiraceae;g__Agathobacter;s__Agathobacter faecis	ERP005534	France	Europe	ftp://ftp.ebi.ac.uk/pub/databases/metagenomics/mgnify_genomes/human-gut/v1.0/all_genomes/MGYG-HGUT-036/MGYG-HGUT-03694/genomes1/GUT_GENOME285076.gff.gz	Bacteria	Firmicutes_A	Clostridia	Lachnospirales	Lachnospiraceae	Agathobacter	Agathobacter_faecis	W	ERS436694
GUT_GENOME010362	Bengtsson-PalmeJ_2015__TRAVELRES60__bin.34	CIBIO	MAG	3017164.0	66.0	101569.0	43.62	97.91	1.69	0.02	0.0	0.0	11.21	19.0		GUT_GENOME239728	MGYG-HGUT-03694	d__Bacteria;p__Firmicutes_A;c__Clostridia;o__Lachnospirales;f__Lachnospiraceae;g__Agathobacter;s__Agathobacter faecis	ERP007090	Sweden	Europe	ftp://ftp.ebi.ac.uk/pub/databases/metagenomics/mgnify_genomes/human-gut/v1.0/all_genomes/MGYG-HGUT-036/MGYG-HGUT-03694/genomes1/GUT_GENOME010362.gff.gz	Bacteria	Firmicutes_A	Clostridia	Lachnospirales	Lachnospiraceae	Agathobacter	Agathobacter_faecis	W	ERS554251
GUT_GENOME011101	BritoIL_2016__M1.10.ST__bin.50	CIBIO	MAG	2790082.0	52.0	112632.0	43.41	98.26	1.69	0.04	0.0	0.0	5.44	18.0		GUT_GENOME239728	MGYG-HGUT-03694	d__Bacteria;p__Firmicutes_A;c__Clostridia;o__Lachnospirales;f__Lachnospiraceae;g__Agathobacter;s__Agathobacter faecis	SRP029441	Fiji	Oceania	ftp://ftp.ebi.ac.uk/pub/databases/metagenomics/mgnify_genomes/human-gut/v1.0/all_genomes/MGYG-HGUT-036/MGYG-HGUT-03694/genomes1/GUT_GENOME011101.gff.gz	Bacteria	Firmicutes_A	Clostridia	Lachnospirales	Lachnospiraceae	Agathobacter	Agathobacter_faecis	NW	SRS475694
GUT_GENOME148876	QinJ_2012__CON-065__bin.3	CIBIO	MAG	2906013.0	63.0	104044.0	43.89	91.55	3.69	0.28	0.0	0.0	11.21	18.0		GUT_GENOME239728	MGYG-HGUT-03694	d__Bacteria;p__Firmicutes_A;c__Clostridia;o__Lachnospirales;f__Lachnospiraceae;g__Agathobacter;s__Agathobacter faecis		China	Asia	ftp://ftp.ebi.ac.uk/pub/databases/metagenomics/mgnify_genomes/human-gut/v1.0/all_genomes/MGYG-HGUT-036/MGYG-HGUT-03694/genomes2/GUT_GENOME148876.gff.gz	Bacteria	Firmicutes_A	Clostridia	Lachnospirales	Lachnospiraceae	Agathobacter	Agathobacter_faecis	W
GUT_GENOME006000	BackhedF_2015__SID572_12M__bin.23	CIBIO	MAG	2905521.0	34.0	130348.0	43.5	97.83	1.69	0.01	0.0	0.0	5.09	17.0		GUT_GENOME239728	MGYG-HGUT-03694	d__Bacteria;p__Firmicutes_A;c__Clostridia;o__Lachnospirales;f__Lachnospiraceae;g__Agathobacter;s__Agathobacter faecis	ERP005989	Sweden	Europe	ftp://ftp.ebi.ac.uk/pub/databases/metagenomics/mgnify_genomes/human-gut/v1.0/all_genomes/MGYG-HGUT-036/MGYG-HGUT-03694/genomes1/GUT_GENOME006000.gff.gz	Bacteria	Firmicutes_A	Clostridia	Lachnospirales	Lachnospiraceae	Agathobacter	Agathobacter_faecis	W	ERS473323
GUT_GENOME132900	NielsenHB_2014__MH0089__bin.35	CIBIO	MAG	3211227.0	48.0	133337.0	43.12	99.21	1.45	0.03	0.0	0.0	11.21	19.0		GUT_GENOME239728	MGYG-HGUT-03694	d__Bacteria;p__Firmicutes_A;c__Clostridia;o__Lachnospirales;f__Lachnospiraceae;g__Agathobacter;s__Agathobacter faecis	ERP002061	Denmark	Europe	ftp://ftp.ebi.ac.uk/pub/databases/metagenomics/mgnify_genomes/human-gut/v1.0/all_genomes/MGYG-HGUT-036/MGYG-HGUT-03694/genomes3/GUT_GENOME132900.gff.gz	Bacteria	Firmicutes_A	Clostridia	Lachnospirales	Lachnospiraceae	Agathobacter	Agathobacter_faecis	W	ERS199087
GUT_GENOME275955	ZeeviD_2015__PNP_Main_567__bin.29	CIBIO	MAG	3314023.0	163.0	52110.0	43.44	99.05	2.42	0.09	0.0	0.0	5.91	19.0		GUT_GENOME239728	MGYG-HGUT-03694	d__Bacteria;p__Firmicutes_A;c__Clostridia;o__Lachnospirales;f__Lachnospiraceae;g__Agathobacter;s__Agathobacter faecis	ERP012929	Israel	Asia	ftp://ftp.ebi.ac.uk/pub/databases/metagenomics/mgnify_genomes/human-gut/v1.0/all_genomes/MGYG-HGUT-036/MGYG-HGUT-03694/genomes4/GUT_GENOME275955.gff.gz	Bacteria	Firmicutes_A	Clostridia	Lachnospirales	Lachnospiraceae	Agathobacter	Agathobacter_faecis	W	ERS972205
GUT_GENOME162064	SchirmerM_2016__G88993__bin.24	CIBIO	MAG	2684894.0	213.0	18686.0	44.35	93.31	2.4	0.07	0.0	0.0	5.57	18.0		GUT_GENOME239728	MGYG-HGUT-03694	d__Bacteria;p__Firmicutes_A;c__Clostridia;o__Lachnospirales;f__Lachnospiraceae;g__Agathobacter;s__Agathobacter faecis	SRP095580	Netherlands	Europe	ftp://ftp.ebi.ac.uk/pub/databases/metagenomics/mgnify_genomes/human-gut/v1.0/all_genomes/MGYG-HGUT-036/MGYG-HGUT-03694/genomes2/GUT_GENOME162064.gff.gz	Bacteria	Firmicutes_A	Clostridia	Lachnospirales	Lachnospiraceae	Agathobacter	Agathobacter_faecis	W	SRS1876373
GUT_GENOME012724	BritoIL_2016__M2.51.ST__bin.6	CIBIO	MAG	2600755.0	164.0	25176.0	44.2	74.61	4.31	0.17	0.0	0.0	0.0	13.0		GUT_GENOME239728	MGYG-HGUT-03694	d__Bacteria;p__Firmicutes_A;c__Clostridia;o__Lachnospirales;f__Lachnospiraceae;g__Agathobacter;s__Agathobacter faecis	SRP029441	Fiji	Oceania	ftp://ftp.ebi.ac.uk/pub/databases/metagenomics/mgnify_genomes/human-gut/v1.0/all_genomes/MGYG-HGUT-036/MGYG-HGUT-03694/genomes3/GUT_GENOME012724.gff.gz	Bacteria	Firmicutes_A	Clostridia	Lachnospirales	Lachnospiraceae	Agathobacter	Agathobacter_faecis	NW	SRS476050
GUT_GENOME153891	QinN_2014__HD-34__bin.17	CIBIO	MAG	1468618.0	20.0	99583.0	44.32	64.91	0.0	0.07	0.0	0.0	11.21	17.0		GUT_GENOME239728	MGYG-HGUT-03694	d__Bacteria;p__Firmicutes_A;c__Clostridia;o__Lachnospirales;f__Lachnospiraceae;g__Agathobacter;s__Agathobacter faecis	ERP005860	China	Asia	ftp://ftp.ebi.ac.uk/pub/databases/metagenomics/mgnify_genomes/human-gut/v1.0/all_genomes/MGYG-HGUT-036/MGYG-HGUT-03694/genomes1/GUT_GENOME153891.gff.gz	Bacteria	Firmicutes_A	Clostridia	Lachnospirales	Lachnospiraceae	Agathobacter	Agathobacter_faecis	W	ERS475140
GUT_GENOME278254	ZeeviD_2015__PNP_Main_699__bin.46	CIBIO	MAG	3041217.0	97.0	75090.0	43.58	96.54	2.66	0.01	0.0	0.0	5.06	19.0		GUT_GENOME239728	MGYG-HGUT-03694	d__Bacteria;p__Firmicutes_A;c__Clostridia;o__Lachnospirales;f__Lachnospiraceae;g__Agathobacter;s__Agathobacter faecis	ERP012929	Israel	Asia	ftp://ftp.ebi.ac.uk/pub/databases/metagenomics/mgnify_genomes/human-gut/v1.0/all_genomes/MGYG-HGUT-036/MGYG-HGUT-03694/genomes3/GUT_GENOME278254.gff.gz	Bacteria	Firmicutes_A	Clostridia	Lachnospirales	Lachnospiraceae	Agathobacter	Agathobacter_faecis	W	ERS972337
GUT_GENOME169205	SRR1490966_bin.5	EBI	MAG	3280584.0	210.0	28307.0	43.6	95.8	3.96	0.06	0.0	0.0	0.0	19.0	ERZ987904	GUT_GENOME239728	MGYG-HGUT-03694	d__Bacteria;p__Firmicutes_A;c__Clostridia;o__Lachnospirales;f__Lachnospiraceae;g__Agathobacter;s__Agathobacter faecis	SRP040146	US	North America	ftp://ftp.ebi.ac.uk/pub/databases/metagenomics/mgnify_genomes/human-gut/v1.0/all_genomes/MGYG-HGUT-036/MGYG-HGUT-03694/genomes6/GUT_GENOME169205.gff.gz	Bacteria	Firmicutes_A	Clostridia	Lachnospirales	Lachnospiraceae	Agathobacter	Agathobacter_faecis		SRS580159
GUT_GENOME163117	SchirmerM_2016__G89100__bin.22	CIBIO	MAG	2171298.0	364.0	8098.0	44.75	78.29	4.7	0.1	0.0	0.0	5.44	13.0		GUT_GENOME239728	MGYG-HGUT-03694	d__Bacteria;p__Firmicutes_A;c__Clostridia;o__Lachnospirales;f__Lachnospiraceae;g__Agathobacter;s__Agathobacter faecis	SRP095580	Netherlands	Europe	ftp://ftp.ebi.ac.uk/pub/databases/metagenomics/mgnify_genomes/human-gut/v1.0/all_genomes/MGYG-HGUT-036/MGYG-HGUT-03694/genomes5/GUT_GENOME163117.gff.gz	Bacteria	Firmicutes_A	Clostridia	Lachnospirales	Lachnospiraceae	Agathobacter	Agathobacter_faecis	W	SRS1876427
GUT_GENOME015804	BritoIL_2016__WL.45.ST__bin.20	CIBIO	MAG	2954306.0	59.0	86546.0	43.35	97.52	1.69	0.01	0.0	0.0	5.44	18.0		GUT_GENOME239728	MGYG-HGUT-03694	d__Bacteria;p__Firmicutes_A;c__Clostridia;o__Lachnospirales;f__Lachnospiraceae;g__Agathobacter;s__Agathobacter faecis	SRP029441	Fiji	Oceania	ftp://ftp.ebi.ac.uk/pub/databases/metagenomics/mgnify_genomes/human-gut/v1.0/all_genomes/MGYG-HGUT-036/MGYG-HGUT-03694/genomes5/GUT_GENOME015804.gff.gz	Bacteria	Firmicutes_A	Clostridia	Lachnospirales	Lachnospiraceae	Agathobacter	Agathobacter_faecis	NW	SRS475701
GUT_GENOME128334	LiuW_2016__SRR3993008__bin.40	CIBIO	MAG	2273215.0	234.0	14341.0	44.84	91.67	2.78	0.6	0.0	0.0	5.44	17.0		GUT_GENOME239728	MGYG-HGUT-03694	d__Bacteria;p__Firmicutes_A;c__Clostridia;o__Lachnospirales;f__Lachnospiraceae;g__Agathobacter;s__Agathobacter faecis	SRP080787	Mongolia	Asia	ftp://ftp.ebi.ac.uk/pub/databases/metagenomics/mgnify_genomes/human-gut/v1.0/all_genomes/MGYG-HGUT-036/MGYG-HGUT-03694/genomes2/GUT_GENOME128334.gff.gz	Bacteria	Firmicutes_A	Clostridia	Lachnospirales	Lachnospiraceae	Agathobacter	Agathobacter_faecis	W	SRS1596821
GUT_GENOME114717	LeChatelierE_2013__MH0462__bin.46	CIBIO	MAG	1218394.0	22.0	75072.0	44.07	61.4	1.75	0.07	0.0	0.0	22.56	13.0		GUT_GENOME239728	MGYG-HGUT-03694	d__Bacteria;p__Firmicutes_A;c__Clostridia;o__Lachnospirales;f__Lachnospiraceae;g__Agathobacter;s__Agathobacter faecis	ERP003612	Denmark	Europe	ftp://ftp.ebi.ac.uk/pub/databases/metagenomics/mgnify_genomes/human-gut/v1.0/all_genomes/MGYG-HGUT-036/MGYG-HGUT-03694/genomes3/GUT_GENOME114717.gff.gz	Bacteria	Firmicutes_A	Clostridia	Lachnospirales	Lachnospiraceae	Agathobacter	Agathobacter_faecis	W	ERS329007
GUT_GENOME160625	SchirmerM_2016__G88820__bin.26	CIBIO	MAG	2625806.0	248.0	15061.0	44.51	94.61	2.66	0.09	0.0	0.0	0.0	13.0		GUT_GENOME239728	MGYG-HGUT-03694	d__Bacteria;p__Firmicutes_A;c__Clostridia;o__Lachnospirales;f__Lachnospiraceae;g__Agathobacter;s__Agathobacter faecis	SRP095580	Netherlands	Europe	ftp://ftp.ebi.ac.uk/pub/databases/metagenomics/mgnify_genomes/human-gut/v1.0/all_genomes/MGYG-HGUT-036/MGYG-HGUT-03694/genomes2/GUT_GENOME160625.gff.gz	Bacteria	Firmicutes_A	Clostridia	Lachnospirales	Lachnospiraceae	Agathobacter	Agathobacter_faecis	W	SRS1876683
GUT_GENOME149427	QinJ_2012__CON-098__bin.47	CIBIO	MAG	2654490.0	40.0	105302.0	43.75	91.3	1.45	0.15	0.0	8.81	0.0	16.0		GUT_GENOME239728	MGYG-HGUT-03694	d__Bacteria;p__Firmicutes_A;c__Clostridia;o__Lachnospirales;f__Lachnospiraceae;g__Agathobacter;s__Agathobacter faecis		China	Asia	ftp://ftp.ebi.ac.uk/pub/databases/metagenomics/mgnify_genomes/human-gut/v1.0/all_genomes/MGYG-HGUT-036/MGYG-HGUT-03694/genomes4/GUT_GENOME149427.gff.gz	Bacteria	Firmicutes_A	Clostridia	Lachnospirales	Lachnospiraceae	Agathobacter	Agathobacter_faecis	W
GUT_GENOME010978	Bengtsson-PalmeJ_2015__TRAVELRES8__bin.89	CIBIO	MAG	2816491.0	42.0	135787.0	43.61	95.83	1.69	0.03	0.0	0.0	5.44	19.0		GUT_GENOME239728	MGYG-HGUT-03694	d__Bacteria;p__Firmicutes_A;c__Clostridia;o__Lachnospirales;f__Lachnospiraceae;g__Agathobacter;s__Agathobacter faecis	ERP007090	Sweden	Europe	ftp://ftp.ebi.ac.uk/pub/databases/metagenomics/mgnify_genomes/human-gut/v1.0/all_genomes/MGYG-HGUT-036/MGYG-HGUT-03694/genomes2/GUT_GENOME010978.gff.gz	Bacteria	Firmicutes_A	Clostridia	Lachnospirales	Lachnospiraceae	Agathobacter	Agathobacter_faecis	W	ERS554199
GUT_GENOME284986	ZellerG_2014__CCIS82146115ST-4-0__bin.19	CIBIO	MAG	1620691.0	38.0	67725.0	44.52	75.85	1.78	0.46	0.0	0.0	0.0	9.0		GUT_GENOME239728	MGYG-HGUT-03694	d__Bacteria;p__Firmicutes_A;c__Clostridia;o__Lachnospirales;f__Lachnospiraceae;g__Agathobacter;s__Agathobacter faecis	ERP005534	France	Europe	ftp://ftp.ebi.ac.uk/pub/databases/metagenomics/mgnify_genomes/human-gut/v1.0/all_genomes/MGYG-HGUT-036/MGYG-HGUT-03694/genomes6/GUT_GENOME284986.gff.gz	Bacteria	Firmicutes_A	Clostridia	Lachnospirales	Lachnospiraceae	Agathobacter	Agathobacter_faecis	W	ERS436727
GUT_GENOME114814	LiJ_2014__MH0192__bin.60	CIBIO	MAG	3231753.0	169.0	38046.0	43.33	94.83	2.7	0.08	0.0	0.0	14.12	13.0		GUT_GENOME239728	MGYG-HGUT-03694	d__Bacteria;p__Firmicutes_A;c__Clostridia;o__Lachnospirales;f__Lachnospiraceae;g__Agathobacter;s__Agathobacter faecis	ERP004605	Denmark	Europe	ftp://ftp.ebi.ac.uk/pub/databases/metagenomics/mgnify_genomes/human-gut/v1.0/all_genomes/MGYG-HGUT-036/MGYG-HGUT-03694/genomes3/GUT_GENOME114814.gff.gz	Bacteria	Firmicutes_A	Clostridia	Lachnospirales	Lachnospiraceae	Agathobacter	Agathobacter_faecis	W	ERS396293
GUT_GENOME280594	ZeeviD_2015__PNP_Validation_23__bin.17	CIBIO	MAG	2905270.0	275.0	19246.0	43.77	92.97	3.81	0.18	0.0	0.0	5.06	16.0		GUT_GENOME239728	MGYG-HGUT-03694	d__Bacteria;p__Firmicutes_A;c__Clostridia;o__Lachnospirales;f__Lachnospiraceae;g__Agathobacter;s__Agathobacter faecis	ERP012929	Israel	Asia	ftp://ftp.ebi.ac.uk/pub/databases/metagenomics/mgnify_genomes/human-gut/v1.0/all_genomes/MGYG-HGUT-036/MGYG-HGUT-03694/genomes4/GUT_GENOME280594.gff.gz	Bacteria	Firmicutes_A	Clostridia	Lachnospirales	Lachnospiraceae	Agathobacter	Agathobacter_faecis	W	ERS953842
GUT_GENOME167985	SRR1449580_bin.2	EBI	MAG	2808801.0	69.0	60311.0	43.63	97.83	2.97	0.01	0.0	0.0	0.0	18.0	ERZ986429	GUT_GENOME239728	MGYG-HGUT-03694	d__Bacteria;p__Firmicutes_A;c__Clostridia;o__Lachnospirales;f__Lachnospiraceae;g__Agathobacter;s__Agathobacter faecis	SRP040146	US	North America	ftp://ftp.ebi.ac.uk/pub/databases/metagenomics/mgnify_genomes/human-gut/v1.0/all_genomes/MGYG-HGUT-036/MGYG-HGUT-03694/genomes6/GUT_GENOME167985.gff.gz	Bacteria	Firmicutes_A	Clostridia	Lachnospirales	Lachnospiraceae	Agathobacter	Agathobacter_faecis		SRS576001
GUT_GENOME115959	LiJ_2014__MH0325__bin.61	CIBIO	MAG	2888086.0	51.0	93994.0	43.57	97.97	1.69	0.03	0.0	0.0	5.44	15.0		GUT_GENOME239728	MGYG-HGUT-03694	d__Bacteria;p__Firmicutes_A;c__Clostridia;o__Lachnospirales;f__Lachnospiraceae;g__Agathobacter;s__Agathobacter faecis	ERP004605	Denmark	Europe	ftp://ftp.ebi.ac.uk/pub/databases/metagenomics/mgnify_genomes/human-gut/v1.0/all_genomes/MGYG-HGUT-036/MGYG-HGUT-03694/genomes4/GUT_GENOME115959.gff.gz	Bacteria	Firmicutes_A	Clostridia	Lachnospirales	Lachnospiraceae	Agathobacter	Agathobacter_faecis	W	ERS396330
GUT_GENOME010927	Bengtsson-PalmeJ_2015__TRAVELRES7__bin.57	CIBIO	MAG	1943276.0	27.0	138430.0	43.75	66.67	0.0	0.01	0.0	0.0	5.4	14.0		GUT_GENOME239728	MGYG-HGUT-03694	d__Bacteria;p__Firmicutes_A;c__Clostridia;o__Lachnospirales;f__Lachnospiraceae;g__Agathobacter;s__Agathobacter faecis	ERP007090	Sweden	Europe	ftp://ftp.ebi.ac.uk/pub/databases/metagenomics/mgnify_genomes/human-gut/v1.0/all_genomes/MGYG-HGUT-036/MGYG-HGUT-03694/genomes4/GUT_GENOME010927.gff.gz	Bacteria	Firmicutes_A	Clostridia	Lachnospirales	Lachnospiraceae	Agathobacter	Agathobacter_faecis	W	ERS554198
GUT_GENOME154715	QinN_2014__HD-73__bin.1	CIBIO	MAG	2870106.0	608.0	5943.0	43.8	85.79	3.55	0.24	0.0	0.0	0.0	9.0		GUT_GENOME239728	MGYG-HGUT-03694	d__Bacteria;p__Firmicutes_A;c__Clostridia;o__Lachnospirales;f__Lachnospiraceae;g__Agathobacter;s__Agathobacter faecis	ERP005860	China	Asia	ftp://ftp.ebi.ac.uk/pub/databases/metagenomics/mgnify_genomes/human-gut/v1.0/all_genomes/MGYG-HGUT-036/MGYG-HGUT-03694/genomes5/GUT_GENOME154715.gff.gz	Bacteria	Firmicutes_A	Clostridia	Lachnospirales	Lachnospiraceae	Agathobacter	Agathobacter_faecis	W	ERS475195
GUT_GENOME276320	ZeeviD_2015__PNP_Main_588__bin.4	CIBIO	MAG	2996239.0	85.0	76213.0	43.28	96.48	1.69	0.01	0.0	0.0	0.0	18.0		GUT_GENOME239728	MGYG-HGUT-03694	d__Bacteria;p__Firmicutes_A;c__Clostridia;o__Lachnospirales;f__Lachnospiraceae;g__Agathobacter;s__Agathobacter faecis	ERP012929	Israel	Asia	ftp://ftp.ebi.ac.uk/pub/databases/metagenomics/mgnify_genomes/human-gut/v1.0/all_genomes/MGYG-HGUT-036/MGYG-HGUT-03694/genomes3/GUT_GENOME276320.gff.gz	Bacteria	Firmicutes_A	Clostridia	Lachnospirales	Lachnospiraceae	Agathobacter	Agathobacter_faecis	W	ERS972226
GUT_GENOME168977	SRR1490831_bin.1	EBI	MAG	2738672.0	54.0	64655.0	43.73	96.54	1.76	0.02	0.0	0.0	0.0	18.0	ERZ987638	GUT_GENOME239728	MGYG-HGUT-03694	d__Bacteria;p__Firmicutes_A;c__Clostridia;o__Lachnospirales;f__Lachnospiraceae;g__Agathobacter;s__Agathobacter faecis	SRP040146	US	North America	ftp://ftp.ebi.ac.uk/pub/databases/metagenomics/mgnify_genomes/human-gut/v1.0/all_genomes/MGYG-HGUT-036/MGYG-HGUT-03694/genomes6/GUT_GENOME168977.gff.gz	Bacteria	Firmicutes_A	Clostridia	Lachnospirales	Lachnospiraceae	Agathobacter	Agathobacter_faecis		SRS576001
GUT_GENOME132805	NielsenHB_2014__MH0082__bin.15	CIBIO	MAG	2567646.0	342.0	10955.0	44.09	76.72	3.45	0.19	0.0	0.0	0.0	11.0		GUT_GENOME239728	MGYG-HGUT-03694	d__Bacteria;p__Firmicutes_A;c__Clostridia;o__Lachnospirales;f__Lachnospiraceae;g__Agathobacter;s__Agathobacter faecis	ERP002061	Denmark	Europe	ftp://ftp.ebi.ac.uk/pub/databases/metagenomics/mgnify_genomes/human-gut/v1.0/all_genomes/MGYG-HGUT-036/MGYG-HGUT-03694/genomes3/GUT_GENOME132805.gff.gz	Bacteria	Firmicutes_A	Clostridia	Lachnospirales	Lachnospiraceae	Agathobacter	Agathobacter_faecis	W	ERS199080
GUT_GENOME265812	ZeeviD_2015__PNP_Main_125__bin.23	CIBIO	MAG	2743578.0	52.0	98172.0	44.01	97.1	2.0	0.02	0.0	0.0	5.78	18.0		GUT_GENOME239728	MGYG-HGUT-03694	d__Bacteria;p__Firmicutes_A;c__Clostridia;o__Lachnospirales;f__Lachnospiraceae;g__Agathobacter;s__Agathobacter faecis	ERP012929	Israel	Asia	ftp://ftp.ebi.ac.uk/pub/databases/metagenomics/mgnify_genomes/human-gut/v1.0/all_genomes/MGYG-HGUT-036/MGYG-HGUT-03694/genomes4/GUT_GENOME265812.gff.gz	Bacteria	Firmicutes_A	Clostridia	Lachnospirales	Lachnospiraceae	Agathobacter	Agathobacter_faecis	W	ERS971763
GUT_GENOME284352	ZellerG_2014__CCIS63468405ST-4-0__bin.42	CIBIO	MAG	2664922.0	41.0	81594.0	43.69	93.51	2.73	0.16	0.0	0.0	0.0	15.0		GUT_GENOME239728	MGYG-HGUT-03694	d__Bacteria;p__Firmicutes_A;c__Clostridia;o__Lachnospirales;f__Lachnospiraceae;g__Agathobacter;s__Agathobacter faecis	ERP005534	France	Europe	ftp://ftp.ebi.ac.uk/pub/databases/metagenomics/mgnify_genomes/human-gut/v1.0/all_genomes/MGYG-HGUT-036/MGYG-HGUT-03694/genomes2/GUT_GENOME284352.gff.gz	Bacteria	Firmicutes_A	Clostridia	Lachnospirales	Lachnospiraceae	Agathobacter	Agathobacter_faecis	W	ERS436773
GUT_GENOME114916	LiJ_2014__MH0238__bin.33	CIBIO	MAG	2550397.0	92.0	49615.0	44.08	94.51	1.69	0.05	0.0	0.0	5.4	15.0		GUT_GENOME239728	MGYG-HGUT-03694	d__Bacteria;p__Firmicutes_A;c__Clostridia;o__Lachnospirales;f__Lachnospiraceae;g__Agathobacter;s__Agathobacter faecis	ERP004605	Denmark	Europe	ftp://ftp.ebi.ac.uk/pub/databases/metagenomics/mgnify_genomes/human-gut/v1.0/all_genomes/MGYG-HGUT-036/MGYG-HGUT-03694/genomes3/GUT_GENOME114916.gff.gz	Bacteria	Firmicutes_A	Clostridia	Lachnospirales	Lachnospiraceae	Agathobacter	Agathobacter_faecis	W	ERS396297
GUT_GENOME137993	NielsenHB_2014__V1_UC35_4__bin.49	CIBIO	MAG	3165597.0	52.0	108703.0	43.06	96.86	1.52	0.04	0.0	0.0	18.46	17.0		GUT_GENOME239728	MGYG-HGUT-03694	d__Bacteria;p__Firmicutes_A;c__Clostridia;o__Lachnospirales;f__Lachnospiraceae;g__Agathobacter;s__Agathobacter faecis	ERP002061	Spain	Europe	ftp://ftp.ebi.ac.uk/pub/databases/metagenomics/mgnify_genomes/human-gut/v1.0/all_genomes/MGYG-HGUT-036/MGYG-HGUT-03694/genomes4/GUT_GENOME137993.gff.gz	Bacteria	Firmicutes_A	Clostridia	Lachnospirales	Lachnospiraceae	Agathobacter	Agathobacter_faecis	W	ERS199357
GUT_GENOME124742	LiJ_2017__H3M518116__bin.23	CIBIO	MAG	3174897.0	47.0	189180.0	43.54	99.21	1.21	0.02	0.0	0.0	5.44	19.0		GUT_GENOME239728	MGYG-HGUT-03694	d__Bacteria;p__Firmicutes_A;c__Clostridia;o__Lachnospirales;f__Lachnospiraceae;g__Agathobacter;s__Agathobacter faecis	ERP015450	China	Asia	ftp://ftp.ebi.ac.uk/pub/databases/metagenomics/mgnify_genomes/human-gut/v1.0/all_genomes/MGYG-HGUT-036/MGYG-HGUT-03694/genomes5/GUT_GENOME124742.gff.gz	Bacteria	Firmicutes_A	Clostridia	Lachnospirales	Lachnospiraceae	Agathobacter	Agathobacter_faecis	W	ERS1138907
GUT_GENOME130301	LoombaR_2017__SID1048_bav__bin.11	CIBIO	MAG	2633923.0	70.0	62390.0	43.9	93.96	1.4	0.02	0.0	0.0	5.98	17.0		GUT_GENOME239728	MGYG-HGUT-03694	d__Bacteria;p__Firmicutes_A;c__Clostridia;o__Lachnospirales;f__Lachnospiraceae;g__Agathobacter;s__Agathobacter faecis	SRP100446	US	North America	ftp://ftp.ebi.ac.uk/pub/databases/metagenomics/mgnify_genomes/human-gut/v1.0/all_genomes/MGYG-HGUT-036/MGYG-HGUT-03694/genomes1/GUT_GENOME130301.gff.gz	Bacteria	Firmicutes_A	Clostridia	Lachnospirales	Lachnospiraceae	Agathobacter	Agathobacter_faecis		SRS1993583
GUT_GENOME115894	LiJ_2014__MH0319__bin.48	CIBIO	MAG	3003553.0	120.0	52258.0	43.49	98.76	2.73	0.04	0.0	0.0	5.44	18.0		GUT_GENOME239728	MGYG-HGUT-03694	d__Bacteria;p__Firmicutes_A;c__Clostridia;o__Lachnospirales;f__Lachnospiraceae;g__Agathobacter;s__Agathobacter faecis	ERP004605	Denmark	Europe	ftp://ftp.ebi.ac.uk/pub/databases/metagenomics/mgnify_genomes/human-gut/v1.0/all_genomes/MGYG-HGUT-036/MGYG-HGUT-03694/genomes3/GUT_GENOME115894.gff.gz	Bacteria	Firmicutes_A	Clostridia	Lachnospirales	Lachnospiraceae	Agathobacter	Agathobacter_faecis	W	ERS396328
GUT_GENOME137972	NielsenHB_2014__V1_UC35_0__bin.52	CIBIO	MAG	3321251.0	55.0	132718.0	43.08	98.73	1.52	0.04	0.0	71.69	14.53	18.0		GUT_GENOME239728	MGYG-HGUT-03694	d__Bacteria;p__Firmicutes_A;c__Clostridia;o__Lachnospirales;f__Lachnospiraceae;g__Agathobacter;s__Agathobacter faecis	ERP002061	Spain	Europe	ftp://ftp.ebi.ac.uk/pub/databases/metagenomics/mgnify_genomes/human-gut/v1.0/all_genomes/MGYG-HGUT-036/MGYG-HGUT-03694/genomes4/GUT_GENOME137972.gff.gz	Bacteria	Firmicutes_A	Clostridia	Lachnospirales	Lachnospiraceae	Agathobacter	Agathobacter_faecis	W	ERS199356
GUT_GENOME284782	ZellerG_2014__CCIS78318719ST-4-0__bin.22	CIBIO	MAG	2231186.0	215.0	14487.0	44.75	89.32	3.69	0.19	0.0	0.0	5.44	15.0		GUT_GENOME239728	MGYG-HGUT-03694	d__Bacteria;p__Firmicutes_A;c__Clostridia;o__Lachnospirales;f__Lachnospiraceae;g__Agathobacter;s__Agathobacter faecis	ERP005534	France	Europe	ftp://ftp.ebi.ac.uk/pub/databases/metagenomics/mgnify_genomes/human-gut/v1.0/all_genomes/MGYG-HGUT-036/MGYG-HGUT-03694/genomes4/GUT_GENOME284782.gff.gz	Bacteria	Firmicutes_A	Clostridia	Lachnospirales	Lachnospiraceae	Agathobacter	Agathobacter_faecis	W	ERS436745
GUT_GENOME272742	ZeeviD_2015__PNP_Main_414__bin.58	CIBIO	MAG	2406218.0	37.0	99163.0	43.56	85.75	1.76	0.0	0.0	0.0	0.0	16.0		GUT_GENOME239728	MGYG-HGUT-03694	d__Bacteria;p__Firmicutes_A;c__Clostridia;o__Lachnospirales;f__Lachnospiraceae;g__Agathobacter;s__Agathobacter faecis	ERP012929	Israel	Asia	ftp://ftp.ebi.ac.uk/pub/databases/metagenomics/mgnify_genomes/human-gut/v1.0/all_genomes/MGYG-HGUT-036/MGYG-HGUT-03694/genomes6/GUT_GENOME272742.gff.gz	Bacteria	Firmicutes_A	Clostridia	Lachnospirales	Lachnospiraceae	Agathobacter	Agathobacter_faecis	W	ERS972052
GUT_GENOME168911	SRR1483783_bin.4	EBI	MAG	2693016.0	130.0	29768.0	44.1	79.31	3.45	0.06	0.0	0.0	5.44	17.0	ERZ987557	GUT_GENOME239728	MGYG-HGUT-03694	d__Bacteria;p__Firmicutes_A;c__Clostridia;o__Lachnospirales;f__Lachnospiraceae;g__Agathobacter;s__Agathobacter faecis	SRP040146	US	North America	ftp://ftp.ebi.ac.uk/pub/databases/metagenomics/mgnify_genomes/human-gut/v1.0/all_genomes/MGYG-HGUT-036/MGYG-HGUT-03694/genomes1/GUT_GENOME168911.gff.gz	Bacteria	Firmicutes_A	Clostridia	Lachnospirales	Lachnospiraceae	Agathobacter	Agathobacter_faecis		SRS580159
GUT_GENOME016159	ChengpingW_2017__AS121raw__bin.26	CIBIO	MAG	2550061.0	165.0	27423.0	44.4	77.59	3.45	0.08	0.0	0.0	0.0	16.0		GUT_GENOME239728	MGYG-HGUT-03694	d__Bacteria;p__Firmicutes_A;c__Clostridia;o__Lachnospirales;f__Lachnospiraceae;g__Agathobacter;s__Agathobacter faecis	SRP100575	China	Asia	ftp://ftp.ebi.ac.uk/pub/databases/metagenomics/mgnify_genomes/human-gut/v1.0/all_genomes/MGYG-HGUT-036/MGYG-HGUT-03694/genomes5/GUT_GENOME016159.gff.gz	Bacteria	Firmicutes_A	Clostridia	Lachnospirales	Lachnospiraceae	Agathobacter	Agathobacter_faecis	W	SRS1997078
GUT_GENOME114989	LiJ_2014__MH0246__bin.30	CIBIO	MAG	3150435.0	79.0	91356.0	43.4	99.21	1.76	0.02	0.0	0.0	5.4	18.0		GUT_GENOME239728	MGYG-HGUT-03694	d__Bacteria;p__Firmicutes_A;c__Clostridia;o__Lachnospirales;f__Lachnospiraceae;g__Agathobacter;s__Agathobacter faecis	ERP004605	Denmark	Europe	ftp://ftp.ebi.ac.uk/pub/databases/metagenomics/mgnify_genomes/human-gut/v1.0/all_genomes/MGYG-HGUT-036/MGYG-HGUT-03694/genomes5/GUT_GENOME114989.gff.gz	Bacteria	Firmicutes_A	Clostridia	Lachnospirales	Lachnospiraceae	Agathobacter	Agathobacter_faecis	W	ERS396299
GUT_GENOME278288	ZeeviD_2015__PNP_Main_6__bin.20	CIBIO	MAG	2945313.0	56.0	75221.0	43.57	98.31	2.17	0.01	0.0	0.0	5.71	19.0		GUT_GENOME239728	MGYG-HGUT-03694	d__Bacteria;p__Firmicutes_A;c__Clostridia;o__Lachnospirales;f__Lachnospiraceae;g__Agathobacter;s__Agathobacter faecis	ERP012929	Israel	Asia	ftp://ftp.ebi.ac.uk/pub/databases/metagenomics/mgnify_genomes/human-gut/v1.0/all_genomes/MGYG-HGUT-036/MGYG-HGUT-03694/genomes4/GUT_GENOME278288.gff.gz	Bacteria	Firmicutes_A	Clostridia	Lachnospirales	Lachnospiraceae	Agathobacter	Agathobacter_faecis	W	ERS971644
GUT_GENOME275986	ZeeviD_2015__PNP_Main_56__bin.19	CIBIO	MAG	1189245.0	21.0	200768.0	44.35	59.65	0.0	0.02	0.0	0.0	0.0	13.0		GUT_GENOME239728	MGYG-HGUT-03694	d__Bacteria;p__Firmicutes_A;c__Clostridia;o__Lachnospirales;f__Lachnospiraceae;g__Agathobacter;s__Agathobacter faecis	ERP012929	Israel	Asia	ftp://ftp.ebi.ac.uk/pub/databases/metagenomics/mgnify_genomes/human-gut/v1.0/all_genomes/MGYG-HGUT-036/MGYG-HGUT-03694/genomes1/GUT_GENOME275986.gff.gz	Bacteria	Firmicutes_A	Clostridia	Lachnospirales	Lachnospiraceae	Agathobacter	Agathobacter_faecis	W	ERS971694
GUT_GENOME149052	QinJ_2012__CON-075__bin.42	CIBIO	MAG	2867645.0	41.0	154255.0	43.6	99.21	2.66	0.12	0.0	0.0	11.21	18.0		GUT_GENOME239728	MGYG-HGUT-03694	d__Bacteria;p__Firmicutes_A;c__Clostridia;o__Lachnospirales;f__Lachnospiraceae;g__Agathobacter;s__Agathobacter faecis		China	Asia	ftp://ftp.ebi.ac.uk/pub/databases/metagenomics/mgnify_genomes/human-gut/v1.0/all_genomes/MGYG-HGUT-036/MGYG-HGUT-03694/genomes1/GUT_GENOME149052.gff.gz	Bacteria	Firmicutes_A	Clostridia	Lachnospirales	Lachnospiraceae	Agathobacter	Agathobacter_faecis	W
GUT_GENOME266273	ZeeviD_2015__PNP_Main_141__bin.23	CIBIO	MAG	3150732.0	107.0	69873.0	43.67	97.28	3.21	0.02	0.0	0.0	7.83	18.0		GUT_GENOME239728	MGYG-HGUT-03694	d__Bacteria;p__Firmicutes_A;c__Clostridia;o__Lachnospirales;f__Lachnospiraceae;g__Agathobacter;s__Agathobacter faecis	ERP012929	Israel	Asia	ftp://ftp.ebi.ac.uk/pub/databases/metagenomics/mgnify_genomes/human-gut/v1.0/all_genomes/MGYG-HGUT-036/MGYG-HGUT-03694/genomes6/GUT_GENOME266273.gff.gz	Bacteria	Firmicutes_A	Clostridia	Lachnospirales	Lachnospiraceae	Agathobacter	Agathobacter_faecis	W	ERS971779
GUT_GENOME158051	RaymondF_2016__P15E90__bin.61	CIBIO	MAG	2826876.0	164.0	31946.0	44.1	95.26	2.4	0.09	0.0	0.0	0.0	19.0		GUT_GENOME239728	MGYG-HGUT-03694	d__Bacteria;p__Firmicutes_A;c__Clostridia;o__Lachnospirales;f__Lachnospiraceae;g__Agathobacter;s__Agathobacter faecis	ERP009131	Canada	North America	ftp://ftp.ebi.ac.uk/pub/databases/metagenomics/mgnify_genomes/human-gut/v1.0/all_genomes/MGYG-HGUT-036/MGYG-HGUT-03694/genomes5/GUT_GENOME158051.gff.gz	Bacteria	Firmicutes_A	Clostridia	Lachnospirales	Lachnospiraceae	Agathobacter	Agathobacter_faecis	W	ERS634969
GUT_GENOME272460	ZeeviD_2015__PNP_Main_402__bin.36	CIBIO	MAG	2912532.0	75.0	81292.0	43.57	95.59	1.69	0.03	0.0	28.77	0.0	19.0		GUT_GENOME239728	MGYG-HGUT-03694	d__Bacteria;p__Firmicutes_A;c__Clostridia;o__Lachnospirales;f__Lachnospiraceae;g__Agathobacter;s__Agathobacter faecis	ERP012929	Israel	Asia	ftp://ftp.ebi.ac.uk/pub/databases/metagenomics/mgnify_genomes/human-gut/v1.0/all_genomes/MGYG-HGUT-036/MGYG-HGUT-03694/genomes6/GUT_GENOME272460.gff.gz	Bacteria	Firmicutes_A	Clostridia	Lachnospirales	Lachnospiraceae	Agathobacter	Agathobacter_faecis	W	ERS972040
GUT_GENOME266292	ZeeviD_2015__PNP_Main_142__bin.10	CIBIO	MAG	2933275.0	93.0	53439.0	43.29	97.6	1.61	0.01	0.0	0.0	0.0	18.0		GUT_GENOME239728	MGYG-HGUT-03694	d__Bacteria;p__Firmicutes_A;c__Clostridia;o__Lachnospirales;f__Lachnospiraceae;g__Agathobacter;s__Agathobacter faecis	ERP012929	Israel	Asia	ftp://ftp.ebi.ac.uk/pub/databases/metagenomics/mgnify_genomes/human-gut/v1.0/all_genomes/MGYG-HGUT-036/MGYG-HGUT-03694/genomes1/GUT_GENOME266292.gff.gz	Bacteria	Firmicutes_A	Clostridia	Lachnospirales	Lachnospiraceae	Agathobacter	Agathobacter_faecis	W	ERS971780
GUT_GENOME158680	RaymondF_2016__P22E0__bin.59	CIBIO	MAG	1995858.0	46.0	72961.0	43.73	55.31	0.48	0.03	0.0	0.0	19.52	14.0		GUT_GENOME239728	MGYG-HGUT-03694	d__Bacteria;p__Firmicutes_A;c__Clostridia;o__Lachnospirales;f__Lachnospiraceae;g__Agathobacter;s__Agathobacter faecis	ERP009131	Canada	North America	ftp://ftp.ebi.ac.uk/pub/databases/metagenomics/mgnify_genomes/human-gut/v1.0/all_genomes/MGYG-HGUT-036/MGYG-HGUT-03694/genomes5/GUT_GENOME158680.gff.gz	Bacteria	Firmicutes_A	Clostridia	Lachnospirales	Lachnospiraceae	Agathobacter	Agathobacter_faecis	W	ERS634927
GUT_GENOME276378	ZeeviD_2015__PNP_Main_58__bin.41	CIBIO	MAG	2617255.0	45.0	98016.0	43.95	97.1	1.69	0.04	0.0	0.0	0.0	17.0		GUT_GENOME239728	MGYG-HGUT-03694	d__Bacteria;p__Firmicutes_A;c__Clostridia;o__Lachnospirales;f__Lachnospiraceae;g__Agathobacter;s__Agathobacter faecis	ERP012929	Israel	Asia	ftp://ftp.ebi.ac.uk/pub/databases/metagenomics/mgnify_genomes/human-gut/v1.0/all_genomes/MGYG-HGUT-036/MGYG-HGUT-03694/genomes5/GUT_GENOME276378.gff.gz	Bacteria	Firmicutes_A	Clostridia	Lachnospirales	Lachnospiraceae	Agathobacter	Agathobacter_faecis	W	ERS971696
GUT_GENOME284847	ZellerG_2014__CCIS81139242ST-4-0__bin.16	CIBIO	MAG	2692382.0	35.0	123941.0	43.65	94.38	1.76	0.11	0.0	0.0	11.21	19.0		GUT_GENOME239728	MGYG-HGUT-03694	d__Bacteria;p__Firmicutes_A;c__Clostridia;o__Lachnospirales;f__Lachnospiraceae;g__Agathobacter;s__Agathobacter faecis	ERP005534	France	Europe	ftp://ftp.ebi.ac.uk/pub/databases/metagenomics/mgnify_genomes/human-gut/v1.0/all_genomes/MGYG-HGUT-036/MGYG-HGUT-03694/genomes3/GUT_GENOME284847.gff.gz	Bacteria	Firmicutes_A	Clostridia	Lachnospirales	Lachnospiraceae	Agathobacter	Agathobacter_faecis	W	ERS436659
GUT_GENOME115601	LiJ_2014__MH0298__bin.54	CIBIO	MAG	2551784.0	105.0	41445.0	44.08	94.28	1.52	0.08	0.0	24.14	5.44	14.0		GUT_GENOME239728	MGYG-HGUT-03694	d__Bacteria;p__Firmicutes_A;c__Clostridia;o__Lachnospirales;f__Lachnospiraceae;g__Agathobacter;s__Agathobacter faecis	ERP004605	Denmark	Europe	ftp://ftp.ebi.ac.uk/pub/databases/metagenomics/mgnify_genomes/human-gut/v1.0/all_genomes/MGYG-HGUT-036/MGYG-HGUT-03694/genomes3/GUT_GENOME115601.gff.gz	Bacteria	Firmicutes_A	Clostridia	Lachnospirales	Lachnospiraceae	Agathobacter	Agathobacter_faecis	W	ERS396318
GUT_GENOME114870	LiJ_2014__MH0222__bin.73	CIBIO	MAG	2458822.0	216.0	17888.0	44.17	95.04	1.69	0.18	0.0	0.0	5.4	15.0		GUT_GENOME239728	MGYG-HGUT-03694	d__Bacteria;p__Firmicutes_A;c__Clostridia;o__Lachnospirales;f__Lachnospiraceae;g__Agathobacter;s__Agathobacter faecis	ERP004605	Denmark	Europe	ftp://ftp.ebi.ac.uk/pub/databases/metagenomics/mgnify_genomes/human-gut/v1.0/all_genomes/MGYG-HGUT-036/MGYG-HGUT-03694/genomes5/GUT_GENOME114870.gff.gz	Bacteria	Firmicutes_A	Clostridia	Lachnospirales	Lachnospiraceae	Agathobacter	Agathobacter_faecis	W	ERS396295
GUT_GENOME162173	SchirmerM_2016__G89005__bin.14	CIBIO	MAG	2993816.0	128.0	47104.0	43.55	97.95	3.27	0.05	0.0	0.0	11.25	16.0		GUT_GENOME239728	MGYG-HGUT-03694	d__Bacteria;p__Firmicutes_A;c__Clostridia;o__Lachnospirales;f__Lachnospiraceae;g__Agathobacter;s__Agathobacter faecis	SRP095580	Netherlands	Europe	ftp://ftp.ebi.ac.uk/pub/databases/metagenomics/mgnify_genomes/human-gut/v1.0/all_genomes/MGYG-HGUT-036/MGYG-HGUT-03694/genomes4/GUT_GENOME162173.gff.gz	Bacteria	Firmicutes_A	Clostridia	Lachnospirales	Lachnospiraceae	Agathobacter	Agathobacter_faecis	W	SRS1876355
GUT_GENOME284827	ZellerG_2014__CCIS80834637ST-4-0__bin.23	CIBIO	MAG	2783740.0	38.0	126896.0	43.95	98.07	1.52	0.13	0.0	0.0	11.21	18.0		GUT_GENOME239728	MGYG-HGUT-03694	d__Bacteria;p__Firmicutes_A;c__Clostridia;o__Lachnospirales;f__Lachnospiraceae;g__Agathobacter;s__Agathobacter faecis	ERP005534	France	Europe	ftp://ftp.ebi.ac.uk/pub/databases/metagenomics/mgnify_genomes/human-gut/v1.0/all_genomes/MGYG-HGUT-036/MGYG-HGUT-03694/genomes5/GUT_GENOME284827.gff.gz	Bacteria	Firmicutes_A	Clostridia	Lachnospirales	Lachnospiraceae	Agathobacter	Agathobacter_faecis	W	ERS436738
GUT_GENOME002353	BackhedF_2015__SID130_M__bin.39	CIBIO	MAG	2615998.0	56.0	87264.0	44.02	96.21	1.45	0.01	0.0	0.0	5.57	18.0		GUT_GENOME239728	MGYG-HGUT-03694	d__Bacteria;p__Firmicutes_A;c__Clostridia;o__Lachnospirales;f__Lachnospiraceae;g__Agathobacter;s__Agathobacter faecis	ERP005989	Sweden	Europe	ftp://ftp.ebi.ac.uk/pub/databases/metagenomics/mgnify_genomes/human-gut/v1.0/all_genomes/MGYG-HGUT-036/MGYG-HGUT-03694/genomes2/GUT_GENOME002353.gff.gz	Bacteria	Firmicutes_A	Clostridia	Lachnospirales	Lachnospiraceae	Agathobacter	Agathobacter_faecis	W	ERS473047
GUT_GENOME169037	SRR1490874_bin.2	EBI	MAG	2654585.0	140.0	35863.0	44.11	94.19	3.21	0.06	0.0	0.0	0.0	18.0	ERZ987709	GUT_GENOME239728	MGYG-HGUT-03694	d__Bacteria;p__Firmicutes_A;c__Clostridia;o__Lachnospirales;f__Lachnospiraceae;g__Agathobacter;s__Agathobacter faecis	SRP040146	US	North America	ftp://ftp.ebi.ac.uk/pub/databases/metagenomics/mgnify_genomes/human-gut/v1.0/all_genomes/MGYG-HGUT-036/MGYG-HGUT-03694/genomes4/GUT_GENOME169037.gff.gz	Bacteria	Firmicutes_A	Clostridia	Lachnospirales	Lachnospiraceae	Agathobacter	Agathobacter_faecis		SRS580159
GUT_GENOME278105	ZeeviD_2015__PNP_Main_68__bin.34	CIBIO	MAG	1766132.0	179.0	15007.0	44.78	70.4	2.88	0.21	0.0	0.0	0.0	16.0		GUT_GENOME239728	MGYG-HGUT-03694	d__Bacteria;p__Firmicutes_A;c__Clostridia;o__Lachnospirales;f__Lachnospiraceae;g__Agathobacter;s__Agathobacter faecis	ERP012929	Israel	Asia	ftp://ftp.ebi.ac.uk/pub/databases/metagenomics/mgnify_genomes/human-gut/v1.0/all_genomes/MGYG-HGUT-036/MGYG-HGUT-03694/genomes3/GUT_GENOME278105.gff.gz	Bacteria	Firmicutes_A	Clostridia	Lachnospirales	Lachnospiraceae	Agathobacter	Agathobacter_faecis	W	ERS971706
GUT_GENOME271381	ZeeviD_2015__PNP_Main_354__bin.40	CIBIO	MAG	3001743.0	49.0	105168.0	43.41	98.31	1.52	0.0	0.0	0.0	0.0	19.0		GUT_GENOME239728	MGYG-HGUT-03694	d__Bacteria;p__Firmicutes_A;c__Clostridia;o__Lachnospirales;f__Lachnospiraceae;g__Agathobacter;s__Agathobacter faecis	ERP012929	Israel	Asia	ftp://ftp.ebi.ac.uk/pub/databases/metagenomics/mgnify_genomes/human-gut/v1.0/all_genomes/MGYG-HGUT-036/MGYG-HGUT-03694/genomes2/GUT_GENOME271381.gff.gz	Bacteria	Firmicutes_A	Clostridia	Lachnospirales	Lachnospiraceae	Agathobacter	Agathobacter_faecis	W	ERS971992
GUT_GENOME115636	LiJ_2014__MH0301__bin.27	CIBIO	MAG	2326035.0	87.0	44267.0	44.16	90.57	0.72	0.03	0.0	0.0	0.0	16.0		GUT_GENOME239728	MGYG-HGUT-03694	d__Bacteria;p__Firmicutes_A;c__Clostridia;o__Lachnospirales;f__Lachnospiraceae;g__Agathobacter;s__Agathobacter faecis	ERP004605	Denmark	Europe	ftp://ftp.ebi.ac.uk/pub/databases/metagenomics/mgnify_genomes/human-gut/v1.0/all_genomes/MGYG-HGUT-036/MGYG-HGUT-03694/genomes2/GUT_GENOME115636.gff.gz	Bacteria	Firmicutes_A	Clostridia	Lachnospirales	Lachnospiraceae	Agathobacter	Agathobacter_faecis	W	ERS396320
GUT_GENOME149006	QinJ_2012__CON-072__bin.8	CIBIO	MAG	2576154.0	53.0	99925.0	43.85	93.96	1.52	0.21	0.0	70.45	5.4	16.0		GUT_GENOME239728	MGYG-HGUT-03694	d__Bacteria;p__Firmicutes_A;c__Clostridia;o__Lachnospirales;f__Lachnospiraceae;g__Agathobacter;s__Agathobacter faecis		China	Asia	ftp://ftp.ebi.ac.uk/pub/databases/metagenomics/mgnify_genomes/human-gut/v1.0/all_genomes/MGYG-HGUT-036/MGYG-HGUT-03694/genomes1/GUT_GENOME149006.gff.gz	Bacteria	Firmicutes_A	Clostridia	Lachnospirales	Lachnospiraceae	Agathobacter	Agathobacter_faecis	W
GUT_GENOME128236	LiuW_2016__SRR3993003__bin.9	CIBIO	MAG	2996221.0	196.0	25502.0	43.9	97.16	2.73	0.13	0.0	0.0	0.0	17.0		GUT_GENOME239728	MGYG-HGUT-03694	d__Bacteria;p__Firmicutes_A;c__Clostridia;o__Lachnospirales;f__Lachnospiraceae;g__Agathobacter;s__Agathobacter faecis	SRP080787	Mongolia	Asia	ftp://ftp.ebi.ac.uk/pub/databases/metagenomics/mgnify_genomes/human-gut/v1.0/all_genomes/MGYG-HGUT-036/MGYG-HGUT-03694/genomes1/GUT_GENOME128236.gff.gz	Bacteria	Firmicutes_A	Clostridia	Lachnospirales	Lachnospiraceae	Agathobacter	Agathobacter_faecis	W	SRS1596816
GUT_GENOME138018	NielsenHB_2014__V1_UC36_0__bin.25	CIBIO	MAG	1803091.0	44.0	74718.0	44.55	68.42	3.51	0.07	0.0	0.0	0.0	15.0		GUT_GENOME239728	MGYG-HGUT-03694	d__Bacteria;p__Firmicutes_A;c__Clostridia;o__Lachnospirales;f__Lachnospiraceae;g__Agathobacter;s__Agathobacter faecis	ERP002061	Spain	Europe	ftp://ftp.ebi.ac.uk/pub/databases/metagenomics/mgnify_genomes/human-gut/v1.0/all_genomes/MGYG-HGUT-036/MGYG-HGUT-03694/genomes2/GUT_GENOME138018.gff.gz	Bacteria	Firmicutes_A	Clostridia	Lachnospirales	Lachnospiraceae	Agathobacter	Agathobacter_faecis	W	ERS199358
GUT_GENOME153782	QinN_2014__HD-2__bin.6	CIBIO	MAG	2791772.0	180.0	24607.0	44.07	92.36	1.3	0.42	0.0	0.0	0.0	14.0		GUT_GENOME239728	MGYG-HGUT-03694	d__Bacteria;p__Firmicutes_A;c__Clostridia;o__Lachnospirales;f__Lachnospiraceae;g__Agathobacter;s__Agathobacter faecis	ERP005860	China	Asia	ftp://ftp.ebi.ac.uk/pub/databases/metagenomics/mgnify_genomes/human-gut/v1.0/all_genomes/MGYG-HGUT-036/MGYG-HGUT-03694/genomes2/GUT_GENOME153782.gff.gz	Bacteria	Firmicutes_A	Clostridia	Lachnospirales	Lachnospiraceae	Agathobacter	Agathobacter_faecis	W	ERS475122
GUT_GENOME111870	LeChatelierE_2013__MH0257__bin.73	CIBIO	MAG	2270027.0	203.0	18695.0	44.6	72.41	4.31	0.61	0.0	0.0	0.0	13.0		GUT_GENOME239728	MGYG-HGUT-03694	d__Bacteria;p__Firmicutes_A;c__Clostridia;o__Lachnospirales;f__Lachnospiraceae;g__Agathobacter;s__Agathobacter faecis	ERP003612	Denmark	Europe	ftp://ftp.ebi.ac.uk/pub/databases/metagenomics/mgnify_genomes/human-gut/v1.0/all_genomes/MGYG-HGUT-036/MGYG-HGUT-03694/genomes6/GUT_GENOME111870.gff.gz	Bacteria	Firmicutes_A	Clostridia	Lachnospirales	Lachnospiraceae	Agathobacter	Agathobacter_faecis	W	ERS328931
GUT_GENOME204304	SRR5558327_bin.18	EBI	MAG	3210380.0	150.0	40972.0	41.19	99.52	1.45	0.62	0.0	0.0	0.0	16.0	ERZ973110	GUT_GENOME143712	MGYG-HGUT-02492	d__Bacteria;p__Firmicutes_A;c__Clostridia;o__Lachnospirales;f__Lachnospiraceae;g__Agathobacter;s__Agathobacter rectalis	SRP100518	Spain	Europe	ftp://ftp.ebi.ac.uk/pub/databases/metagenomics/mgnify_genomes/human-gut/v1.0/all_genomes/MGYG-HGUT-024/MGYG-HGUT-02492/genomes9/GUT_GENOME204304.gff.gz	Bacteria	Firmicutes_A	Clostridia	Lachnospirales	Lachnospiraceae	Agathobacter	Agathobacter_rectalis	W	SRS1996016
GUT_GENOME132731	NielsenHB_2014__MH0071__bin.12	CIBIO	MAG	2126107.0	252.0	13192.0	42.38	92.7	2.97	0.16	0.0	0.0	5.44	14.0		GUT_GENOME143712	MGYG-HGUT-02492	d__Bacteria;p__Firmicutes_A;c__Clostridia;o__Lachnospirales;f__Lachnospiraceae;g__Agathobacter;s__Agathobacter rectalis	ERP002061	Denmark	Europe	ftp://ftp.ebi.ac.uk/pub/databases/metagenomics/mgnify_genomes/human-gut/v1.0/all_genomes/MGYG-HGUT-024/MGYG-HGUT-02492/genomes15/GUT_GENOME132731.gff.gz	Bacteria	Firmicutes_A	Clostridia	Lachnospirales	Lachnospiraceae	Agathobacter	Agathobacter_rectalis	W	ERS199069
GUT_GENOME154440	QinN_2014__HD-60__bin.16	CIBIO	MAG	2192100.0	196.0	16897.0	42.5	97.42	0.08	0.42	0.0	0.0	5.4	15.0		GUT_GENOME143712	MGYG-HGUT-02492	d__Bacteria;p__Firmicutes_A;c__Clostridia;o__Lachnospirales;f__Lachnospiraceae;g__Agathobacter;s__Agathobacter rectalis	ERP005860	China	Asia	ftp://ftp.ebi.ac.uk/pub/databases/metagenomics/mgnify_genomes/human-gut/v1.0/all_genomes/MGYG-HGUT-024/MGYG-HGUT-02492/genomes12/GUT_GENOME154440.gff.gz	Bacteria	Firmicutes_A	Clostridia	Lachnospirales	Lachnospiraceae	Agathobacter	Agathobacter_rectalis	W	ERS475181
GUT_GENOME155149	QinN_2014__HV-31__bin.25	CIBIO	MAG	2256333.0	168.0	20930.0	42.23	98.39	1.01	0.29	0.0	12.92	5.4	19.0		GUT_GENOME143712	MGYG-HGUT-02492	d__Bacteria;p__Firmicutes_A;c__Clostridia;o__Lachnospirales;f__Lachnospiraceae;g__Agathobacter;s__Agathobacter rectalis	ERP005860	China	Asia	ftp://ftp.ebi.ac.uk/pub/databases/metagenomics/mgnify_genomes/human-gut/v1.0/all_genomes/MGYG-HGUT-024/MGYG-HGUT-02492/genomes13/GUT_GENOME155149.gff.gz	Bacteria	Firmicutes_A	Clostridia	Lachnospirales	Lachnospiraceae	Agathobacter	Agathobacter_rectalis	W	ERS475239
GUT_GENOME072161	ERS396420_24	HGM	MAG	2355759.0	271.0	14771.0	42.56	95.97	0.16	0.1	0.0	0.0	0.0	16.0		GUT_GENOME143712	MGYG-HGUT-02492	d__Bacteria;p__Firmicutes_A;c__Clostridia;o__Lachnospirales;f__Lachnospiraceae;g__Agathobacter;s__Agathobacter rectalis	ERP004605	Spain	Europe	ftp://ftp.ebi.ac.uk/pub/databases/metagenomics/mgnify_genomes/human-gut/v1.0/all_genomes/MGYG-HGUT-024/MGYG-HGUT-02492/genomes2/GUT_GENOME072161.gff.gz	Bacteria	Firmicutes_A	Clostridia	Lachnospirales	Lachnospiraceae	Agathobacter	Agathobacter_rectalis	W	ERS396420
GUT_GENOME071835	ERS396406_17	HGM	MAG	2301724.0	40.0	81292.0	42.15	95.41	0.0	0.02	0.0	0.0	0.0	19.0		GUT_GENOME143712	MGYG-HGUT-02492	d__Bacteria;p__Firmicutes_A;c__Clostridia;o__Lachnospirales;f__Lachnospiraceae;g__Agathobacter;s__Agathobacter rectalis	ERP004605	Spain	Europe	ftp://ftp.ebi.ac.uk/pub/databases/metagenomics/mgnify_genomes/human-gut/v1.0/all_genomes/MGYG-HGUT-024/MGYG-HGUT-02492/genomes14/GUT_GENOME071835.gff.gz	Bacteria	Firmicutes_A	Clostridia	Lachnospirales	Lachnospiraceae	Agathobacter	Agathobacter_rectalis	W	ERS396406
GUT_GENOME205302	SRR5579961_bin.2	EBI	MAG	1780680.0	306.0	6775.0	42.78	71.93	2.63	0.51	0.0	0.0	0.0	18.0	ERZ974195	GUT_GENOME143712	MGYG-HGUT-02492	d__Bacteria;p__Firmicutes_A;c__Clostridia;o__Lachnospirales;f__Lachnospiraceae;g__Agathobacter;s__Agathobacter rectalis	SRP100518	Spain	Europe	ftp://ftp.ebi.ac.uk/pub/databases/metagenomics/mgnify_genomes/human-gut/v1.0/all_genomes/MGYG-HGUT-024/MGYG-HGUT-02492/genomes5/GUT_GENOME205302.gff.gz	Bacteria	Firmicutes_A	Clostridia	Lachnospirales	Lachnospiraceae	Agathobacter	Agathobacter_rectalis	W	SRS1996016
GUT_GENOME132721	NielsenHB_2014__MH0069__bin.20	CIBIO	MAG	2529490.0	105.0	33453.0	41.92	98.48	1.38	0.05	0.0	0.0	5.44	17.0		GUT_GENOME143712	MGYG-HGUT-02492	d__Bacteria;p__Firmicutes_A;c__Clostridia;o__Lachnospirales;f__Lachnospiraceae;g__Agathobacter;s__Agathobacter rectalis	ERP002061	Denmark	Europe	ftp://ftp.ebi.ac.uk/pub/databases/metagenomics/mgnify_genomes/human-gut/v1.0/all_genomes/MGYG-HGUT-024/MGYG-HGUT-02492/genomes8/GUT_GENOME132721.gff.gz	Bacteria	Firmicutes_A	Clostridia	Lachnospirales	Lachnospiraceae	Agathobacter	Agathobacter_rectalis	W	ERS199067
GUT_GENOME154777	QinN_2014__HD-77__bin.5	CIBIO	MAG	2748251.0	42.0	100442.0	41.76	99.28	0.0	0.07	0.0	31.7	11.32	19.0		GUT_GENOME143712	MGYG-HGUT-02492	d__Bacteria;p__Firmicutes_A;c__Clostridia;o__Lachnospirales;f__Lachnospiraceae;g__Agathobacter;s__Agathobacter rectalis	ERP005860	China	Asia	ftp://ftp.ebi.ac.uk/pub/databases/metagenomics/mgnify_genomes/human-gut/v1.0/all_genomes/MGYG-HGUT-024/MGYG-HGUT-02492/genomes15/GUT_GENOME154777.gff.gz	Bacteria	Firmicutes_A	Clostridia	Lachnospirales	Lachnospiraceae	Agathobacter	Agathobacter_rectalis	W	ERS475199
GUT_GENOME205064	SRR5558404_bin.11	EBI	MAG	2242826.0	247.0	12716.0	42.29	91.42	1.71	0.36	0.0	24.46	0.0	11.0	ERZ973937	GUT_GENOME143712	MGYG-HGUT-02492	d__Bacteria;p__Firmicutes_A;c__Clostridia;o__Lachnospirales;f__Lachnospiraceae;g__Agathobacter;s__Agathobacter rectalis	SRP100518	Spain	Europe	ftp://ftp.ebi.ac.uk/pub/databases/metagenomics/mgnify_genomes/human-gut/v1.0/all_genomes/MGYG-HGUT-024/MGYG-HGUT-02492/genomes2/GUT_GENOME205064.gff.gz	Bacteria	Firmicutes_A	Clostridia	Lachnospirales	Lachnospiraceae	Agathobacter	Agathobacter_rectalis	W	SRS1996016
GUT_GENOME204314	SRR5558328_bin.6	EBI	MAG	3302200.0	149.0	41679.0	40.83	99.52	1.56	0.47	0.0	24.46	11.97	17.0	ERZ973116	GUT_GENOME143712	MGYG-HGUT-02492	d__Bacteria;p__Firmicutes_A;c__Clostridia;o__Lachnospirales;f__Lachnospiraceae;g__Agathobacter;s__Agathobacter rectalis	SRP100518	Spain	Europe	ftp://ftp.ebi.ac.uk/pub/databases/metagenomics/mgnify_genomes/human-gut/v1.0/all_genomes/MGYG-HGUT-024/MGYG-HGUT-02492/genomes11/GUT_GENOME204314.gff.gz	Bacteria	Firmicutes_A	Clostridia	Lachnospirales	Lachnospiraceae	Agathobacter	Agathobacter_rectalis	W	SRS1996016
GUT_GENOME132811	NielsenHB_2014__MH0082__bin.8	CIBIO	MAG	2771206.0	238.0	18650.0	41.71	92.56	1.13	0.19	0.0	0.0	5.44	14.0		GUT_GENOME143712	MGYG-HGUT-02492	d__Bacteria;p__Firmicutes_A;c__Clostridia;o__Lachnospirales;f__Lachnospiraceae;g__Agathobacter;s__Agathobacter rectalis	ERP002061	Denmark	Europe	ftp://ftp.ebi.ac.uk/pub/databases/metagenomics/mgnify_genomes/human-gut/v1.0/all_genomes/MGYG-HGUT-024/MGYG-HGUT-02492/genomes6/GUT_GENOME132811.gff.gz	Bacteria	Firmicutes_A	Clostridia	Lachnospirales	Lachnospiraceae	Agathobacter	Agathobacter_rectalis	W	ERS199080
GUT_GENOME073240	ERS396461_84	HGM	MAG	2284553.0	49.0	64845.0	41.98	90.22	0.0	0.01	0.0	0.0	0.0	16.0		GUT_GENOME143712	MGYG-HGUT-02492	d__Bacteria;p__Firmicutes_A;c__Clostridia;o__Lachnospirales;f__Lachnospiraceae;g__Agathobacter;s__Agathobacter rectalis	ERP004605	Spain	Europe	ftp://ftp.ebi.ac.uk/pub/databases/metagenomics/mgnify_genomes/human-gut/v1.0/all_genomes/MGYG-HGUT-024/MGYG-HGUT-02492/genomes13/GUT_GENOME073240.gff.gz	Bacteria	Firmicutes_A	Clostridia	Lachnospirales	Lachnospiraceae	Agathobacter	Agathobacter_rectalis	W	ERS396461
GUT_GENOME132452	NielsenHB_2014__MH0028__bin.25	CIBIO	MAG	1709543.0	448.0	4365.0	42.87	67.54	0.0	0.16	0.0	0.0	0.0	6.0		GUT_GENOME143712	MGYG-HGUT-02492	d__Bacteria;p__Firmicutes_A;c__Clostridia;o__Lachnospirales;f__Lachnospiraceae;g__Agathobacter;s__Agathobacter rectalis	ERP002061	Denmark	Europe	ftp://ftp.ebi.ac.uk/pub/databases/metagenomics/mgnify_genomes/human-gut/v1.0/all_genomes/MGYG-HGUT-024/MGYG-HGUT-02492/genomes6/GUT_GENOME132452.gff.gz	Bacteria	Firmicutes_A	Clostridia	Lachnospirales	Lachnospiraceae	Agathobacter	Agathobacter_rectalis	W	ERS199027
GUT_GENOME205291	SRR5579960_bin.12	EBI	MAG	1911883.0	295.0	8145.0	42.72	85.27	3.0	1.05	0.0	0.0	0.0	10.0	ERZ974181	GUT_GENOME143712	MGYG-HGUT-02492	d__Bacteria;p__Firmicutes_A;c__Clostridia;o__Lachnospirales;f__Lachnospiraceae;g__Agathobacter;s__Agathobacter rectalis	SRP100518	Spain	Europe	ftp://ftp.ebi.ac.uk/pub/databases/metagenomics/mgnify_genomes/human-gut/v1.0/all_genomes/MGYG-HGUT-024/MGYG-HGUT-02492/genomes6/GUT_GENOME205291.gff.gz	Bacteria	Firmicutes_A	Clostridia	Lachnospirales	Lachnospiraceae	Agathobacter	Agathobacter_rectalis	W	SRS1996016
GUT_GENOME073336	ERS396467_56	HGM	MAG	2624794.0	89.0	52325.0	41.95	97.99	0.0	0.04	0.0	0.0	0.0	19.0		GUT_GENOME143712	MGYG-HGUT-02492	d__Bacteria;p__Firmicutes_A;c__Clostridia;o__Lachnospirales;f__Lachnospiraceae;g__Agathobacter;s__Agathobacter rectalis	ERP004605	Spain	Europe	ftp://ftp.ebi.ac.uk/pub/databases/metagenomics/mgnify_genomes/human-gut/v1.0/all_genomes/MGYG-HGUT-024/MGYG-HGUT-02492/genomes10/GUT_GENOME073336.gff.gz	Bacteria	Firmicutes_A	Clostridia	Lachnospirales	Lachnospiraceae	Agathobacter	Agathobacter_rectalis	W	ERS396467
GUT_GENOME205913	SRR5580014_bin.10	EBI	MAG	2061427.0	122.0	24780.0	42.72	95.47	2.59	0.78	0.0	0.0	11.76	18.0	ERZ974850	GUT_GENOME143712	MGYG-HGUT-02492	d__Bacteria;p__Firmicutes_A;c__Clostridia;o__Lachnospirales;f__Lachnospiraceae;g__Agathobacter;s__Agathobacter rectalis	SRP100518	Spain	Europe	ftp://ftp.ebi.ac.uk/pub/databases/metagenomics/mgnify_genomes/human-gut/v1.0/all_genomes/MGYG-HGUT-024/MGYG-HGUT-02492/genomes2/GUT_GENOME205913.gff.gz	Bacteria	Firmicutes_A	Clostridia	Lachnospirales	Lachnospiraceae	Agathobacter	Agathobacter_rectalis	W	SRS1996016
GUT_GENOME205057	SRR5558403_bin.11	EBI	MAG	2650728.0	131.0	31342.0	41.72	98.48	0.48	0.37	0.0	35.29	0.0	17.0	ERZ973931	GUT_GENOME143712	MGYG-HGUT-02492	d__Bacteria;p__Firmicutes_A;c__Clostridia;o__Lachnospirales;f__Lachnospiraceae;g__Agathobacter;s__Agathobacter rectalis	SRP100518	Spain	Europe	ftp://ftp.ebi.ac.uk/pub/databases/metagenomics/mgnify_genomes/human-gut/v1.0/all_genomes/MGYG-HGUT-024/MGYG-HGUT-02492/genomes1/GUT_GENOME205057.gff.gz	Bacteria	Firmicutes_A	Clostridia	Lachnospirales	Lachnospiraceae	Agathobacter	Agathobacter_rectalis	W	SRS1996016
GUT_GENOME132440	NielsenHB_2014__MH0025__bin.4	CIBIO	MAG	1943959.0	258.0	11302.0	42.57	78.6	1.75	0.12	0.0	0.0	0.0	11.0		GUT_GENOME143712	MGYG-HGUT-02492	d__Bacteria;p__Firmicutes_A;c__Clostridia;o__Lachnospirales;f__Lachnospiraceae;g__Agathobacter;s__Agathobacter rectalis	ERP002061	Denmark	Europe	ftp://ftp.ebi.ac.uk/pub/databases/metagenomics/mgnify_genomes/human-gut/v1.0/all_genomes/MGYG-HGUT-024/MGYG-HGUT-02492/genomes7/GUT_GENOME132440.gff.gz	Bacteria	Firmicutes_A	Clostridia	Lachnospirales	Lachnospiraceae	Agathobacter	Agathobacter_rectalis	W	ERS199024
GUT_GENOME132618	NielsenHB_2014__MH0057__bin.11	CIBIO	MAG	1727648.0	539.0	3420.0	42.63	69.45	1.78	0.13	0.0	0.0	0.0	9.0		GUT_GENOME143712	MGYG-HGUT-02492	d__Bacteria;p__Firmicutes_A;c__Clostridia;o__Lachnospirales;f__Lachnospiraceae;g__Agathobacter;s__Agathobacter rectalis	ERP002061	Denmark	Europe	ftp://ftp.ebi.ac.uk/pub/databases/metagenomics/mgnify_genomes/human-gut/v1.0/all_genomes/MGYG-HGUT-024/MGYG-HGUT-02492/genomes1/GUT_GENOME132618.gff.gz	Bacteria	Firmicutes_A	Clostridia	Lachnospirales	Lachnospiraceae	Agathobacter	Agathobacter_rectalis	W	ERS199055
GUT_GENOME073352	ERS396468_42	HGM	MAG	2262063.0	441.0	6946.0	42.4	93.52	3.15	2.57	0.0	0.0	0.0	16.0		GUT_GENOME143712	MGYG-HGUT-02492	d__Bacteria;p__Firmicutes_A;c__Clostridia;o__Lachnospirales;f__Lachnospiraceae;g__Agathobacter;s__Agathobacter rectalis	ERP004605	Spain	Europe	ftp://ftp.ebi.ac.uk/pub/databases/metagenomics/mgnify_genomes/human-gut/v1.0/all_genomes/MGYG-HGUT-024/MGYG-HGUT-02492/genomes5/GUT_GENOME073352.gff.gz	Bacteria	Firmicutes_A	Clostridia	Lachnospirales	Lachnospiraceae	Agathobacter	Agathobacter_rectalis	W	ERS396468
GUT_GENOME070761	ERS396368_63	HGM	MAG	2499307.0	409.0	9477.0	42.23	95.33	3.0	0.26	0.0	0.0	0.0	14.0		GUT_GENOME143712	MGYG-HGUT-02492	d__Bacteria;p__Firmicutes_A;c__Clostridia;o__Lachnospirales;f__Lachnospiraceae;g__Agathobacter;s__Agathobacter rectalis	ERP004605	Denmark	Europe	ftp://ftp.ebi.ac.uk/pub/databases/metagenomics/mgnify_genomes/human-gut/v1.0/all_genomes/MGYG-HGUT-024/MGYG-HGUT-02492/genomes7/GUT_GENOME070761.gff.gz	Bacteria	Firmicutes_A	Clostridia	Lachnospirales	Lachnospiraceae	Agathobacter	Agathobacter_rectalis	W	ERS396368
GUT_GENOME133160	NielsenHB_2014__MH0103__bin.30	CIBIO	MAG	2765726.0	87.0	49496.0	41.58	98.79	0.97	0.07	0.0	46.9	0.0	16.0		GUT_GENOME143712	MGYG-HGUT-02492	d__Bacteria;p__Firmicutes_A;c__Clostridia;o__Lachnospirales;f__Lachnospiraceae;g__Agathobacter;s__Agathobacter rectalis	ERP002061	Denmark	Europe	ftp://ftp.ebi.ac.uk/pub/databases/metagenomics/mgnify_genomes/human-gut/v1.0/all_genomes/MGYG-HGUT-024/MGYG-HGUT-02492/genomes15/GUT_GENOME133160.gff.gz	Bacteria	Firmicutes_A	Clostridia	Lachnospirales	Lachnospiraceae	Agathobacter	Agathobacter_rectalis	W	ERS199101
GUT_GENOME070723	ERS396367_19	HGM	MAG	2216306.0	575.0	4935.0	42.79	92.4	3.69	0.29	0.0	0.0	0.0	15.0		GUT_GENOME143712	MGYG-HGUT-02492	d__Bacteria;p__Firmicutes_A;c__Clostridia;o__Lachnospirales;f__Lachnospiraceae;g__Agathobacter;s__Agathobacter rectalis	ERP004605	Denmark	Europe	ftp://ftp.ebi.ac.uk/pub/databases/metagenomics/mgnify_genomes/human-gut/v1.0/all_genomes/MGYG-HGUT-024/MGYG-HGUT-02492/genomes5/GUT_GENOME070723.gff.gz	Bacteria	Firmicutes_A	Clostridia	Lachnospirales	Lachnospiraceae	Agathobacter	Agathobacter_rectalis	W	ERS396367
GUT_GENOME071959	ERS396410_78	HGM	MAG	1938212.0	400.0	7080.0	43.32	89.18	1.8	0.27	0.0	9.26	0.0	13.0		GUT_GENOME143712	MGYG-HGUT-02492	d__Bacteria;p__Firmicutes_A;c__Clostridia;o__Lachnospirales;f__Lachnospiraceae;g__Agathobacter;s__Agathobacter rectalis	ERP004605	Spain	Europe	ftp://ftp.ebi.ac.uk/pub/databases/metagenomics/mgnify_genomes/human-gut/v1.0/all_genomes/MGYG-HGUT-024/MGYG-HGUT-02492/genomes14/GUT_GENOME071959.gff.gz	Bacteria	Firmicutes_A	Clostridia	Lachnospirales	Lachnospiraceae	Agathobacter	Agathobacter_rectalis	W	ERS396410
GUT_GENOME155316	QinN_2014__LD-14__bin.21	CIBIO	MAG	2206578.0	47.0	66020.0	42.08	89.67	0.0	0.21	0.0	0.0	11.38	16.0		GUT_GENOME143712	MGYG-HGUT-02492	d__Bacteria;p__Firmicutes_A;c__Clostridia;o__Lachnospirales;f__Lachnospiraceae;g__Agathobacter;s__Agathobacter rectalis	ERP005860	China	Asia	ftp://ftp.ebi.ac.uk/pub/databases/metagenomics/mgnify_genomes/human-gut/v1.0/all_genomes/MGYG-HGUT-024/MGYG-HGUT-02492/genomes15/GUT_GENOME155316.gff.gz	Bacteria	Firmicutes_A	Clostridia	Lachnospirales	Lachnospiraceae	Agathobacter	Agathobacter_rectalis	W	ERS475255
GUT_GENOME205112	SRR5558407_bin.6	EBI	MAG	2322460.0	119.0	27766.0	42.38	96.38	0.46	0.32	0.0	0.0	6.6	18.0	ERZ973984	GUT_GENOME143712	MGYG-HGUT-02492	d__Bacteria;p__Firmicutes_A;c__Clostridia;o__Lachnospirales;f__Lachnospiraceae;g__Agathobacter;s__Agathobacter rectalis	SRP100518	Spain	Europe	ftp://ftp.ebi.ac.uk/pub/databases/metagenomics/mgnify_genomes/human-gut/v1.0/all_genomes/MGYG-HGUT-024/MGYG-HGUT-02492/genomes6/GUT_GENOME205112.gff.gz	Bacteria	Firmicutes_A	Clostridia	Lachnospirales	Lachnospiraceae	Agathobacter	Agathobacter_rectalis	W	SRS1996016
GUT_GENOME204259	SRR5558322_bin.16	EBI	MAG	1587729.0	335.0	5032.0	42.7	61.04	0.0	1.27	0.0	0.0	0.0	11.0	ERZ973071	GUT_GENOME143712	MGYG-HGUT-02492	d__Bacteria;p__Firmicutes_A;c__Clostridia;o__Lachnospirales;f__Lachnospiraceae;g__Agathobacter;s__Agathobacter rectalis	SRP100518	Spain	Europe	ftp://ftp.ebi.ac.uk/pub/databases/metagenomics/mgnify_genomes/human-gut/v1.0/all_genomes/MGYG-HGUT-024/MGYG-HGUT-02492/genomes5/GUT_GENOME204259.gff.gz	Bacteria	Firmicutes_A	Clostridia	Lachnospirales	Lachnospiraceae	Agathobacter	Agathobacter_rectalis	W	SRS1996016
GUT_GENOME154721	QinN_2014__HD-74__bin.12	CIBIO	MAG	2913216.0	86.0	63766.0	41.55	99.03	0.48	0.17	0.0	0.0	0.0	16.0		GUT_GENOME143712	MGYG-HGUT-02492	d__Bacteria;p__Firmicutes_A;c__Clostridia;o__Lachnospirales;f__Lachnospiraceae;g__Agathobacter;s__Agathobacter rectalis	ERP005860	China	Asia	ftp://ftp.ebi.ac.uk/pub/databases/metagenomics/mgnify_genomes/human-gut/v1.0/all_genomes/MGYG-HGUT-024/MGYG-HGUT-02492/genomes8/GUT_GENOME154721.gff.gz	Bacteria	Firmicutes_A	Clostridia	Lachnospirales	Lachnospiraceae	Agathobacter	Agathobacter_rectalis	W	ERS475196
GUT_GENOME132305	NielsenHB_2014__MH0010__bin.6	CIBIO	MAG	3198930.0	208.0	24885.0	41.18	96.79	1.69	0.12	0.0	0.0	16.72	17.0		GUT_GENOME143712	MGYG-HGUT-02492	d__Bacteria;p__Firmicutes_A;c__Clostridia;o__Lachnospirales;f__Lachnospiraceae;g__Agathobacter;s__Agathobacter rectalis	ERP002061	Denmark	Europe	ftp://ftp.ebi.ac.uk/pub/databases/metagenomics/mgnify_genomes/human-gut/v1.0/all_genomes/MGYG-HGUT-024/MGYG-HGUT-02492/genomes5/GUT_GENOME132305.gff.gz	Bacteria	Firmicutes_A	Clostridia	Lachnospirales	Lachnospiraceae	Agathobacter	Agathobacter_rectalis	W	ERS199009
GUT_GENOME071971	ERS396411_10	HGM	MAG	2861985.0	154.0	48167.0	41.89	96.22	0.0	0.03	0.0	0.0	0.0	18.0		GUT_GENOME143712	MGYG-HGUT-02492	d__Bacteria;p__Firmicutes_A;c__Clostridia;o__Lachnospirales;f__Lachnospiraceae;g__Agathobacter;s__Agathobacter rectalis	ERP004605	Spain	Europe	ftp://ftp.ebi.ac.uk/pub/databases/metagenomics/mgnify_genomes/human-gut/v1.0/all_genomes/MGYG-HGUT-024/MGYG-HGUT-02492/genomes7/GUT_GENOME071971.gff.gz	Bacteria	Firmicutes_A	Clostridia	Lachnospirales	Lachnospiraceae	Agathobacter	Agathobacter_rectalis	W	ERS396411
GUT_GENOME204229	SRR5558317_bin.4	EBI	MAG	2791545.0	99.0	49011.0	41.57	99.03	0.77	0.53	0.0	53.23	69.3	18.0	ERZ973023	GUT_GENOME143712	MGYG-HGUT-02492	d__Bacteria;p__Firmicutes_A;c__Clostridia;o__Lachnospirales;f__Lachnospiraceae;g__Agathobacter;s__Agathobacter rectalis	SRP100518	Spain	Europe	ftp://ftp.ebi.ac.uk/pub/databases/metagenomics/mgnify_genomes/human-gut/v1.0/all_genomes/MGYG-HGUT-024/MGYG-HGUT-02492/genomes3/GUT_GENOME204229.gff.gz	Bacteria	Firmicutes_A	Clostridia	Lachnospirales	Lachnospiraceae	Agathobacter	Agathobacter_rectalis	W	SRS1996016
GUT_GENOME154415	QinN_2014__HD-5__bin.18	CIBIO	MAG	2679727.0	40.0	118830.0	41.6	99.28	0.0	0.09	0.0	0.0	0.0	19.0		GUT_GENOME143712	MGYG-HGUT-02492	d__Bacteria;p__Firmicutes_A;c__Clostridia;o__Lachnospirales;f__Lachnospiraceae;g__Agathobacter;s__Agathobacter rectalis	ERP005860	China	Asia	ftp://ftp.ebi.ac.uk/pub/databases/metagenomics/mgnify_genomes/human-gut/v1.0/all_genomes/MGYG-HGUT-024/MGYG-HGUT-02492/genomes5/GUT_GENOME154415.gff.gz	Bacteria	Firmicutes_A	Clostridia	Lachnospirales	Lachnospiraceae	Agathobacter	Agathobacter_rectalis	W	ERS475164
GUT_GENOME070684	ERS396365_69	HGM	MAG	1967340.0	500.0	4743.0	42.77	87.06	2.73	1.6	0.0	0.0	0.0	13.0		GUT_GENOME143712	MGYG-HGUT-02492	d__Bacteria;p__Firmicutes_A;c__Clostridia;o__Lachnospirales;f__Lachnospiraceae;g__Agathobacter;s__Agathobacter rectalis	ERP004605	Denmark	Europe	ftp://ftp.ebi.ac.uk/pub/databases/metagenomics/mgnify_genomes/human-gut/v1.0/all_genomes/MGYG-HGUT-024/MGYG-HGUT-02492/genomes6/GUT_GENOME070684.gff.gz	Bacteria	Firmicutes_A	Clostridia	Lachnospirales	Lachnospiraceae	Agathobacter	Agathobacter_rectalis	W	ERS396365
GUT_GENOME204197	SRR5558313_bin.80	EBI	MAG	1838719.0	137.0	21885.0	42.75	77.19	0.0	0.11	0.0	0.0	0.0	14.0	ERZ972980	GUT_GENOME143712	MGYG-HGUT-02492	d__Bacteria;p__Firmicutes_A;c__Clostridia;o__Lachnospirales;f__Lachnospiraceae;g__Agathobacter;s__Agathobacter rectalis	SRP100518	Spain	Europe	ftp://ftp.ebi.ac.uk/pub/databases/metagenomics/mgnify_genomes/human-gut/v1.0/all_genomes/MGYG-HGUT-024/MGYG-HGUT-02492/genomes2/GUT_GENOME204197.gff.gz	Bacteria	Firmicutes_A	Clostridia	Lachnospirales	Lachnospiraceae	Agathobacter	Agathobacter_rectalis	W	SRS1996016
GUT_GENOME206193	SRR5580041_bin.5	EBI	MAG	1436586.0	355.0	4271.0	42.73	56.14	0.0	5.07	0.0	0.0	0.0	13.0	ERZ975148	GUT_GENOME143712	MGYG-HGUT-02492	d__Bacteria;p__Firmicutes_A;c__Clostridia;o__Lachnospirales;f__Lachnospiraceae;g__Agathobacter;s__Agathobacter rectalis	SRP100518	Spain	Europe	ftp://ftp.ebi.ac.uk/pub/databases/metagenomics/mgnify_genomes/human-gut/v1.0/all_genomes/MGYG-HGUT-024/MGYG-HGUT-02492/genomes9/GUT_GENOME206193.gff.gz	Bacteria	Firmicutes_A	Clostridia	Lachnospirales	Lachnospiraceae	Agathobacter	Agathobacter_rectalis	W	SRS1996016
GUT_GENOME205116	SRR5558408_bin.8	EBI	MAG	2453499.0	274.0	12395.0	42.05	92.49	2.65	0.4	0.0	23.16	0.0	16.0	ERZ973989	GUT_GENOME143712	MGYG-HGUT-02492	d__Bacteria;p__Firmicutes_A;c__Clostridia;o__Lachnospirales;f__Lachnospiraceae;g__Agathobacter;s__Agathobacter rectalis	SRP100518	Spain	Europe	ftp://ftp.ebi.ac.uk/pub/databases/metagenomics/mgnify_genomes/human-gut/v1.0/all_genomes/MGYG-HGUT-024/MGYG-HGUT-02492/genomes4/GUT_GENOME205116.gff.gz	Bacteria	Firmicutes_A	Clostridia	Lachnospirales	Lachnospiraceae	Agathobacter	Agathobacter_rectalis	W	SRS1996016
GUT_GENOME071995	ERS396412_13	HGM	MAG	1537215.0	637.0	2795.0	43.32	75.27	1.8	1.36	0.0	0.0	9.61	7.0		GUT_GENOME143712	MGYG-HGUT-02492	d__Bacteria;p__Firmicutes_A;c__Clostridia;o__Lachnospirales;f__Lachnospiraceae;g__Agathobacter;s__Agathobacter rectalis	ERP004605	Spain	Europe	ftp://ftp.ebi.ac.uk/pub/databases/metagenomics/mgnify_genomes/human-gut/v1.0/all_genomes/MGYG-HGUT-024/MGYG-HGUT-02492/genomes12/GUT_GENOME071995.gff.gz	Bacteria	Firmicutes_A	Clostridia	Lachnospirales	Lachnospiraceae	Agathobacter	Agathobacter_rectalis	W	ERS396412
GUT_GENOME205130	SRR5558409_bin.3	EBI	MAG	2404019.0	107.0	32138.0	42.05	93.41	1.06	0.48	0.0	24.46	0.0	19.0	ERZ973998	GUT_GENOME143712	MGYG-HGUT-02492	d__Bacteria;p__Firmicutes_A;c__Clostridia;o__Lachnospirales;f__Lachnospiraceae;g__Agathobacter;s__Agathobacter rectalis	SRP100518	Spain	Europe	ftp://ftp.ebi.ac.uk/pub/databases/metagenomics/mgnify_genomes/human-gut/v1.0/all_genomes/MGYG-HGUT-024/MGYG-HGUT-02492/genomes15/GUT_GENOME205130.gff.gz	Bacteria	Firmicutes_A	Clostridia	Lachnospirales	Lachnospiraceae	Agathobacter	Agathobacter_rectalis	W	SRS1996016
GUT_GENOME132286	NielsenHB_2014__MH0008__bin.15	CIBIO	MAG	2281908.0	118.0	30959.0	42.14	80.51	1.75	0.02	0.0	0.0	0.0	16.0		GUT_GENOME143712	MGYG-HGUT-02492	d__Bacteria;p__Firmicutes_A;c__Clostridia;o__Lachnospirales;f__Lachnospiraceae;g__Agathobacter;s__Agathobacter rectalis	ERP002061	Denmark	Europe	ftp://ftp.ebi.ac.uk/pub/databases/metagenomics/mgnify_genomes/human-gut/v1.0/all_genomes/MGYG-HGUT-024/MGYG-HGUT-02492/genomes11/GUT_GENOME132286.gff.gz	Bacteria	Firmicutes_A	Clostridia	Lachnospirales	Lachnospiraceae	Agathobacter	Agathobacter_rectalis	W	ERS199007
GUT_GENOME205168	SRR5558411_bin.80	EBI	MAG	2986459.0	92.0	59556.0	41.05	99.52	0.48	0.1	0.0	0.0	11.97	18.0	ERZ974048	GUT_GENOME143712	MGYG-HGUT-02492	d__Bacteria;p__Firmicutes_A;c__Clostridia;o__Lachnospirales;f__Lachnospiraceae;g__Agathobacter;s__Agathobacter rectalis	SRP100518	Spain	Europe	ftp://ftp.ebi.ac.uk/pub/databases/metagenomics/mgnify_genomes/human-gut/v1.0/all_genomes/MGYG-HGUT-024/MGYG-HGUT-02492/genomes14/GUT_GENOME205168.gff.gz	Bacteria	Firmicutes_A	Clostridia	Lachnospirales	Lachnospiraceae	Agathobacter	Agathobacter_rectalis	W	SRS1996016
GUT_GENOME072053	ERS396415_18	HGM	MAG	2143619.0	212.0	12570.0	42.69	94.48	0.54	0.8	0.0	0.0	0.0	13.0		GUT_GENOME143712	MGYG-HGUT-02492	d__Bacteria;p__Firmicutes_A;c__Clostridia;o__Lachnospirales;f__Lachnospiraceae;g__Agathobacter;s__Agathobacter rectalis	ERP004605	Spain	Europe	ftp://ftp.ebi.ac.uk/pub/databases/metagenomics/mgnify_genomes/human-gut/v1.0/all_genomes/MGYG-HGUT-024/MGYG-HGUT-02492/genomes5/GUT_GENOME072053.gff.gz	Bacteria	Firmicutes_A	Clostridia	Lachnospirales	Lachnospiraceae	Agathobacter	Agathobacter_rectalis	W	ERS396415
GUT_GENOME205137	SRR5558410_bin.4	EBI	MAG	2312627.0	287.0	10406.0	42.16	84.32	1.76	0.66	0.0	24.46	0.0	16.0	ERZ974014	GUT_GENOME143712	MGYG-HGUT-02492	d__Bacteria;p__Firmicutes_A;c__Clostridia;o__Lachnospirales;f__Lachnospiraceae;g__Agathobacter;s__Agathobacter rectalis	SRP100518	Spain	Europe	ftp://ftp.ebi.ac.uk/pub/databases/metagenomics/mgnify_genomes/human-gut/v1.0/all_genomes/MGYG-HGUT-024/MGYG-HGUT-02492/genomes8/GUT_GENOME205137.gff.gz	Bacteria	Firmicutes_A	Clostridia	Lachnospirales	Lachnospiraceae	Agathobacter	Agathobacter_rectalis	W	SRS1996016
GUT_GENOME072027	ERS396413_8	HGM	MAG	2625763.0	69.0	69070.0	41.79	99.52	0.16	0.02	0.0	0.0	0.0	18.0		GUT_GENOME143712	MGYG-HGUT-02492	d__Bacteria;p__Firmicutes_A;c__Clostridia;o__Lachnospirales;f__Lachnospiraceae;g__Agathobacter;s__Agathobacter rectalis	ERP004605	Spain	Europe	ftp://ftp.ebi.ac.uk/pub/databases/metagenomics/mgnify_genomes/human-gut/v1.0/all_genomes/MGYG-HGUT-024/MGYG-HGUT-02492/genomes14/GUT_GENOME072027.gff.gz	Bacteria	Firmicutes_A	Clostridia	Lachnospirales	Lachnospiraceae	Agathobacter	Agathobacter_rectalis	W	ERS396413
GUT_GENOME073540	ERS396477_78	HGM	MAG	2364736.0	299.0	10518.0	41.99	90.85	1.73	2.41	0.0	0.0	0.0	17.0		GUT_GENOME143712	MGYG-HGUT-02492	d__Bacteria;p__Firmicutes_A;c__Clostridia;o__Lachnospirales;f__Lachnospiraceae;g__Agathobacter;s__Agathobacter rectalis	ERP004605	Spain	Europe	ftp://ftp.ebi.ac.uk/pub/databases/metagenomics/mgnify_genomes/human-gut/v1.0/all_genomes/MGYG-HGUT-024/MGYG-HGUT-02492/genomes3/GUT_GENOME073540.gff.gz	Bacteria	Firmicutes_A	Clostridia	Lachnospirales	Lachnospiraceae	Agathobacter	Agathobacter_rectalis	W	ERS396477
GUT_GENOME204160	SRR5558311_bin.1	EBI	MAG	2427993.0	85.0	54365.0	41.89	98.82	0.24	0.6	0.0	47.62	0.0	18.0	ERZ972949	GUT_GENOME143712	MGYG-HGUT-02492	d__Bacteria;p__Firmicutes_A;c__Clostridia;o__Lachnospirales;f__Lachnospiraceae;g__Agathobacter;s__Agathobacter rectalis	SRP100518	Spain	Europe	ftp://ftp.ebi.ac.uk/pub/databases/metagenomics/mgnify_genomes/human-gut/v1.0/all_genomes/MGYG-HGUT-024/MGYG-HGUT-02492/genomes13/GUT_GENOME204160.gff.gz	Bacteria	Firmicutes_A	Clostridia	Lachnospirales	Lachnospiraceae	Agathobacter	Agathobacter_rectalis	W	SRS1996016
GUT_GENOME072047	ERS396414_74	HGM	MAG	2332329.0	62.0	54551.0	42.08	95.49	0.0	0.02	0.0	0.0	0.0	17.0		GUT_GENOME143712	MGYG-HGUT-02492	d__Bacteria;p__Firmicutes_A;c__Clostridia;o__Lachnospirales;f__Lachnospiraceae;g__Agathobacter;s__Agathobacter rectalis	ERP004605	Spain	Europe	ftp://ftp.ebi.ac.uk/pub/databases/metagenomics/mgnify_genomes/human-gut/v1.0/all_genomes/MGYG-HGUT-024/MGYG-HGUT-02492/genomes1/GUT_GENOME072047.gff.gz	Bacteria	Firmicutes_A	Clostridia	Lachnospirales	Lachnospiraceae	Agathobacter	Agathobacter_rectalis	W	ERS396414
GUT_GENOME206231	SRR5580043_bin.5	EBI	MAG	1558993.0	390.0	4122.0	42.51	61.99	1.38	0.98	0.0	0.0	0.0	11.0	ERZ975185	GUT_GENOME143712	MGYG-HGUT-02492	d__Bacteria;p__Firmicutes_A;c__Clostridia;o__Lachnospirales;f__Lachnospiraceae;g__Agathobacter;s__Agathobacter rectalis	SRP100518	Spain	Europe	ftp://ftp.ebi.ac.uk/pub/databases/metagenomics/mgnify_genomes/human-gut/v1.0/all_genomes/MGYG-HGUT-024/MGYG-HGUT-02492/genomes13/GUT_GENOME206231.gff.gz	Bacteria	Firmicutes_A	Clostridia	Lachnospirales	Lachnospiraceae	Agathobacter	Agathobacter_rectalis	W	SRS1996016
GUT_GENOME206117	SRR5580037_bin.30	EBI	MAG	2046072.0	273.0	9669.0	42.62	84.38	3.33	1.56	0.0	0.0	0.0	15.0	ERZ975058	GUT_GENOME143712	MGYG-HGUT-02492	d__Bacteria;p__Firmicutes_A;c__Clostridia;o__Lachnospirales;f__Lachnospiraceae;g__Agathobacter;s__Agathobacter rectalis	SRP100518	Spain	Europe	ftp://ftp.ebi.ac.uk/pub/databases/metagenomics/mgnify_genomes/human-gut/v1.0/all_genomes/MGYG-HGUT-024/MGYG-HGUT-02492/genomes13/GUT_GENOME206117.gff.gz	Bacteria	Firmicutes_A	Clostridia	Lachnospirales	Lachnospiraceae	Agathobacter	Agathobacter_rectalis	W	SRS1996016
GUT_GENOME204271	SRR5558323_bin.13	EBI	MAG	1476550.0	305.0	5692.0	43.09	73.17	2.51	1.1	0.0	0.0	0.0	10.0	ERZ973076	GUT_GENOME143712	MGYG-HGUT-02492	d__Bacteria;p__Firmicutes_A;c__Clostridia;o__Lachnospirales;f__Lachnospiraceae;g__Agathobacter;s__Agathobacter rectalis	SRP100518	Spain	Europe	ftp://ftp.ebi.ac.uk/pub/databases/metagenomics/mgnify_genomes/human-gut/v1.0/all_genomes/MGYG-HGUT-024/MGYG-HGUT-02492/genomes13/GUT_GENOME204271.gff.gz	Bacteria	Firmicutes_A	Clostridia	Lachnospirales	Lachnospiraceae	Agathobacter	Agathobacter_rectalis	W	SRS1996016
GUT_GENOME070778	ERS396369_36	HGM	MAG	2287082.0	101.0	53653.0	42.44	95.65	0.06	0.04	0.0	0.0	0.0	18.0		GUT_GENOME143712	MGYG-HGUT-02492	d__Bacteria;p__Firmicutes_A;c__Clostridia;o__Lachnospirales;f__Lachnospiraceae;g__Agathobacter;s__Agathobacter rectalis	ERP004605	Denmark	Europe	ftp://ftp.ebi.ac.uk/pub/databases/metagenomics/mgnify_genomes/human-gut/v1.0/all_genomes/MGYG-HGUT-024/MGYG-HGUT-02492/genomes5/GUT_GENOME070778.gff.gz	Bacteria	Firmicutes_A	Clostridia	Lachnospirales	Lachnospiraceae	Agathobacter	Agathobacter_rectalis	W	ERS396369
GUT_GENOME073457	ERS396474_15	HGM	MAG	2473369.0	325.0	11901.0	42.4	96.33	1.77	0.25	0.0	0.0	0.0	15.0		GUT_GENOME143712	MGYG-HGUT-02492	d__Bacteria;p__Firmicutes_A;c__Clostridia;o__Lachnospirales;f__Lachnospiraceae;g__Agathobacter;s__Agathobacter rectalis	ERP004605	Spain	Europe	ftp://ftp.ebi.ac.uk/pub/databases/metagenomics/mgnify_genomes/human-gut/v1.0/all_genomes/MGYG-HGUT-024/MGYG-HGUT-02492/genomes5/GUT_GENOME073457.gff.gz	Bacteria	Firmicutes_A	Clostridia	Lachnospirales	Lachnospiraceae	Agathobacter	Agathobacter_rectalis	W	ERS396474
GUT_GENOME204301	SRR5558326_bin.1	EBI	MAG	2722157.0	85.0	48766.0	41.7	98.55	0.97	0.28	0.0	71.56	72.27	18.0	ERZ973107	GUT_GENOME143712	MGYG-HGUT-02492	d__Bacteria;p__Firmicutes_A;c__Clostridia;o__Lachnospirales;f__Lachnospiraceae;g__Agathobacter;s__Agathobacter rectalis	SRP100518	Spain	Europe	ftp://ftp.ebi.ac.uk/pub/databases/metagenomics/mgnify_genomes/human-gut/v1.0/all_genomes/MGYG-HGUT-024/MGYG-HGUT-02492/genomes4/GUT_GENOME204301.gff.gz	Bacteria	Firmicutes_A	Clostridia	Lachnospirales	Lachnospiraceae	Agathobacter	Agathobacter_rectalis	W	SRS1996016
GUT_GENOME205070	SRR5558405_bin.15	EBI	MAG	1946714.0	253.0	10126.0	42.71	85.93	0.48	0.1	0.0	0.0	0.0	9.0	ERZ973942	GUT_GENOME143712	MGYG-HGUT-02492	d__Bacteria;p__Firmicutes_A;c__Clostridia;o__Lachnospirales;f__Lachnospiraceae;g__Agathobacter;s__Agathobacter rectalis	SRP100518	Spain	Europe	ftp://ftp.ebi.ac.uk/pub/databases/metagenomics/mgnify_genomes/human-gut/v1.0/all_genomes/MGYG-HGUT-024/MGYG-HGUT-02492/genomes15/GUT_GENOME205070.gff.gz	Bacteria	Firmicutes_A	Clostridia	Lachnospirales	Lachnospiraceae	Agathobacter	Agathobacter_rectalis	W	SRS1996016
GUT_GENOME205926	SRR5580016_bin.22	EBI	MAG	2476916.0	59.0	55570.0	42.15	93.72	0.97	0.21	0.0	24.46	11.76	18.0	ERZ974864	GUT_GENOME143712	MGYG-HGUT-02492	d__Bacteria;p__Firmicutes_A;c__Clostridia;o__Lachnospirales;f__Lachnospiraceae;g__Agathobacter;s__Agathobacter rectalis	SRP100518	Spain	Europe	ftp://ftp.ebi.ac.uk/pub/databases/metagenomics/mgnify_genomes/human-gut/v1.0/all_genomes/MGYG-HGUT-024/MGYG-HGUT-02492/genomes14/GUT_GENOME205926.gff.gz	Bacteria	Firmicutes_A	Clostridia	Lachnospirales	Lachnospiraceae	Agathobacter	Agathobacter_rectalis	W	SRS1996016
GUT_GENOME205944	SRR5580017_bin.15	EBI	MAG	1609931.0	321.0	5854.0	43.02	74.25	1.18	0.73	0.0	0.0	0.0	14.0	ERZ974878	GUT_GENOME143712	MGYG-HGUT-02492	d__Bacteria;p__Firmicutes_A;c__Clostridia;o__Lachnospirales;f__Lachnospiraceae;g__Agathobacter;s__Agathobacter rectalis	SRP100518	Spain	Europe	ftp://ftp.ebi.ac.uk/pub/databases/metagenomics/mgnify_genomes/human-gut/v1.0/all_genomes/MGYG-HGUT-024/MGYG-HGUT-02492/genomes1/GUT_GENOME205944.gff.gz	Bacteria	Firmicutes_A	Clostridia	Lachnospirales	Lachnospiraceae	Agathobacter	Agathobacter_rectalis	W	SRS1996016
GUT_GENOME205285	SRR5579959_bin.16	EBI	MAG	1909095.0	300.0	7723.0	42.59	72.98	4.39	0.81	0.0	0.0	12.0	15.0	ERZ974168	GUT_GENOME143712	MGYG-HGUT-02492	d__Bacteria;p__Firmicutes_A;c__Clostridia;o__Lachnospirales;f__Lachnospiraceae;g__Agathobacter;s__Agathobacter rectalis	SRP100518	Spain	Europe	ftp://ftp.ebi.ac.uk/pub/databases/metagenomics/mgnify_genomes/human-gut/v1.0/all_genomes/MGYG-HGUT-024/MGYG-HGUT-02492/genomes8/GUT_GENOME205285.gff.gz	Bacteria	Firmicutes_A	Clostridia	Lachnospirales	Lachnospiraceae	Agathobacter	Agathobacter_rectalis	W	SRS1996016
GUT_GENOME070859	ERS396372_40	HGM	MAG	2359901.0	127.0	23896.0	42.21	96.26	0.0	0.12	0.0	16.5	5.71	17.0		GUT_GENOME143712	MGYG-HGUT-02492	d__Bacteria;p__Firmicutes_A;c__Clostridia;o__Lachnospirales;f__Lachnospiraceae;g__Agathobacter;s__Agathobacter rectalis	ERP004605	Denmark	Europe	ftp://ftp.ebi.ac.uk/pub/databases/metagenomics/mgnify_genomes/human-gut/v1.0/all_genomes/MGYG-HGUT-024/MGYG-HGUT-02492/genomes2/GUT_GENOME070859.gff.gz	Bacteria	Firmicutes_A	Clostridia	Lachnospirales	Lachnospiraceae	Agathobacter	Agathobacter_rectalis	W	ERS396372
GUT_GENOME205276	SRR5579958_bin.11	EBI	MAG	3121720.0	99.0	46385.0	40.96	99.36	0.97	0.23	0.0	35.09	11.93	18.0	ERZ974165	GUT_GENOME143712	MGYG-HGUT-02492	d__Bacteria;p__Firmicutes_A;c__Clostridia;o__Lachnospirales;f__Lachnospiraceae;g__Agathobacter;s__Agathobacter rectalis	SRP100518	Spain	Europe	ftp://ftp.ebi.ac.uk/pub/databases/metagenomics/mgnify_genomes/human-gut/v1.0/all_genomes/MGYG-HGUT-024/MGYG-HGUT-02492/genomes15/GUT_GENOME205276.gff.gz	Bacteria	Firmicutes_A	Clostridia	Lachnospirales	Lachnospiraceae	Agathobacter	Agathobacter_rectalis	W	SRS1996016
GUT_GENOME205965	SRR5580022_bin.4	EBI	MAG	2172696.0	146.0	21592.0	42.51	95.19	1.5	0.69	0.0	23.16	0.0	18.0	ERZ974906	GUT_GENOME143712	MGYG-HGUT-02492	d__Bacteria;p__Firmicutes_A;c__Clostridia;o__Lachnospirales;f__Lachnospiraceae;g__Agathobacter;s__Agathobacter rectalis	SRP100518	Spain	Europe	ftp://ftp.ebi.ac.uk/pub/databases/metagenomics/mgnify_genomes/human-gut/v1.0/all_genomes/MGYG-HGUT-024/MGYG-HGUT-02492/genomes15/GUT_GENOME205965.gff.gz	Bacteria	Firmicutes_A	Clostridia	Lachnospirales	Lachnospiraceae	Agathobacter	Agathobacter_rectalis	W	SRS1996016
GUT_GENOME205967	SRR5580023_bin.12	EBI	MAG	1628691.0	311.0	6090.0	42.95	80.45	2.83	0.79	0.0	0.0	11.76	14.0	ERZ974907	GUT_GENOME143712	MGYG-HGUT-02492	d__Bacteria;p__Firmicutes_A;c__Clostridia;o__Lachnospirales;f__Lachnospiraceae;g__Agathobacter;s__Agathobacter rectalis	SRP100518	Spain	Europe	ftp://ftp.ebi.ac.uk/pub/databases/metagenomics/mgnify_genomes/human-gut/v1.0/all_genomes/MGYG-HGUT-024/MGYG-HGUT-02492/genomes5/GUT_GENOME205967.gff.gz	Bacteria	Firmicutes_A	Clostridia	Lachnospirales	Lachnospiraceae	Agathobacter	Agathobacter_rectalis	W	SRS1996016
GUT_GENOME133151	NielsenHB_2014__MH0102__bin.47	CIBIO	MAG	1888345.0	255.0	10404.0	42.84	92.58	1.21	0.27	0.0	0.0	0.0	9.0		GUT_GENOME143712	MGYG-HGUT-02492	d__Bacteria;p__Firmicutes_A;c__Clostridia;o__Lachnospirales;f__Lachnospiraceae;g__Agathobacter;s__Agathobacter rectalis	ERP002061	Denmark	Europe	ftp://ftp.ebi.ac.uk/pub/databases/metagenomics/mgnify_genomes/human-gut/v1.0/all_genomes/MGYG-HGUT-024/MGYG-HGUT-02492/genomes11/GUT_GENOME133151.gff.gz	Bacteria	Firmicutes_A	Clostridia	Lachnospirales	Lachnospiraceae	Agathobacter	Agathobacter_rectalis	W	ERS199100
GUT_GENOME071897	ERS396408_62	HGM	MAG	1994419.0	44.0	78438.0	42.15	89.37	0.0	0.01	0.0	0.0	0.0	16.0		GUT_GENOME143712	MGYG-HGUT-02492	d__Bacteria;p__Firmicutes_A;c__Clostridia;o__Lachnospirales;f__Lachnospiraceae;g__Agathobacter;s__Agathobacter rectalis	ERP004605	Spain	Europe	ftp://ftp.ebi.ac.uk/pub/databases/metagenomics/mgnify_genomes/human-gut/v1.0/all_genomes/MGYG-HGUT-024/MGYG-HGUT-02492/genomes1/GUT_GENOME071897.gff.gz	Bacteria	Firmicutes_A	Clostridia	Lachnospirales	Lachnospiraceae	Agathobacter	Agathobacter_rectalis	W	ERS396408
GUT_GENOME072129	ERS396419_14	HGM	MAG	1960504.0	56.0	51327.0	42.39	80.03	0.0	0.06	0.0	0.0	0.0	15.0		GUT_GENOME143712	MGYG-HGUT-02492	d__Bacteria;p__Firmicutes_A;c__Clostridia;o__Lachnospirales;f__Lachnospiraceae;g__Agathobacter;s__Agathobacter rectalis	ERP004605	Spain	Europe	ftp://ftp.ebi.ac.uk/pub/databases/metagenomics/mgnify_genomes/human-gut/v1.0/all_genomes/MGYG-HGUT-024/MGYG-HGUT-02492/genomes13/GUT_GENOME072129.gff.gz	Bacteria	Firmicutes_A	Clostridia	Lachnospirales	Lachnospiraceae	Agathobacter	Agathobacter_rectalis	W	ERS396419
GUT_GENOME132426	NielsenHB_2014__MH0022__bin.5	CIBIO	MAG	1807434.0	453.0	4715.0	42.79	77.88	0.72	0.03	0.0	0.0	0.0	2.0		GUT_GENOME143712	MGYG-HGUT-02492	d__Bacteria;p__Firmicutes_A;c__Clostridia;o__Lachnospirales;f__Lachnospiraceae;g__Agathobacter;s__Agathobacter rectalis	ERP002061	Denmark	Europe	ftp://ftp.ebi.ac.uk/pub/databases/metagenomics/mgnify_genomes/human-gut/v1.0/all_genomes/MGYG-HGUT-024/MGYG-HGUT-02492/genomes4/GUT_GENOME132426.gff.gz	Bacteria	Firmicutes_A	Clostridia	Lachnospirales	Lachnospiraceae	Agathobacter	Agathobacter_rectalis	W	ERS199021
GUT_GENOME205923	SRR5580015_bin.9	EBI	MAG	1692834.0	338.0	5532.0	42.82	75.62	2.23	0.75	0.0	17.55	0.0	12.0	ERZ974853	GUT_GENOME143712	MGYG-HGUT-02492	d__Bacteria;p__Firmicutes_A;c__Clostridia;o__Lachnospirales;f__Lachnospiraceae;g__Agathobacter;s__Agathobacter rectalis	SRP100518	Spain	Europe	ftp://ftp.ebi.ac.uk/pub/databases/metagenomics/mgnify_genomes/human-gut/v1.0/all_genomes/MGYG-HGUT-024/MGYG-HGUT-02492/genomes1/GUT_GENOME205923.gff.gz	Bacteria	Firmicutes_A	Clostridia	Lachnospirales	Lachnospiraceae	Agathobacter	Agathobacter_rectalis	W	SRS1996016
GUT_GENOME205092	SRR5558406_bin.30	EBI	MAG	2669553.0	45.0	107591.0	41.65	96.51	1.45	0.03	0.0	23.16	11.76	17.0	ERZ973966	GUT_GENOME143712	MGYG-HGUT-02492	d__Bacteria;p__Firmicutes_A;c__Clostridia;o__Lachnospirales;f__Lachnospiraceae;g__Agathobacter;s__Agathobacter rectalis	SRP100518	Spain	Europe	ftp://ftp.ebi.ac.uk/pub/databases/metagenomics/mgnify_genomes/human-gut/v1.0/all_genomes/MGYG-HGUT-024/MGYG-HGUT-02492/genomes1/GUT_GENOME205092.gff.gz	Bacteria	Firmicutes_A	Clostridia	Lachnospirales	Lachnospiraceae	Agathobacter	Agathobacter_rectalis	W	SRS1996016
GUT_GENOME155185	QinN_2014__HV-6__bin.38	CIBIO	MAG	2915788.0	51.0	118362.0	41.29	99.28	0.0	0.1	0.0	0.0	34.43	17.0		GUT_GENOME143712	MGYG-HGUT-02492	d__Bacteria;p__Firmicutes_A;c__Clostridia;o__Lachnospirales;f__Lachnospiraceae;g__Agathobacter;s__Agathobacter rectalis	ERP005860	China	Asia	ftp://ftp.ebi.ac.uk/pub/databases/metagenomics/mgnify_genomes/human-gut/v1.0/all_genomes/MGYG-HGUT-024/MGYG-HGUT-02492/genomes10/GUT_GENOME155185.gff.gz	Bacteria	Firmicutes_A	Clostridia	Lachnospirales	Lachnospiraceae	Agathobacter	Agathobacter_rectalis	W	ERS475243
GUT_GENOME071910	ERS396409_26	HGM	MAG	2685466.0	120.0	48914.0	41.93	94.93	0.48	0.05	0.0	0.0	0.0	16.0		GUT_GENOME143712	MGYG-HGUT-02492	d__Bacteria;p__Firmicutes_A;c__Clostridia;o__Lachnospirales;f__Lachnospiraceae;g__Agathobacter;s__Agathobacter rectalis	ERP004605	Spain	Europe	ftp://ftp.ebi.ac.uk/pub/databases/metagenomics/mgnify_genomes/human-gut/v1.0/all_genomes/MGYG-HGUT-024/MGYG-HGUT-02492/genomes6/GUT_GENOME071910.gff.gz	Bacteria	Firmicutes_A	Clostridia	Lachnospirales	Lachnospiraceae	Agathobacter	Agathobacter_rectalis	W	ERS396409
GUT_GENOME205978	SRR5580026_bin.10	EBI	MAG	2729935.0	76.0	44751.0	41.84	99.52	0.24	0.35	0.0	53.29	12.14	17.0	ERZ974919	GUT_GENOME143712	MGYG-HGUT-02492	d__Bacteria;p__Firmicutes_A;c__Clostridia;o__Lachnospirales;f__Lachnospiraceae;g__Agathobacter;s__Agathobacter rectalis	SRP100518	Spain	Europe	ftp://ftp.ebi.ac.uk/pub/databases/metagenomics/mgnify_genomes/human-gut/v1.0/all_genomes/MGYG-HGUT-024/MGYG-HGUT-02492/genomes3/GUT_GENOME205978.gff.gz	Bacteria	Firmicutes_A	Clostridia	Lachnospirales	Lachnospiraceae	Agathobacter	Agathobacter_rectalis	W	SRS1996016
GUT_GENOME204293	SRR5558325_bin.24	EBI	MAG	1531670.0	315.0	5477.0	42.9	65.79	1.75	2.12	0.0	0.0	0.0	11.0	ERZ973102	GUT_GENOME143712	MGYG-HGUT-02492	d__Bacteria;p__Firmicutes_A;c__Clostridia;o__Lachnospirales;f__Lachnospiraceae;g__Agathobacter;s__Agathobacter rectalis	SRP100518	Spain	Europe	ftp://ftp.ebi.ac.uk/pub/databases/metagenomics/mgnify_genomes/human-gut/v1.0/all_genomes/MGYG-HGUT-024/MGYG-HGUT-02492/genomes14/GUT_GENOME204293.gff.gz	Bacteria	Firmicutes_A	Clostridia	Lachnospirales	Lachnospiraceae	Agathobacter	Agathobacter_rectalis	W	SRS1996016
GUT_GENOME073411	ERS396471_76	HGM	MAG	2264682.0	171.0	29775.0	42.57	93.0	0.48	0.08	0.0	0.0	0.0	18.0		GUT_GENOME143712	MGYG-HGUT-02492	d__Bacteria;p__Firmicutes_A;c__Clostridia;o__Lachnospirales;f__Lachnospiraceae;g__Agathobacter;s__Agathobacter rectalis	ERP004605	Spain	Europe	ftp://ftp.ebi.ac.uk/pub/databases/metagenomics/mgnify_genomes/human-gut/v1.0/all_genomes/MGYG-HGUT-024/MGYG-HGUT-02492/genomes11/GUT_GENOME073411.gff.gz	Bacteria	Firmicutes_A	Clostridia	Lachnospirales	Lachnospiraceae	Agathobacter	Agathobacter_rectalis	W	ERS396471
GUT_GENOME072113	ERS396417_94	HGM	MAG	2451685.0	103.0	41281.0	42.19	97.42	0.51	0.04	0.0	0.0	0.0	17.0		GUT_GENOME143712	MGYG-HGUT-02492	d__Bacteria;p__Firmicutes_A;c__Clostridia;o__Lachnospirales;f__Lachnospiraceae;g__Agathobacter;s__Agathobacter rectalis	ERP004605	Spain	Europe	ftp://ftp.ebi.ac.uk/pub/databases/metagenomics/mgnify_genomes/human-gut/v1.0/all_genomes/MGYG-HGUT-024/MGYG-HGUT-02492/genomes11/GUT_GENOME072113.gff.gz	Bacteria	Firmicutes_A	Clostridia	Lachnospirales	Lachnospiraceae	Agathobacter	Agathobacter_rectalis	W	ERS396417
GUT_GENOME206031	SRR5580035_bin.16	EBI	MAG	1796327.0	333.0	6136.0	42.9	76.28	2.82	1.0	0.0	0.0	0.0	15.0	ERZ974997	GUT_GENOME143712	MGYG-HGUT-02492	d__Bacteria;p__Firmicutes_A;c__Clostridia;o__Lachnospirales;f__Lachnospiraceae;g__Agathobacter;s__Agathobacter rectalis	SRP100518	Spain	Europe	ftp://ftp.ebi.ac.uk/pub/databases/metagenomics/mgnify_genomes/human-gut/v1.0/all_genomes/MGYG-HGUT-024/MGYG-HGUT-02492/genomes11/GUT_GENOME206031.gff.gz	Bacteria	Firmicutes_A	Clostridia	Lachnospirales	Lachnospiraceae	Agathobacter	Agathobacter_rectalis	W	SRS1996016
GUT_GENOME204284	SRR5558324_bin.28	EBI	MAG	1601007.0	330.0	5566.0	42.69	61.75	1.75	0.87	0.0	0.0	11.79	15.0	ERZ973083	GUT_GENOME143712	MGYG-HGUT-02492	d__Bacteria;p__Firmicutes_A;c__Clostridia;o__Lachnospirales;f__Lachnospiraceae;g__Agathobacter;s__Agathobacter rectalis	SRP100518	Spain	Europe	ftp://ftp.ebi.ac.uk/pub/databases/metagenomics/mgnify_genomes/human-gut/v1.0/all_genomes/MGYG-HGUT-024/MGYG-HGUT-02492/genomes14/GUT_GENOME204284.gff.gz	Bacteria	Firmicutes_A	Clostridia	Lachnospirales	Lachnospiraceae	Agathobacter	Agathobacter_rectalis	W	SRS1996016
GUT_GENOME070965	ERS396375_43	HGM	MAG	2543605.0	141.0	32212.0	41.89	95.65	0.0	0.05	0.0	0.0	0.0	16.0		GUT_GENOME143712	MGYG-HGUT-02492	d__Bacteria;p__Firmicutes_A;c__Clostridia;o__Lachnospirales;f__Lachnospiraceae;g__Agathobacter;s__Agathobacter rectalis	ERP004605	Denmark	Europe	ftp://ftp.ebi.ac.uk/pub/databases/metagenomics/mgnify_genomes/human-gut/v1.0/all_genomes/MGYG-HGUT-024/MGYG-HGUT-02492/genomes2/GUT_GENOME070965.gff.gz	Bacteria	Firmicutes_A	Clostridia	Lachnospirales	Lachnospiraceae	Agathobacter	Agathobacter_rectalis	W	ERS396375
GUT_GENOME205227	SRR5579955_bin.34	EBI	MAG	2706485.0	49.0	100356.0	41.59	94.93	0.0	0.03	0.0	0.0	11.76	19.0	ERZ974095	GUT_GENOME143712	MGYG-HGUT-02492	d__Bacteria;p__Firmicutes_A;c__Clostridia;o__Lachnospirales;f__Lachnospiraceae;g__Agathobacter;s__Agathobacter rectalis	SRP100518	Spain	Europe	ftp://ftp.ebi.ac.uk/pub/databases/metagenomics/mgnify_genomes/human-gut/v1.0/all_genomes/MGYG-HGUT-024/MGYG-HGUT-02492/genomes14/GUT_GENOME205227.gff.gz	Bacteria	Firmicutes_A	Clostridia	Lachnospirales	Lachnospiraceae	Agathobacter	Agathobacter_rectalis	W	SRS1996016
GUT_GENOME155246	QinN_2014__LD-11__bin.1	CIBIO	MAG	2130431.0	228.0	14082.0	42.6	71.02	0.0	0.69	0.0	9.26	0.0	11.0		GUT_GENOME143712	MGYG-HGUT-02492	d__Bacteria;p__Firmicutes_A;c__Clostridia;o__Lachnospirales;f__Lachnospiraceae;g__Agathobacter;s__Agathobacter rectalis	ERP005860	China	Asia	ftp://ftp.ebi.ac.uk/pub/databases/metagenomics/mgnify_genomes/human-gut/v1.0/all_genomes/MGYG-HGUT-024/MGYG-HGUT-02492/genomes4/GUT_GENOME155246.gff.gz	Bacteria	Firmicutes_A	Clostridia	Lachnospirales	Lachnospiraceae	Agathobacter	Agathobacter_rectalis	W	ERS475251
GUT_GENOME154750	QinN_2014__HD-75__bin.31	CIBIO	MAG	3085012.0	99.0	67321.0	40.96	97.1	0.0	0.16	0.0	0.0	29.47	19.0		GUT_GENOME143712	MGYG-HGUT-02492	d__Bacteria;p__Firmicutes_A;c__Clostridia;o__Lachnospirales;f__Lachnospiraceae;g__Agathobacter;s__Agathobacter rectalis	ERP005860	China	Asia	ftp://ftp.ebi.ac.uk/pub/databases/metagenomics/mgnify_genomes/human-gut/v1.0/all_genomes/MGYG-HGUT-024/MGYG-HGUT-02492/genomes4/GUT_GENOME154750.gff.gz	Bacteria	Firmicutes_A	Clostridia	Lachnospirales	Lachnospiraceae	Agathobacter	Agathobacter_rectalis	W	ERS475197
GUT_GENOME206104	SRR5580036_bin.77	EBI	MAG	1464879.0	371.0	4188.0	43.07	58.05	0.0	1.78	0.0	0.0	0.0	9.0	ERZ975043	GUT_GENOME143712	MGYG-HGUT-02492	d__Bacteria;p__Firmicutes_A;c__Clostridia;o__Lachnospirales;f__Lachnospiraceae;g__Agathobacter;s__Agathobacter rectalis	SRP100518	Spain	Europe	ftp://ftp.ebi.ac.uk/pub/databases/metagenomics/mgnify_genomes/human-gut/v1.0/all_genomes/MGYG-HGUT-024/MGYG-HGUT-02492/genomes2/GUT_GENOME206104.gff.gz	Bacteria	Firmicutes_A	Clostridia	Lachnospirales	Lachnospiraceae	Agathobacter	Agathobacter_rectalis	W	SRS1996016
GUT_GENOME070823	ERS396371_22	HGM	MAG	2186492.0	471.0	6183.0	42.78	90.74	2.41	0.31	0.0	0.0	0.0	13.0		GUT_GENOME143712	MGYG-HGUT-02492	d__Bacteria;p__Firmicutes_A;c__Clostridia;o__Lachnospirales;f__Lachnospiraceae;g__Agathobacter;s__Agathobacter rectalis	ERP004605	Denmark	Europe	ftp://ftp.ebi.ac.uk/pub/databases/metagenomics/mgnify_genomes/human-gut/v1.0/all_genomes/MGYG-HGUT-024/MGYG-HGUT-02492/genomes12/GUT_GENOME070823.gff.gz	Bacteria	Firmicutes_A	Clostridia	Lachnospirales	Lachnospiraceae	Agathobacter	Agathobacter_rectalis	W	ERS396371
GUT_GENOME205258	SRR5579957_bin.16	EBI	MAG	2503162.0	84.0	42841.0	41.93	96.46	0.74	0.22	0.0	29.16	11.76	17.0	ERZ974153	GUT_GENOME143712	MGYG-HGUT-02492	d__Bacteria;p__Firmicutes_A;c__Clostridia;o__Lachnospirales;f__Lachnospiraceae;g__Agathobacter;s__Agathobacter rectalis	SRP100518	Spain	Europe	ftp://ftp.ebi.ac.uk/pub/databases/metagenomics/mgnify_genomes/human-gut/v1.0/all_genomes/MGYG-HGUT-024/MGYG-HGUT-02492/genomes13/GUT_GENOME205258.gff.gz	Bacteria	Firmicutes_A	Clostridia	Lachnospirales	Lachnospiraceae	Agathobacter	Agathobacter_rectalis	W	SRS1996016
GUT_GENOME204481	SRR5558343_bin.14	EBI	MAG	1449599.0	347.0	4349.0	43.09	66.7	0.97	7.69	0.0	0.0	0.0	9.0	ERZ973301	GUT_GENOME143712	MGYG-HGUT-02492	d__Bacteria;p__Firmicutes_A;c__Clostridia;o__Lachnospirales;f__Lachnospiraceae;g__Agathobacter;s__Agathobacter rectalis	SRP100518	Spain	Europe	ftp://ftp.ebi.ac.uk/pub/databases/metagenomics/mgnify_genomes/human-gut/v1.0/all_genomes/MGYG-HGUT-024/MGYG-HGUT-02492/genomes2/GUT_GENOME204481.gff.gz	Bacteria	Firmicutes_A	Clostridia	Lachnospirales	Lachnospiraceae	Agathobacter	Agathobacter_rectalis	W	SRS1996016
GUT_GENOME073217	ERS396460_9	HGM	MAG	2231038.0	70.0	53264.0	42.28	94.69	0.0	0.01	0.0	0.0	0.0	19.0		GUT_GENOME143712	MGYG-HGUT-02492	d__Bacteria;p__Firmicutes_A;c__Clostridia;o__Lachnospirales;f__Lachnospiraceae;g__Agathobacter;s__Agathobacter rectalis	ERP004605	Spain	Europe	ftp://ftp.ebi.ac.uk/pub/databases/metagenomics/mgnify_genomes/human-gut/v1.0/all_genomes/MGYG-HGUT-024/MGYG-HGUT-02492/genomes3/GUT_GENOME073217.gff.gz	Bacteria	Firmicutes_A	Clostridia	Lachnospirales	Lachnospiraceae	Agathobacter	Agathobacter_rectalis	W	ERS396460
GUT_GENOME133000	NielsenHB_2014__MH0095__bin.21	CIBIO	MAG	2183714.0	309.0	10345.0	42.66	89.69	1.03	0.3	0.0	0.0	5.44	16.0		GUT_GENOME143712	MGYG-HGUT-02492	d__Bacteria;p__Firmicutes_A;c__Clostridia;o__Lachnospirales;f__Lachnospiraceae;g__Agathobacter;s__Agathobacter rectalis	ERP002061	Denmark	Europe	ftp://ftp.ebi.ac.uk/pub/databases/metagenomics/mgnify_genomes/human-gut/v1.0/all_genomes/MGYG-HGUT-024/MGYG-HGUT-02492/genomes8/GUT_GENOME133000.gff.gz	Bacteria	Firmicutes_A	Clostridia	Lachnospirales	Lachnospiraceae	Agathobacter	Agathobacter_rectalis	W	ERS199093
GUT_GENOME132544	NielsenHB_2014__MH0046__bin.10	CIBIO	MAG	1973016.0	368.0	6769.0	42.52	82.08	1.82	0.11	0.0	0.0	0.0	10.0		GUT_GENOME143712	MGYG-HGUT-02492	d__Bacteria;p__Firmicutes_A;c__Clostridia;o__Lachnospirales;f__Lachnospiraceae;g__Agathobacter;s__Agathobacter rectalis	ERP002061	Denmark	Europe	ftp://ftp.ebi.ac.uk/pub/databases/metagenomics/mgnify_genomes/human-gut/v1.0/all_genomes/MGYG-HGUT-024/MGYG-HGUT-02492/genomes2/GUT_GENOME132544.gff.gz	Bacteria	Firmicutes_A	Clostridia	Lachnospirales	Lachnospiraceae	Agathobacter	Agathobacter_rectalis	W	ERS199044
GUT_GENOME154948	QinN_2014__HD-9__bin.59	CIBIO	MAG	2645535.0	77.0	79481.0	41.45	94.77	0.72	0.33	0.0	23.09	5.44	15.0		GUT_GENOME143712	MGYG-HGUT-02492	d__Bacteria;p__Firmicutes_A;c__Clostridia;o__Lachnospirales;f__Lachnospiraceae;g__Agathobacter;s__Agathobacter rectalis	ERP005860	China	Asia	ftp://ftp.ebi.ac.uk/pub/databases/metagenomics/mgnify_genomes/human-gut/v1.0/all_genomes/MGYG-HGUT-024/MGYG-HGUT-02492/genomes1/GUT_GENOME154948.gff.gz	Bacteria	Firmicutes_A	Clostridia	Lachnospirales	Lachnospiraceae	Agathobacter	Agathobacter_rectalis	W	ERS475207
GUT_GENOME071559	ERS396396_21	HGM	MAG	2405953.0	261.0	14611.0	42.25	94.59	0.29	0.13	0.0	0.0	0.0	16.0		GUT_GENOME143712	MGYG-HGUT-02492	d__Bacteria;p__Firmicutes_A;c__Clostridia;o__Lachnospirales;f__Lachnospiraceae;g__Agathobacter;s__Agathobacter rectalis	ERP004605	Denmark	Europe	ftp://ftp.ebi.ac.uk/pub/databases/metagenomics/mgnify_genomes/human-gut/v1.0/all_genomes/MGYG-HGUT-024/MGYG-HGUT-02492/genomes9/GUT_GENOME071559.gff.gz	Bacteria	Firmicutes_A	Clostridia	Lachnospirales	Lachnospiraceae	Agathobacter	Agathobacter_rectalis	W	ERS396396
GUT_GENOME204566	SRR5558354_bin.18	EBI	MAG	2265458.0	97.0	34340.0	42.43	92.54	0.58	0.42	0.0	0.0	0.0	18.0	ERZ973390	GUT_GENOME143712	MGYG-HGUT-02492	d__Bacteria;p__Firmicutes_A;c__Clostridia;o__Lachnospirales;f__Lachnospiraceae;g__Agathobacter;s__Agathobacter rectalis	SRP100518	Spain	Europe	ftp://ftp.ebi.ac.uk/pub/databases/metagenomics/mgnify_genomes/human-gut/v1.0/all_genomes/MGYG-HGUT-024/MGYG-HGUT-02492/genomes9/GUT_GENOME204566.gff.gz	Bacteria	Firmicutes_A	Clostridia	Lachnospirales	Lachnospiraceae	Agathobacter	Agathobacter_rectalis	W	SRS1996016
GUT_GENOME133010	NielsenHB_2014__MH0096__bin.15	CIBIO	MAG	1385017.0	393.0	3788.0	42.92	70.09	0.58	0.33	0.0	0.0	0.0	3.0		GUT_GENOME143712	MGYG-HGUT-02492	d__Bacteria;p__Firmicutes_A;c__Clostridia;o__Lachnospirales;f__Lachnospiraceae;g__Agathobacter;s__Agathobacter rectalis	ERP002061	Denmark	Europe	ftp://ftp.ebi.ac.uk/pub/databases/metagenomics/mgnify_genomes/human-gut/v1.0/all_genomes/MGYG-HGUT-024/MGYG-HGUT-02492/genomes9/GUT_GENOME133010.gff.gz	Bacteria	Firmicutes_A	Clostridia	Lachnospirales	Lachnospiraceae	Agathobacter	Agathobacter_rectalis	W	ERS199094
GUT_GENOME205399	SRR5579972_bin.13	EBI	MAG	2358734.0	298.0	9864.0	41.99	87.93	2.21	0.59	0.0	0.0	11.97	15.0	ERZ974295	GUT_GENOME143712	MGYG-HGUT-02492	d__Bacteria;p__Firmicutes_A;c__Clostridia;o__Lachnospirales;f__Lachnospiraceae;g__Agathobacter;s__Agathobacter rectalis	SRP100518	Spain	Europe	ftp://ftp.ebi.ac.uk/pub/databases/metagenomics/mgnify_genomes/human-gut/v1.0/all_genomes/MGYG-HGUT-024/MGYG-HGUT-02492/genomes6/GUT_GENOME205399.gff.gz	Bacteria	Firmicutes_A	Clostridia	Lachnospirales	Lachnospiraceae	Agathobacter	Agathobacter_rectalis	W	SRS1996016
GUT_GENOME072518	ERS396435_37	HGM	MAG	2324380.0	248.0	16783.0	42.65	95.37	0.0	0.14	0.0	0.0	0.0	16.0		GUT_GENOME143712	MGYG-HGUT-02492	d__Bacteria;p__Firmicutes_A;c__Clostridia;o__Lachnospirales;f__Lachnospiraceae;g__Agathobacter;s__Agathobacter rectalis	ERP004605	Spain	Europe	ftp://ftp.ebi.ac.uk/pub/databases/metagenomics/mgnify_genomes/human-gut/v1.0/all_genomes/MGYG-HGUT-024/MGYG-HGUT-02492/genomes12/GUT_GENOME072518.gff.gz	Bacteria	Firmicutes_A	Clostridia	Lachnospirales	Lachnospiraceae	Agathobacter	Agathobacter_rectalis	W	ERS396435
GUT_GENOME205692	SRR5579987_bin.4	EBI	MAG	2084479.0	351.0	7161.0	42.62	83.8	2.42	0.63	0.0	9.39	11.76	17.0	ERZ974611	GUT_GENOME143712	MGYG-HGUT-02492	d__Bacteria;p__Firmicutes_A;c__Clostridia;o__Lachnospirales;f__Lachnospiraceae;g__Agathobacter;s__Agathobacter rectalis	SRP100518	Spain	Europe	ftp://ftp.ebi.ac.uk/pub/databases/metagenomics/mgnify_genomes/human-gut/v1.0/all_genomes/MGYG-HGUT-024/MGYG-HGUT-02492/genomes13/GUT_GENOME205692.gff.gz	Bacteria	Firmicutes_A	Clostridia	Lachnospirales	Lachnospiraceae	Agathobacter	Agathobacter_rectalis	W	SRS1996016
GUT_GENOME204806	SRR5558380_bin.8	EBI	MAG	2683585.0	69.0	58385.0	41.7	97.25	2.46	0.33	0.0	0.0	69.03	17.0	ERZ973652	GUT_GENOME143712	MGYG-HGUT-02492	d__Bacteria;p__Firmicutes_A;c__Clostridia;o__Lachnospirales;f__Lachnospiraceae;g__Agathobacter;s__Agathobacter rectalis	SRP100518	Spain	Europe	ftp://ftp.ebi.ac.uk/pub/databases/metagenomics/mgnify_genomes/human-gut/v1.0/all_genomes/MGYG-HGUT-024/MGYG-HGUT-02492/genomes14/GUT_GENOME204806.gff.gz	Bacteria	Firmicutes_A	Clostridia	Lachnospirales	Lachnospiraceae	Agathobacter	Agathobacter_rectalis	W	SRS1996016
GUT_GENOME132873	NielsenHB_2014__MH0088__bin.20	CIBIO	MAG	2614676.0	52.0	93890.0	41.63	98.55	0.0	0.04	0.0	0.0	5.4	15.0		GUT_GENOME143712	MGYG-HGUT-02492	d__Bacteria;p__Firmicutes_A;c__Clostridia;o__Lachnospirales;f__Lachnospiraceae;g__Agathobacter;s__Agathobacter rectalis	ERP002061	Denmark	Europe	ftp://ftp.ebi.ac.uk/pub/databases/metagenomics/mgnify_genomes/human-gut/v1.0/all_genomes/MGYG-HGUT-024/MGYG-HGUT-02492/genomes15/GUT_GENOME132873.gff.gz	Bacteria	Firmicutes_A	Clostridia	Lachnospirales	Lachnospiraceae	Agathobacter	Agathobacter_rectalis	W	ERS199086
GUT_GENOME072928	ERS396450_12	HGM	MAG	2450278.0	85.0	54865.0	41.97	94.2	0.0	0.06	0.0	0.0	0.0	16.0		GUT_GENOME143712	MGYG-HGUT-02492	d__Bacteria;p__Firmicutes_A;c__Clostridia;o__Lachnospirales;f__Lachnospiraceae;g__Agathobacter;s__Agathobacter rectalis	ERP004605	Spain	Europe	ftp://ftp.ebi.ac.uk/pub/databases/metagenomics/mgnify_genomes/human-gut/v1.0/all_genomes/MGYG-HGUT-024/MGYG-HGUT-02492/genomes10/GUT_GENOME072928.gff.gz	Bacteria	Firmicutes_A	Clostridia	Lachnospirales	Lachnospiraceae	Agathobacter	Agathobacter_rectalis	W	ERS396450
GUT_GENOME132848	NielsenHB_2014__MH0086__bin.31	CIBIO	MAG	1453303.0	426.0	3828.0	43.04	71.18	0.48	0.41	0.0	0.0	0.0	6.0		GUT_GENOME143712	MGYG-HGUT-02492	d__Bacteria;p__Firmicutes_A;c__Clostridia;o__Lachnospirales;f__Lachnospiraceae;g__Agathobacter;s__Agathobacter rectalis	ERP002061	Denmark	Europe	ftp://ftp.ebi.ac.uk/pub/databases/metagenomics/mgnify_genomes/human-gut/v1.0/all_genomes/MGYG-HGUT-024/MGYG-HGUT-02492/genomes2/GUT_GENOME132848.gff.gz	Bacteria	Firmicutes_A	Clostridia	Lachnospirales	Lachnospiraceae	Agathobacter	Agathobacter_rectalis	W	ERS199084
GUT_GENOME204564	SRR5558353_bin.9	EBI	MAG	1938202.0	247.0	9415.0	42.72	88.57	1.67	0.68	0.0	0.0	11.9	14.0	ERZ973387	GUT_GENOME143712	MGYG-HGUT-02492	d__Bacteria;p__Firmicutes_A;c__Clostridia;o__Lachnospirales;f__Lachnospiraceae;g__Agathobacter;s__Agathobacter rectalis	SRP100518	Spain	Europe	ftp://ftp.ebi.ac.uk/pub/databases/metagenomics/mgnify_genomes/human-gut/v1.0/all_genomes/MGYG-HGUT-024/MGYG-HGUT-02492/genomes4/GUT_GENOME204564.gff.gz	Bacteria	Firmicutes_A	Clostridia	Lachnospirales	Lachnospiraceae	Agathobacter	Agathobacter_rectalis	W	SRS1996016
GUT_GENOME072969	ERS396451_38	HGM	MAG	2261079.0	80.0	42164.0	42.18	92.51	0.0	0.04	0.0	0.0	0.0	18.0		GUT_GENOME143712	MGYG-HGUT-02492	d__Bacteria;p__Firmicutes_A;c__Clostridia;o__Lachnospirales;f__Lachnospiraceae;g__Agathobacter;s__Agathobacter rectalis	ERP004605	Spain	Europe	ftp://ftp.ebi.ac.uk/pub/databases/metagenomics/mgnify_genomes/human-gut/v1.0/all_genomes/MGYG-HGUT-024/MGYG-HGUT-02492/genomes11/GUT_GENOME072969.gff.gz	Bacteria	Firmicutes_A	Clostridia	Lachnospirales	Lachnospiraceae	Agathobacter	Agathobacter_rectalis	W	ERS396451
GUT_GENOME204807	SRR5558381_bin.10	EBI	MAG	2605808.0	66.0	55769.0	41.78	96.74	0.38	0.32	0.0	46.97	0.0	18.0	ERZ973659	GUT_GENOME143712	MGYG-HGUT-02492	d__Bacteria;p__Firmicutes_A;c__Clostridia;o__Lachnospirales;f__Lachnospiraceae;g__Agathobacter;s__Agathobacter rectalis	SRP100518	Spain	Europe	ftp://ftp.ebi.ac.uk/pub/databases/metagenomics/mgnify_genomes/human-gut/v1.0/all_genomes/MGYG-HGUT-024/MGYG-HGUT-02492/genomes1/GUT_GENOME204807.gff.gz	Bacteria	Firmicutes_A	Clostridia	Lachnospirales	Lachnospiraceae	Agathobacter	Agathobacter_rectalis	W	SRS1996016
GUT_GENOME204555	SRR5558352_bin.6	EBI	MAG	2287016.0	106.0	33559.0	42.19	94.75	0.0	0.5	0.0	0.0	11.76	18.0	ERZ973373	GUT_GENOME143712	MGYG-HGUT-02492	d__Bacteria;p__Firmicutes_A;c__Clostridia;o__Lachnospirales;f__Lachnospiraceae;g__Agathobacter;s__Agathobacter rectalis	SRP100518	Spain	Europe	ftp://ftp.ebi.ac.uk/pub/databases/metagenomics/mgnify_genomes/human-gut/v1.0/all_genomes/MGYG-HGUT-024/MGYG-HGUT-02492/genomes4/GUT_GENOME204555.gff.gz	Bacteria	Firmicutes_A	Clostridia	Lachnospirales	Lachnospiraceae	Agathobacter	Agathobacter_rectalis	W	SRS1996016
GUT_GENOME204852	SRR5558386_bin.24	EBI	MAG	2882881.0	59.0	105940.0	41.52	99.36	0.97	0.06	0.0	71.95	11.45	18.0	ERZ973714	GUT_GENOME143712	MGYG-HGUT-02492	d__Bacteria;p__Firmicutes_A;c__Clostridia;o__Lachnospirales;f__Lachnospiraceae;g__Agathobacter;s__Agathobacter rectalis	SRP100518	Spain	Europe	ftp://ftp.ebi.ac.uk/pub/databases/metagenomics/mgnify_genomes/human-gut/v1.0/all_genomes/MGYG-HGUT-024/MGYG-HGUT-02492/genomes14/GUT_GENOME204852.gff.gz	Bacteria	Firmicutes_A	Clostridia	Lachnospirales	Lachnospiraceae	Agathobacter	Agathobacter_rectalis	W	SRS1996016
GUT_GENOME072407	ERS396431_3	HGM	MAG	2412791.0	114.0	37214.0	42.2	96.22	0.0	0.08	0.0	0.0	0.0	17.0		GUT_GENOME143712	MGYG-HGUT-02492	d__Bacteria;p__Firmicutes_A;c__Clostridia;o__Lachnospirales;f__Lachnospiraceae;g__Agathobacter;s__Agathobacter rectalis	ERP004605	Spain	Europe	ftp://ftp.ebi.ac.uk/pub/databases/metagenomics/mgnify_genomes/human-gut/v1.0/all_genomes/MGYG-HGUT-024/MGYG-HGUT-02492/genomes15/GUT_GENOME072407.gff.gz	Bacteria	Firmicutes_A	Clostridia	Lachnospirales	Lachnospiraceae	Agathobacter	Agathobacter_rectalis	W	ERS396431
GUT_GENOME132640	NielsenHB_2014__MH0059__bin.23	CIBIO	MAG	3040665.0	89.0	81914.0	41.07	97.58	1.29	0.05	0.0	0.0	0.0	18.0		GUT_GENOME143712	MGYG-HGUT-02492	d__Bacteria;p__Firmicutes_A;c__Clostridia;o__Lachnospirales;f__Lachnospiraceae;g__Agathobacter;s__Agathobacter rectalis	ERP002061	Denmark	Europe	ftp://ftp.ebi.ac.uk/pub/databases/metagenomics/mgnify_genomes/human-gut/v1.0/all_genomes/MGYG-HGUT-024/MGYG-HGUT-02492/genomes5/GUT_GENOME132640.gff.gz	Bacteria	Firmicutes_A	Clostridia	Lachnospirales	Lachnospiraceae	Agathobacter	Agathobacter_rectalis	W	ERS199057
GUT_GENOME071604	ERS396397_71	HGM	MAG	2330885.0	201.0	18834.0	42.32	95.94	1.45	0.34	0.0	16.31	0.0	17.0		GUT_GENOME143712	MGYG-HGUT-02492	d__Bacteria;p__Firmicutes_A;c__Clostridia;o__Lachnospirales;f__Lachnospiraceae;g__Agathobacter;s__Agathobacter rectalis	ERP004605	Denmark	Europe	ftp://ftp.ebi.ac.uk/pub/databases/metagenomics/mgnify_genomes/human-gut/v1.0/all_genomes/MGYG-HGUT-024/MGYG-HGUT-02492/genomes4/GUT_GENOME071604.gff.gz	Bacteria	Firmicutes_A	Clostridia	Lachnospirales	Lachnospiraceae	Agathobacter	Agathobacter_rectalis	W	ERS396397
GUT_GENOME155056	QinN_2014__HV-21__bin.1	CIBIO	MAG	2498026.0	103.0	38422.0	42.15	96.88	0.0	0.29	0.0	11.22	0.0	17.0		GUT_GENOME143712	MGYG-HGUT-02492	d__Bacteria;p__Firmicutes_A;c__Clostridia;o__Lachnospirales;f__Lachnospiraceae;g__Agathobacter;s__Agathobacter rectalis	ERP005860	China	Asia	ftp://ftp.ebi.ac.uk/pub/databases/metagenomics/mgnify_genomes/human-gut/v1.0/all_genomes/MGYG-HGUT-024/MGYG-HGUT-02492/genomes14/GUT_GENOME155056.gff.gz	Bacteria	Firmicutes_A	Clostridia	Lachnospirales	Lachnospiraceae	Agathobacter	Agathobacter_rectalis	W	ERS475228
GUT_GENOME204532	SRR5558350_bin.27	EBI	MAG	2807118.0	116.0	47117.0	41.45	94.93	0.48	0.31	0.0	0.0	9.4	19.0	ERZ973348	GUT_GENOME143712	MGYG-HGUT-02492	d__Bacteria;p__Firmicutes_A;c__Clostridia;o__Lachnospirales;f__Lachnospiraceae;g__Agathobacter;s__Agathobacter rectalis	SRP100518	Spain	Europe	ftp://ftp.ebi.ac.uk/pub/databases/metagenomics/mgnify_genomes/human-gut/v1.0/all_genomes/MGYG-HGUT-024/MGYG-HGUT-02492/genomes1/GUT_GENOME204532.gff.gz	Bacteria	Firmicutes_A	Clostridia	Lachnospirales	Lachnospiraceae	Agathobacter	Agathobacter_rectalis	W	SRS1996016
GUT_GENOME072911	ERS396449_24	HGM	MAG	2441760.0	110.0	46824.0	42.06	95.41	0.16	0.02	0.0	0.0	0.0	16.0		GUT_GENOME143712	MGYG-HGUT-02492	d__Bacteria;p__Firmicutes_A;c__Clostridia;o__Lachnospirales;f__Lachnospiraceae;g__Agathobacter;s__Agathobacter rectalis	ERP004605	Spain	Europe	ftp://ftp.ebi.ac.uk/pub/databases/metagenomics/mgnify_genomes/human-gut/v1.0/all_genomes/MGYG-HGUT-024/MGYG-HGUT-02492/genomes9/GUT_GENOME072911.gff.gz	Bacteria	Firmicutes_A	Clostridia	Lachnospirales	Lachnospiraceae	Agathobacter	Agathobacter_rectalis	W	ERS396449
GUT_GENOME154539	QinN_2014__HD-63__bin.58	CIBIO	MAG	2733930.0	66.0	70827.0	41.57	99.52	0.97	0.21	0.0	9.26	0.0	18.0		GUT_GENOME143712	MGYG-HGUT-02492	d__Bacteria;p__Firmicutes_A;c__Clostridia;o__Lachnospirales;f__Lachnospiraceae;g__Agathobacter;s__Agathobacter rectalis	ERP005860	China	Asia	ftp://ftp.ebi.ac.uk/pub/databases/metagenomics/mgnify_genomes/human-gut/v1.0/all_genomes/MGYG-HGUT-024/MGYG-HGUT-02492/genomes1/GUT_GENOME154539.gff.gz	Bacteria	Firmicutes_A	Clostridia	Lachnospirales	Lachnospiraceae	Agathobacter	Agathobacter_rectalis	W	ERS475184
GUT_GENOME072457	ERS396433_45	HGM	MAG	2233563.0	605.0	4653.0	42.68	92.29	4.66	0.21	0.0	0.0	0.0	13.0		GUT_GENOME143712	MGYG-HGUT-02492	d__Bacteria;p__Firmicutes_A;c__Clostridia;o__Lachnospirales;f__Lachnospiraceae;g__Agathobacter;s__Agathobacter rectalis	ERP004605	Spain	Europe	ftp://ftp.ebi.ac.uk/pub/databases/metagenomics/mgnify_genomes/human-gut/v1.0/all_genomes/MGYG-HGUT-024/MGYG-HGUT-02492/genomes4/GUT_GENOME072457.gff.gz	Bacteria	Firmicutes_A	Clostridia	Lachnospirales	Lachnospiraceae	Agathobacter	Agathobacter_rectalis	W	ERS396433
GUT_GENOME205392	SRR5579971_bin.15	EBI	MAG	2768584.0	93.0	40399.0	41.55	96.86	3.38	0.46	0.0	0.0	11.97	14.0	ERZ974286	GUT_GENOME143712	MGYG-HGUT-02492	d__Bacteria;p__Firmicutes_A;c__Clostridia;o__Lachnospirales;f__Lachnospiraceae;g__Agathobacter;s__Agathobacter rectalis	SRP100518	Spain	Europe	ftp://ftp.ebi.ac.uk/pub/databases/metagenomics/mgnify_genomes/human-gut/v1.0/all_genomes/MGYG-HGUT-024/MGYG-HGUT-02492/genomes9/GUT_GENOME205392.gff.gz	Bacteria	Firmicutes_A	Clostridia	Lachnospirales	Lachnospiraceae	Agathobacter	Agathobacter_rectalis	W	SRS1996016
GUT_GENOME132527	NielsenHB_2014__MH0043__bin.8	CIBIO	MAG	1938351.0	304.0	8030.0	42.69	86.87	2.62	0.09	0.0	0.0	0.0	14.0		GUT_GENOME143712	MGYG-HGUT-02492	d__Bacteria;p__Firmicutes_A;c__Clostridia;o__Lachnospirales;f__Lachnospiraceae;g__Agathobacter;s__Agathobacter rectalis	ERP002061	Denmark	Europe	ftp://ftp.ebi.ac.uk/pub/databases/metagenomics/mgnify_genomes/human-gut/v1.0/all_genomes/MGYG-HGUT-024/MGYG-HGUT-02492/genomes1/GUT_GENOME132527.gff.gz	Bacteria	Firmicutes_A	Clostridia	Lachnospirales	Lachnospiraceae	Agathobacter	Agathobacter_rectalis	W	ERS199041
GUT_GENOME204545	SRR5558351_bin.3	EBI	MAG	1965942.0	238.0	10282.0	42.7	84.78	0.58	0.3	0.0	0.0	11.79	18.0	ERZ973366	GUT_GENOME143712	MGYG-HGUT-02492	d__Bacteria;p__Firmicutes_A;c__Clostridia;o__Lachnospirales;f__Lachnospiraceae;g__Agathobacter;s__Agathobacter rectalis	SRP100518	Spain	Europe	ftp://ftp.ebi.ac.uk/pub/databases/metagenomics/mgnify_genomes/human-gut/v1.0/all_genomes/MGYG-HGUT-024/MGYG-HGUT-02492/genomes4/GUT_GENOME204545.gff.gz	Bacteria	Firmicutes_A	Clostridia	Lachnospirales	Lachnospiraceae	Agathobacter	Agathobacter_rectalis	W	SRS1996016
GUT_GENOME071309	ERS396387_42	HGM	MAG	2007709.0	549.0	4553.0	42.79	90.28	3.22	0.87	0.0	0.0	0.0	13.0		GUT_GENOME143712	MGYG-HGUT-02492	d__Bacteria;p__Firmicutes_A;c__Clostridia;o__Lachnospirales;f__Lachnospiraceae;g__Agathobacter;s__Agathobacter rectalis	ERP004605	Denmark	Europe	ftp://ftp.ebi.ac.uk/pub/databases/metagenomics/mgnify_genomes/human-gut/v1.0/all_genomes/MGYG-HGUT-024/MGYG-HGUT-02492/genomes9/GUT_GENOME071309.gff.gz	Bacteria	Firmicutes_A	Clostridia	Lachnospirales	Lachnospiraceae	Agathobacter	Agathobacter_rectalis	W	ERS396387
GUT_GENOME205707	SRR5579990_bin.34	EBI	MAG	2297901.0	53.0	58243.0	41.93	90.34	2.42	0.35	0.0	0.0	11.93	15.0	ERZ974630	GUT_GENOME143712	MGYG-HGUT-02492	d__Bacteria;p__Firmicutes_A;c__Clostridia;o__Lachnospirales;f__Lachnospiraceae;g__Agathobacter;s__Agathobacter rectalis	SRP100518	Spain	Europe	ftp://ftp.ebi.ac.uk/pub/databases/metagenomics/mgnify_genomes/human-gut/v1.0/all_genomes/MGYG-HGUT-024/MGYG-HGUT-02492/genomes1/GUT_GENOME205707.gff.gz	Bacteria	Firmicutes_A	Clostridia	Lachnospirales	Lachnospiraceae	Agathobacter	Agathobacter_rectalis	W	SRS1996016
GUT_GENOME204833	SRR5558385_bin.11	EBI	MAG	1941254.0	264.0	9057.0	42.61	79.45	2.95	1.43	0.0	0.0	9.4	15.0	ERZ973689	GUT_GENOME143712	MGYG-HGUT-02492	d__Bacteria;p__Firmicutes_A;c__Clostridia;o__Lachnospirales;f__Lachnospiraceae;g__Agathobacter;s__Agathobacter rectalis	SRP100518	Spain	Europe	ftp://ftp.ebi.ac.uk/pub/databases/metagenomics/mgnify_genomes/human-gut/v1.0/all_genomes/MGYG-HGUT-024/MGYG-HGUT-02492/genomes1/GUT_GENOME204833.gff.gz	Bacteria	Firmicutes_A	Clostridia	Lachnospirales	Lachnospiraceae	Agathobacter	Agathobacter_rectalis	W	SRS1996016
GUT_GENOME154563	QinN_2014__HD-65__bin.19	CIBIO	MAG	2405916.0	87.0	44247.0	42.15	95.2	1.45	0.48	0.0	0.0	5.4	16.0		GUT_GENOME143712	MGYG-HGUT-02492	d__Bacteria;p__Firmicutes_A;c__Clostridia;o__Lachnospirales;f__Lachnospiraceae;g__Agathobacter;s__Agathobacter rectalis	ERP005860	China	Asia	ftp://ftp.ebi.ac.uk/pub/databases/metagenomics/mgnify_genomes/human-gut/v1.0/all_genomes/MGYG-HGUT-024/MGYG-HGUT-02492/genomes15/GUT_GENOME154563.gff.gz	Bacteria	Firmicutes_A	Clostridia	Lachnospirales	Lachnospiraceae	Agathobacter	Agathobacter_rectalis	W	ERS475186
GUT_GENOME204797	SRR5558379_bin.13	EBI	MAG	2420415.0	54.0	58273.0	41.86	97.1	1.93	0.46	0.0	47.36	6.6	17.0	ERZ973645	GUT_GENOME143712	MGYG-HGUT-02492	d__Bacteria;p__Firmicutes_A;c__Clostridia;o__Lachnospirales;f__Lachnospiraceae;g__Agathobacter;s__Agathobacter rectalis	SRP100518	Spain	Europe	ftp://ftp.ebi.ac.uk/pub/databases/metagenomics/mgnify_genomes/human-gut/v1.0/all_genomes/MGYG-HGUT-024/MGYG-HGUT-02492/genomes1/GUT_GENOME204797.gff.gz	Bacteria	Firmicutes_A	Clostridia	Lachnospirales	Lachnospiraceae	Agathobacter	Agathobacter_rectalis	W	SRS1996016
GUT_GENOME071548	ERS396395_75	HGM	MAG	1747166.0	69.0	42310.0	42.83	93.8	0.03	0.02	0.0	0.0	0.0	14.0		GUT_GENOME143712	MGYG-HGUT-02492	d__Bacteria;p__Firmicutes_A;c__Clostridia;o__Lachnospirales;f__Lachnospiraceae;g__Agathobacter;s__Agathobacter rectalis	ERP004605	Denmark	Europe	ftp://ftp.ebi.ac.uk/pub/databases/metagenomics/mgnify_genomes/human-gut/v1.0/all_genomes/MGYG-HGUT-024/MGYG-HGUT-02492/genomes15/GUT_GENOME071548.gff.gz	Bacteria	Firmicutes_A	Clostridia	Lachnospirales	Lachnospiraceae	Agathobacter	Agathobacter_rectalis	W	ERS396395
GUT_GENOME132944	NielsenHB_2014__MH0092__bin.30	CIBIO	MAG	2928523.0	80.0	63594.0	41.41	99.36	0.34	0.04	0.0	0.0	0.0	19.0		GUT_GENOME143712	MGYG-HGUT-02492	d__Bacteria;p__Firmicutes_A;c__Clostridia;o__Lachnospirales;f__Lachnospiraceae;g__Agathobacter;s__Agathobacter rectalis	ERP002061	Denmark	Europe	ftp://ftp.ebi.ac.uk/pub/databases/metagenomics/mgnify_genomes/human-gut/v1.0/all_genomes/MGYG-HGUT-024/MGYG-HGUT-02492/genomes10/GUT_GENOME132944.gff.gz	Bacteria	Firmicutes_A	Clostridia	Lachnospirales	Lachnospiraceae	Agathobacter	Agathobacter_rectalis	W	ERS199090
GUT_GENOME072777	ERS396444_81	HGM	MAG	2403739.0	403.0	8516.0	42.37	92.87	2.29	0.3	0.0	0.0	0.0	17.0		GUT_GENOME143712	MGYG-HGUT-02492	d__Bacteria;p__Firmicutes_A;c__Clostridia;o__Lachnospirales;f__Lachnospiraceae;g__Agathobacter;s__Agathobacter rectalis	ERP004605	Spain	Europe	ftp://ftp.ebi.ac.uk/pub/databases/metagenomics/mgnify_genomes/human-gut/v1.0/all_genomes/MGYG-HGUT-024/MGYG-HGUT-02492/genomes13/GUT_GENOME072777.gff.gz	Bacteria	Firmicutes_A	Clostridia	Lachnospirales	Lachnospiraceae	Agathobacter	Agathobacter_rectalis	W	ERS396444
GUT_GENOME132923	NielsenHB_2014__MH0091__bin.14	CIBIO	MAG	1667344.0	378.0	5057.0	42.49	63.9	1.55	0.24	0.0	0.0	0.0	8.0		GUT_GENOME143712	MGYG-HGUT-02492	d__Bacteria;p__Firmicutes_A;c__Clostridia;o__Lachnospirales;f__Lachnospiraceae;g__Agathobacter;s__Agathobacter rectalis	ERP002061	Denmark	Europe	ftp://ftp.ebi.ac.uk/pub/databases/metagenomics/mgnify_genomes/human-gut/v1.0/all_genomes/MGYG-HGUT-024/MGYG-HGUT-02492/genomes13/GUT_GENOME132923.gff.gz	Bacteria	Firmicutes_A	Clostridia	Lachnospirales	Lachnospiraceae	Agathobacter	Agathobacter_rectalis	W	ERS199089
GUT_GENOME204613	SRR5558360_bin.8	EBI	MAG	2014470.0	346.0	6688.0	42.47	76.02	4.02	1.32	0.0	0.0	0.0	15.0	ERZ973444	GUT_GENOME143712	MGYG-HGUT-02492	d__Bacteria;p__Firmicutes_A;c__Clostridia;o__Lachnospirales;f__Lachnospiraceae;g__Agathobacter;s__Agathobacter rectalis	SRP100518	Spain	Europe	ftp://ftp.ebi.ac.uk/pub/databases/metagenomics/mgnify_genomes/human-gut/v1.0/all_genomes/MGYG-HGUT-024/MGYG-HGUT-02492/genomes1/GUT_GENOME204613.gff.gz	Bacteria	Firmicutes_A	Clostridia	Lachnospirales	Lachnospiraceae	Agathobacter	Agathobacter_rectalis	W	SRS1996016
GUT_GENOME071498	ERS396394_14	HGM	MAG	2564718.0	132.0	46303.0	42.22	97.14	0.97	0.04	0.0	0.0	0.0	19.0		GUT_GENOME143712	MGYG-HGUT-02492	d__Bacteria;p__Firmicutes_A;c__Clostridia;o__Lachnospirales;f__Lachnospiraceae;g__Agathobacter;s__Agathobacter rectalis	ERP004605	Denmark	Europe	ftp://ftp.ebi.ac.uk/pub/databases/metagenomics/mgnify_genomes/human-gut/v1.0/all_genomes/MGYG-HGUT-024/MGYG-HGUT-02492/genomes5/GUT_GENOME071498.gff.gz	Bacteria	Firmicutes_A	Clostridia	Lachnospirales	Lachnospiraceae	Agathobacter	Agathobacter_rectalis	W	ERS396394
GUT_GENOME204618	SRR5558362_bin.12	EBI	MAG	2371230.0	53.0	77649.0	42.31	97.81	0.97	0.1	0.0	0.0	0.0	18.0	ERZ973463	GUT_GENOME143712	MGYG-HGUT-02492	d__Bacteria;p__Firmicutes_A;c__Clostridia;o__Lachnospirales;f__Lachnospiraceae;g__Agathobacter;s__Agathobacter rectalis	SRP100518	Spain	Europe	ftp://ftp.ebi.ac.uk/pub/databases/metagenomics/mgnify_genomes/human-gut/v1.0/all_genomes/MGYG-HGUT-024/MGYG-HGUT-02492/genomes11/GUT_GENOME204618.gff.gz	Bacteria	Firmicutes_A	Clostridia	Lachnospirales	Lachnospiraceae	Agathobacter	Agathobacter_rectalis	W	SRS1996016
GUT_GENOME132888	NielsenHB_2014__MH0089__bin.12	CIBIO	MAG	1976433.0	380.0	6631.0	42.44	67.86	1.75	0.23	0.0	0.0	0.0	9.0		GUT_GENOME143712	MGYG-HGUT-02492	d__Bacteria;p__Firmicutes_A;c__Clostridia;o__Lachnospirales;f__Lachnospiraceae;g__Agathobacter;s__Agathobacter rectalis	ERP002061	Denmark	Europe	ftp://ftp.ebi.ac.uk/pub/databases/metagenomics/mgnify_genomes/human-gut/v1.0/all_genomes/MGYG-HGUT-024/MGYG-HGUT-02492/genomes14/GUT_GENOME132888.gff.gz	Bacteria	Firmicutes_A	Clostridia	Lachnospirales	Lachnospiraceae	Agathobacter	Agathobacter_rectalis	W	ERS199087
GUT_GENOME154644	QinN_2014__HD-69__bin.22	CIBIO	MAG	2249474.0	222.0	14371.0	42.54	97.29	1.09	0.3	0.0	0.0	0.0	16.0		GUT_GENOME143712	MGYG-HGUT-02492	d__Bacteria;p__Firmicutes_A;c__Clostridia;o__Lachnospirales;f__Lachnospiraceae;g__Agathobacter;s__Agathobacter rectalis	ERP005860	China	Asia	ftp://ftp.ebi.ac.uk/pub/databases/metagenomics/mgnify_genomes/human-gut/v1.0/all_genomes/MGYG-HGUT-024/MGYG-HGUT-02492/genomes2/GUT_GENOME154644.gff.gz	Bacteria	Firmicutes_A	Clostridia	Lachnospirales	Lachnospiraceae	Agathobacter	Agathobacter_rectalis	W	ERS475190
GUT_GENOME132597	NielsenHB_2014__MH0054__bin.18	CIBIO	MAG	2172380.0	113.0	34547.0	42.55	98.77	0.48	0.06	0.0	0.0	0.0	15.0		GUT_GENOME143712	MGYG-HGUT-02492	d__Bacteria;p__Firmicutes_A;c__Clostridia;o__Lachnospirales;f__Lachnospiraceae;g__Agathobacter;s__Agathobacter rectalis	ERP002061	Denmark	Europe	ftp://ftp.ebi.ac.uk/pub/databases/metagenomics/mgnify_genomes/human-gut/v1.0/all_genomes/MGYG-HGUT-024/MGYG-HGUT-02492/genomes9/GUT_GENOME132597.gff.gz	Bacteria	Firmicutes_A	Clostridia	Lachnospirales	Lachnospiraceae	Agathobacter	Agathobacter_rectalis	W	ERS199052
GUT_GENOME132614	NielsenHB_2014__MH0056__bin.11	CIBIO	MAG	1661195.0	428.0	4525.0	42.83	83.0	3.93	0.26	0.0	0.0	0.0	7.0		GUT_GENOME143712	MGYG-HGUT-02492	d__Bacteria;p__Firmicutes_A;c__Clostridia;o__Lachnospirales;f__Lachnospiraceae;g__Agathobacter;s__Agathobacter rectalis	ERP002061	Denmark	Europe	ftp://ftp.ebi.ac.uk/pub/databases/metagenomics/mgnify_genomes/human-gut/v1.0/all_genomes/MGYG-HGUT-024/MGYG-HGUT-02492/genomes1/GUT_GENOME132614.gff.gz	Bacteria	Firmicutes_A	Clostridia	Lachnospirales	Lachnospiraceae	Agathobacter	Agathobacter_rectalis	W	ERS199054
GUT_GENOME072639	ERS396439_69	HGM	MAG	2480423.0	48.0	67683.0	41.87	98.07	0.16	0.02	0.0	0.0	6.97	19.0		GUT_GENOME143712	MGYG-HGUT-02492	d__Bacteria;p__Firmicutes_A;c__Clostridia;o__Lachnospirales;f__Lachnospiraceae;g__Agathobacter;s__Agathobacter rectalis	ERP004605	Spain	Europe	ftp://ftp.ebi.ac.uk/pub/databases/metagenomics/mgnify_genomes/human-gut/v1.0/all_genomes/MGYG-HGUT-024/MGYG-HGUT-02492/genomes13/GUT_GENOME072639.gff.gz	Bacteria	Firmicutes_A	Clostridia	Lachnospirales	Lachnospiraceae	Agathobacter	Agathobacter_rectalis	W	ERS396439
GUT_GENOME072670	ERS396440_72	HGM	MAG	1928982.0	68.0	41935.0	42.63	90.34	0.0	0.12	0.0	0.0	12.17	16.0		GUT_GENOME143712	MGYG-HGUT-02492	d__Bacteria;p__Firmicutes_A;c__Clostridia;o__Lachnospirales;f__Lachnospiraceae;g__Agathobacter;s__Agathobacter rectalis	ERP004605	Spain	Europe	ftp://ftp.ebi.ac.uk/pub/databases/metagenomics/mgnify_genomes/human-gut/v1.0/all_genomes/MGYG-HGUT-024/MGYG-HGUT-02492/genomes7/GUT_GENOME072670.gff.gz	Bacteria	Firmicutes_A	Clostridia	Lachnospirales	Lachnospiraceae	Agathobacter	Agathobacter_rectalis	W	ERS396440
GUT_GENOME132918	NielsenHB_2014__MH0090__bin.36	CIBIO	MAG	1775606.0	284.0	8401.0	42.79	85.87	3.59	0.3	0.0	0.0	5.44	8.0		GUT_GENOME143712	MGYG-HGUT-02492	d__Bacteria;p__Firmicutes_A;c__Clostridia;o__Lachnospirales;f__Lachnospiraceae;g__Agathobacter;s__Agathobacter rectalis	ERP002061	Denmark	Europe	ftp://ftp.ebi.ac.uk/pub/databases/metagenomics/mgnify_genomes/human-gut/v1.0/all_genomes/MGYG-HGUT-024/MGYG-HGUT-02492/genomes2/GUT_GENOME132918.gff.gz	Bacteria	Firmicutes_A	Clostridia	Lachnospirales	Lachnospiraceae	Agathobacter	Agathobacter_rectalis	W	ERS199088
GUT_GENOME132629	NielsenHB_2014__MH0058__bin.3	CIBIO	MAG	2332128.0	397.0	7426.0	42.11	85.18	2.71	0.16	0.0	0.0	5.78	10.0		GUT_GENOME143712	MGYG-HGUT-02492	d__Bacteria;p__Firmicutes_A;c__Clostridia;o__Lachnospirales;f__Lachnospiraceae;g__Agathobacter;s__Agathobacter rectalis	ERP002061	Denmark	Europe	ftp://ftp.ebi.ac.uk/pub/databases/metagenomics/mgnify_genomes/human-gut/v1.0/all_genomes/MGYG-HGUT-024/MGYG-HGUT-02492/genomes1/GUT_GENOME132629.gff.gz	Bacteria	Firmicutes_A	Clostridia	Lachnospirales	Lachnospiraceae	Agathobacter	Agathobacter_rectalis	W	ERS199056
GUT_GENOME154991	QinN_2014__HV-14__bin.4	CIBIO	MAG	2686720.0	60.0	78048.0	41.71	99.52	0.16	0.2	0.0	0.0	0.0	18.0		GUT_GENOME143712	MGYG-HGUT-02492	d__Bacteria;p__Firmicutes_A;c__Clostridia;o__Lachnospirales;f__Lachnospiraceae;g__Agathobacter;s__Agathobacter rectalis	ERP005860	China	Asia	ftp://ftp.ebi.ac.uk/pub/databases/metagenomics/mgnify_genomes/human-gut/v1.0/all_genomes/MGYG-HGUT-024/MGYG-HGUT-02492/genomes12/GUT_GENOME154991.gff.gz	Bacteria	Firmicutes_A	Clostridia	Lachnospirales	Lachnospiraceae	Agathobacter	Agathobacter_rectalis	W	ERS475215
GUT_GENOME204895	SRR5558387_bin.7	EBI	MAG	2870437.0	59.0	91405.0	41.41	98.55	0.97	0.05	0.0	47.36	11.45	18.0	ERZ973755	GUT_GENOME143712	MGYG-HGUT-02492	d__Bacteria;p__Firmicutes_A;c__Clostridia;o__Lachnospirales;f__Lachnospiraceae;g__Agathobacter;s__Agathobacter rectalis	SRP100518	Spain	Europe	ftp://ftp.ebi.ac.uk/pub/databases/metagenomics/mgnify_genomes/human-gut/v1.0/all_genomes/MGYG-HGUT-024/MGYG-HGUT-02492/genomes10/GUT_GENOME204895.gff.gz	Bacteria	Firmicutes_A	Clostridia	Lachnospirales	Lachnospiraceae	Agathobacter	Agathobacter_rectalis	W	SRS1996016
GUT_GENOME072594	ERS396438_2	HGM	MAG	2484549.0	199.0	25548.0	42.31	95.65	0.79	0.13	0.0	0.0	9.23	16.0		GUT_GENOME143712	MGYG-HGUT-02492	d__Bacteria;p__Firmicutes_A;c__Clostridia;o__Lachnospirales;f__Lachnospiraceae;g__Agathobacter;s__Agathobacter rectalis	ERP004605	Spain	Europe	ftp://ftp.ebi.ac.uk/pub/databases/metagenomics/mgnify_genomes/human-gut/v1.0/all_genomes/MGYG-HGUT-024/MGYG-HGUT-02492/genomes10/GUT_GENOME072594.gff.gz	Bacteria	Firmicutes_A	Clostridia	Lachnospirales	Lachnospiraceae	Agathobacter	Agathobacter_rectalis	W	ERS396438
GUT_GENOME072577	ERS396437_40	HGM	MAG	1910283.0	270.0	8485.0	42.85	84.21	1.69	0.89	0.0	0.0	0.0	14.0		GUT_GENOME143712	MGYG-HGUT-02492	d__Bacteria;p__Firmicutes_A;c__Clostridia;o__Lachnospirales;f__Lachnospiraceae;g__Agathobacter;s__Agathobacter rectalis	ERP004605	Spain	Europe	ftp://ftp.ebi.ac.uk/pub/databases/metagenomics/mgnify_genomes/human-gut/v1.0/all_genomes/MGYG-HGUT-024/MGYG-HGUT-02492/genomes15/GUT_GENOME072577.gff.gz	Bacteria	Firmicutes_A	Clostridia	Lachnospirales	Lachnospiraceae	Agathobacter	Agathobacter_rectalis	W	ERS396437
GUT_GENOME072887	ERS396448_12	HGM	MAG	2709563.0	135.0	41425.0	41.62	96.94	0.58	0.26	0.0	0.0	0.0	16.0		GUT_GENOME143712	MGYG-HGUT-02492	d__Bacteria;p__Firmicutes_A;c__Clostridia;o__Lachnospirales;f__Lachnospiraceae;g__Agathobacter;s__Agathobacter rectalis	ERP004605	Spain	Europe	ftp://ftp.ebi.ac.uk/pub/databases/metagenomics/mgnify_genomes/human-gut/v1.0/all_genomes/MGYG-HGUT-024/MGYG-HGUT-02492/genomes5/GUT_GENOME072887.gff.gz	Bacteria	Firmicutes_A	Clostridia	Lachnospirales	Lachnospiraceae	Agathobacter	Agathobacter_rectalis	W	ERS396448
GUT_GENOME072879	ERS396447_82	HGM	MAG	2396086.0	186.0	21829.0	42.28	92.91	0.48	0.38	0.0	0.0	0.0	15.0		GUT_GENOME143712	MGYG-HGUT-02492	d__Bacteria;p__Firmicutes_A;c__Clostridia;o__Lachnospirales;f__Lachnospiraceae;g__Agathobacter;s__Agathobacter rectalis	ERP004605	Spain	Europe	ftp://ftp.ebi.ac.uk/pub/databases/metagenomics/mgnify_genomes/human-gut/v1.0/all_genomes/MGYG-HGUT-024/MGYG-HGUT-02492/genomes15/GUT_GENOME072879.gff.gz	Bacteria	Firmicutes_A	Clostridia	Lachnospirales	Lachnospiraceae	Agathobacter	Agathobacter_rectalis	W	ERS396447
GUT_GENOME132982	NielsenHB_2014__MH0094__bin.31	CIBIO	MAG	1862408.0	147.0	19627.0	42.71	86.48	1.18	0.11	0.0	16.96	0.0	10.0		GUT_GENOME143712	MGYG-HGUT-02492	d__Bacteria;p__Firmicutes_A;c__Clostridia;o__Lachnospirales;f__Lachnospiraceae;g__Agathobacter;s__Agathobacter rectalis	ERP002061	Denmark	Europe	ftp://ftp.ebi.ac.uk/pub/databases/metagenomics/mgnify_genomes/human-gut/v1.0/all_genomes/MGYG-HGUT-024/MGYG-HGUT-02492/genomes15/GUT_GENOME132982.gff.gz	Bacteria	Firmicutes_A	Clostridia	Lachnospirales	Lachnospiraceae	Agathobacter	Agathobacter_rectalis	W	ERS199092
GUT_GENOME154609	QinN_2014__HD-67__bin.35	CIBIO	MAG	2531422.0	59.0	62327.0	42.13	99.11	0.24	0.17	0.0	0.0	22.74	18.0		GUT_GENOME143712	MGYG-HGUT-02492	d__Bacteria;p__Firmicutes_A;c__Clostridia;o__Lachnospirales;f__Lachnospiraceae;g__Agathobacter;s__Agathobacter rectalis	ERP005860	China	Asia	ftp://ftp.ebi.ac.uk/pub/databases/metagenomics/mgnify_genomes/human-gut/v1.0/all_genomes/MGYG-HGUT-024/MGYG-HGUT-02492/genomes10/GUT_GENOME154609.gff.gz	Bacteria	Firmicutes_A	Clostridia	Lachnospirales	Lachnospiraceae	Agathobacter	Agathobacter_rectalis	W	ERS475188
GUT_GENOME155002	QinN_2014__HV-16__bin.18	CIBIO	MAG	2747952.0	68.0	65271.0	41.53	99.18	0.48	0.2	0.0	21.72	0.0	17.0		GUT_GENOME143712	MGYG-HGUT-02492	d__Bacteria;p__Firmicutes_A;c__Clostridia;o__Lachnospirales;f__Lachnospiraceae;g__Agathobacter;s__Agathobacter rectalis	ERP005860	China	Asia	ftp://ftp.ebi.ac.uk/pub/databases/metagenomics/mgnify_genomes/human-gut/v1.0/all_genomes/MGYG-HGUT-024/MGYG-HGUT-02492/genomes12/GUT_GENOME155002.gff.gz	Bacteria	Firmicutes_A	Clostridia	Lachnospirales	Lachnospiraceae	Agathobacter	Agathobacter_rectalis	W	ERS475219
GUT_GENOME154993	QinN_2014__HV-15__bin.2	CIBIO	MAG	2390843.0	109.0	36009.0	42.09	95.41	0.1	0.27	0.0	0.0	0.0	13.0		GUT_GENOME143712	MGYG-HGUT-02492	d__Bacteria;p__Firmicutes_A;c__Clostridia;o__Lachnospirales;f__Lachnospiraceae;g__Agathobacter;s__Agathobacter rectalis	ERP005860	China	Asia	ftp://ftp.ebi.ac.uk/pub/databases/metagenomics/mgnify_genomes/human-gut/v1.0/all_genomes/MGYG-HGUT-024/MGYG-HGUT-02492/genomes3/GUT_GENOME154993.gff.gz	Bacteria	Firmicutes_A	Clostridia	Lachnospirales	Lachnospiraceae	Agathobacter	Agathobacter_rectalis	W	ERS475218
GUT_GENOME132959	NielsenHB_2014__MH0093__bin.16	CIBIO	MAG	3056794.0	113.0	60278.0	41.08	97.5	1.38	0.07	0.0	0.0	0.0	16.0		GUT_GENOME143712	MGYG-HGUT-02492	d__Bacteria;p__Firmicutes_A;c__Clostridia;o__Lachnospirales;f__Lachnospiraceae;g__Agathobacter;s__Agathobacter rectalis	ERP002061	Denmark	Europe	ftp://ftp.ebi.ac.uk/pub/databases/metagenomics/mgnify_genomes/human-gut/v1.0/all_genomes/MGYG-HGUT-024/MGYG-HGUT-02492/genomes4/GUT_GENOME132959.gff.gz	Bacteria	Firmicutes_A	Clostridia	Lachnospirales	Lachnospiraceae	Agathobacter	Agathobacter_rectalis	W	ERS199091
GUT_GENOME205440	SRR5579974_bin.7	EBI	MAG	2684254.0	57.0	71130.0	41.33	89.93	0.97	0.03	0.0	0.0	9.4	17.0	ERZ974319	GUT_GENOME143712	MGYG-HGUT-02492	d__Bacteria;p__Firmicutes_A;c__Clostridia;o__Lachnospirales;f__Lachnospiraceae;g__Agathobacter;s__Agathobacter rectalis	SRP100518	Spain	Europe	ftp://ftp.ebi.ac.uk/pub/databases/metagenomics/mgnify_genomes/human-gut/v1.0/all_genomes/MGYG-HGUT-024/MGYG-HGUT-02492/genomes12/GUT_GENOME205440.gff.gz	Bacteria	Firmicutes_A	Clostridia	Lachnospirales	Lachnospiraceae	Agathobacter	Agathobacter_rectalis	W	SRS1996016
GUT_GENOME072544	ERS396436_19	HGM	MAG	2527457.0	163.0	24557.0	42.08	97.13	0.48	1.75	0.0	0.0	4.51	18.0		GUT_GENOME143712	MGYG-HGUT-02492	d__Bacteria;p__Firmicutes_A;c__Clostridia;o__Lachnospirales;f__Lachnospiraceae;g__Agathobacter;s__Agathobacter rectalis	ERP004605	Spain	Europe	ftp://ftp.ebi.ac.uk/pub/databases/metagenomics/mgnify_genomes/human-gut/v1.0/all_genomes/MGYG-HGUT-024/MGYG-HGUT-02492/genomes5/GUT_GENOME072544.gff.gz	Bacteria	Firmicutes_A	Clostridia	Lachnospirales	Lachnospiraceae	Agathobacter	Agathobacter_rectalis	W	ERS396436
GUT_GENOME204588	SRR5558355_bin.50	EBI	MAG	2894362.0	116.0	41005.0	41.39	99.36	1.13	0.19	0.0	24.27	0.0	19.0	ERZ973418	GUT_GENOME143712	MGYG-HGUT-02492	d__Bacteria;p__Firmicutes_A;c__Clostridia;o__Lachnospirales;f__Lachnospiraceae;g__Agathobacter;s__Agathobacter rectalis	SRP100518	Spain	Europe	ftp://ftp.ebi.ac.uk/pub/databases/metagenomics/mgnify_genomes/human-gut/v1.0/all_genomes/MGYG-HGUT-024/MGYG-HGUT-02492/genomes3/GUT_GENOME204588.gff.gz	Bacteria	Firmicutes_A	Clostridia	Lachnospirales	Lachnospiraceae	Agathobacter	Agathobacter_rectalis	W	SRS1996016
GUT_GENOME072808	ERS396445_64	HGM	MAG	2641275.0	114.0	47273.0	41.81	97.67	0.77	0.02	0.0	0.0	0.0	18.0		GUT_GENOME143712	MGYG-HGUT-02492	d__Bacteria;p__Firmicutes_A;c__Clostridia;o__Lachnospirales;f__Lachnospiraceae;g__Agathobacter;s__Agathobacter rectalis	ERP004605	Spain	Europe	ftp://ftp.ebi.ac.uk/pub/databases/metagenomics/mgnify_genomes/human-gut/v1.0/all_genomes/MGYG-HGUT-024/MGYG-HGUT-02492/genomes1/GUT_GENOME072808.gff.gz	Bacteria	Firmicutes_A	Clostridia	Lachnospirales	Lachnospiraceae	Agathobacter	Agathobacter_rectalis	W	ERS396445
GUT_GENOME204792	SRR5558378_bin.3	EBI	MAG	2707525.0	74.0	52534.0	41.7	98.55	0.48	0.33	0.0	24.27	11.79	19.0	ERZ973640	GUT_GENOME143712	MGYG-HGUT-02492	d__Bacteria;p__Firmicutes_A;c__Clostridia;o__Lachnospirales;f__Lachnospiraceae;g__Agathobacter;s__Agathobacter rectalis	SRP100518	Spain	Europe	ftp://ftp.ebi.ac.uk/pub/databases/metagenomics/mgnify_genomes/human-gut/v1.0/all_genomes/MGYG-HGUT-024/MGYG-HGUT-02492/genomes3/GUT_GENOME204792.gff.gz	Bacteria	Firmicutes_A	Clostridia	Lachnospirales	Lachnospiraceae	Agathobacter	Agathobacter_rectalis	W	SRS1996016
GUT_GENOME205452	SRR5579976_bin.5	EBI	MAG	2169699.0	276.0	10268.0	42.41	88.81	3.16	0.08	0.0	23.16	11.97	14.0	ERZ974349	GUT_GENOME143712	MGYG-HGUT-02492	d__Bacteria;p__Firmicutes_A;c__Clostridia;o__Lachnospirales;f__Lachnospiraceae;g__Agathobacter;s__Agathobacter rectalis	SRP100518	Spain	Europe	ftp://ftp.ebi.ac.uk/pub/databases/metagenomics/mgnify_genomes/human-gut/v1.0/all_genomes/MGYG-HGUT-024/MGYG-HGUT-02492/genomes10/GUT_GENOME205452.gff.gz	Bacteria	Firmicutes_A	Clostridia	Lachnospirales	Lachnospiraceae	Agathobacter	Agathobacter_rectalis	W	SRS1996016
GUT_GENOME071432	ERS396391_6	HGM	MAG	1866481.0	89.0	32285.0	42.83	92.11	0.0	0.06	0.0	0.0	0.0	14.0		GUT_GENOME143712	MGYG-HGUT-02492	d__Bacteria;p__Firmicutes_A;c__Clostridia;o__Lachnospirales;f__Lachnospiraceae;g__Agathobacter;s__Agathobacter rectalis	ERP004605	Denmark	Europe	ftp://ftp.ebi.ac.uk/pub/databases/metagenomics/mgnify_genomes/human-gut/v1.0/all_genomes/MGYG-HGUT-024/MGYG-HGUT-02492/genomes14/GUT_GENOME071432.gff.gz	Bacteria	Firmicutes_A	Clostridia	Lachnospirales	Lachnospiraceae	Agathobacter	Agathobacter_rectalis	W	ERS396391
GUT_GENOME205442	SRR5579975_bin.11	EBI	MAG	2678487.0	91.0	46886.0	41.62	96.14	3.02	0.44	0.0	53.29	11.97	16.0	ERZ974344	GUT_GENOME143712	MGYG-HGUT-02492	d__Bacteria;p__Firmicutes_A;c__Clostridia;o__Lachnospirales;f__Lachnospiraceae;g__Agathobacter;s__Agathobacter rectalis	SRP100518	Spain	Europe	ftp://ftp.ebi.ac.uk/pub/databases/metagenomics/mgnify_genomes/human-gut/v1.0/all_genomes/MGYG-HGUT-024/MGYG-HGUT-02492/genomes10/GUT_GENOME205442.gff.gz	Bacteria	Firmicutes_A	Clostridia	Lachnospirales	Lachnospiraceae	Agathobacter	Agathobacter_rectalis	W	SRS1996016
GUT_GENOME205741	SRR5579994_bin.14	EBI	MAG	2152055.0	125.0	27893.0	42.35	95.65	1.93	0.2	0.0	0.0	0.0	16.0	ERZ974662	GUT_GENOME143712	MGYG-HGUT-02492	d__Bacteria;p__Firmicutes_A;c__Clostridia;o__Lachnospirales;f__Lachnospiraceae;g__Agathobacter;s__Agathobacter rectalis	SRP100518	Spain	Europe	ftp://ftp.ebi.ac.uk/pub/databases/metagenomics/mgnify_genomes/human-gut/v1.0/all_genomes/MGYG-HGUT-024/MGYG-HGUT-02492/genomes7/GUT_GENOME205741.gff.gz	Bacteria	Firmicutes_A	Clostridia	Lachnospirales	Lachnospiraceae	Agathobacter	Agathobacter_rectalis	W	SRS1996016
GUT_GENOME204898	SRR5558388_bin.14	EBI	MAG	2889115.0	51.0	88137.0	41.57	99.03	1.45	0.05	0.0	71.95	33.71	18.0	ERZ973782	GUT_GENOME143712	MGYG-HGUT-02492	d__Bacteria;p__Firmicutes_A;c__Clostridia;o__Lachnospirales;f__Lachnospiraceae;g__Agathobacter;s__Agathobacter rectalis	SRP100518	Spain	Europe	ftp://ftp.ebi.ac.uk/pub/databases/metagenomics/mgnify_genomes/human-gut/v1.0/all_genomes/MGYG-HGUT-024/MGYG-HGUT-02492/genomes6/GUT_GENOME204898.gff.gz	Bacteria	Firmicutes_A	Clostridia	Lachnospirales	Lachnospiraceae	Agathobacter	Agathobacter_rectalis	W	SRS1996016
GUT_GENOME071282	ERS396386_12	HGM	MAG	2926260.0	104.0	55055.0	41.71	99.28	0.53	0.02	0.0	0.0	0.0	19.0		GUT_GENOME143712	MGYG-HGUT-02492	d__Bacteria;p__Firmicutes_A;c__Clostridia;o__Lachnospirales;f__Lachnospiraceae;g__Agathobacter;s__Agathobacter rectalis	ERP004605	Denmark	Europe	ftp://ftp.ebi.ac.uk/pub/databases/metagenomics/mgnify_genomes/human-gut/v1.0/all_genomes/MGYG-HGUT-024/MGYG-HGUT-02492/genomes7/GUT_GENOME071282.gff.gz	Bacteria	Firmicutes_A	Clostridia	Lachnospirales	Lachnospiraceae	Agathobacter	Agathobacter_rectalis	W	ERS396386
GUT_GENOME205040	SRR5558399_bin.4	EBI	MAG	3410414.0	153.0	39408.0	41.49	99.52	2.28	0.44	0.0	33.99	11.97	18.0	ERZ973909	GUT_GENOME143712	MGYG-HGUT-02492	d__Bacteria;p__Firmicutes_A;c__Clostridia;o__Lachnospirales;f__Lachnospiraceae;g__Agathobacter;s__Agathobacter rectalis	SRP100518	Spain	Europe	ftp://ftp.ebi.ac.uk/pub/databases/metagenomics/mgnify_genomes/human-gut/v1.0/all_genomes/MGYG-HGUT-024/MGYG-HGUT-02492/genomes8/GUT_GENOME205040.gff.gz	Bacteria	Firmicutes_A	Clostridia	Lachnospirales	Lachnospiraceae	Agathobacter	Agathobacter_rectalis	W	SRS1996016
GUT_GENOME205318	SRR5579963_bin.2	EBI	MAG	3023481.0	102.0	60978.0	40.94	96.38	0.72	0.22	0.0	79.65	99.76	18.0	ERZ974207	GUT_GENOME143712	MGYG-HGUT-02492	d__Bacteria;p__Firmicutes_A;c__Clostridia;o__Lachnospirales;f__Lachnospiraceae;g__Agathobacter;s__Agathobacter rectalis	SRP100518	Spain	Europe	ftp://ftp.ebi.ac.uk/pub/databases/metagenomics/mgnify_genomes/human-gut/v1.0/all_genomes/MGYG-HGUT-024/MGYG-HGUT-02492/genomes3/GUT_GENOME205318.gff.gz	Bacteria	Firmicutes_A	Clostridia	Lachnospirales	Lachnospiraceae	Agathobacter	Agathobacter_rectalis	W	SRS1996016
GUT_GENOME132711	NielsenHB_2014__MH0068__bin.17	CIBIO	MAG	2413860.0	166.0	24226.0	42.06	97.41	0.45	0.07	0.0	0.0	11.21	11.0		GUT_GENOME143712	MGYG-HGUT-02492	d__Bacteria;p__Firmicutes_A;c__Clostridia;o__Lachnospirales;f__Lachnospiraceae;g__Agathobacter;s__Agathobacter rectalis	ERP002061	Denmark	Europe	ftp://ftp.ebi.ac.uk/pub/databases/metagenomics/mgnify_genomes/human-gut/v1.0/all_genomes/MGYG-HGUT-024/MGYG-HGUT-02492/genomes16/GUT_GENOME132711.gff.gz	Bacteria	Firmicutes_A	Clostridia	Lachnospirales	Lachnospiraceae	Agathobacter	Agathobacter_rectalis	W	ERS199066
GUT_GENOME071086	ERS396379_21	HGM	MAG	2142253.0	134.0	27986.0	42.42	93.72	1.0	0.04	0.0	0.0	0.0	17.0		GUT_GENOME143712	MGYG-HGUT-02492	d__Bacteria;p__Firmicutes_A;c__Clostridia;o__Lachnospirales;f__Lachnospiraceae;g__Agathobacter;s__Agathobacter rectalis	ERP004605	Denmark	Europe	ftp://ftp.ebi.ac.uk/pub/databases/metagenomics/mgnify_genomes/human-gut/v1.0/all_genomes/MGYG-HGUT-024/MGYG-HGUT-02492/genomes1/GUT_GENOME071086.gff.gz	Bacteria	Firmicutes_A	Clostridia	Lachnospirales	Lachnospiraceae	Agathobacter	Agathobacter_rectalis	W	ERS396379
GUT_GENOME073127	ERS396457_19	HGM	MAG	2344916.0	73.0	48101.0	42.26	96.94	0.48	0.02	0.0	0.0	0.0	17.0		GUT_GENOME143712	MGYG-HGUT-02492	d__Bacteria;p__Firmicutes_A;c__Clostridia;o__Lachnospirales;f__Lachnospiraceae;g__Agathobacter;s__Agathobacter rectalis	ERP004605	Spain	Europe	ftp://ftp.ebi.ac.uk/pub/databases/metagenomics/mgnify_genomes/human-gut/v1.0/all_genomes/MGYG-HGUT-024/MGYG-HGUT-02492/genomes5/GUT_GENOME073127.gff.gz	Bacteria	Firmicutes_A	Clostridia	Lachnospirales	Lachnospiraceae	Agathobacter	Agathobacter_rectalis	W	ERS396457
GUT_GENOME073114	ERS396456_56	HGM	MAG	2439356.0	109.0	41137.0	42.21	98.63	0.48	0.02	0.0	0.0	0.0	18.0		GUT_GENOME143712	MGYG-HGUT-02492	d__Bacteria;p__Firmicutes_A;c__Clostridia;o__Lachnospirales;f__Lachnospiraceae;g__Agathobacter;s__Agathobacter rectalis	ERP004605	Spain	Europe	ftp://ftp.ebi.ac.uk/pub/databases/metagenomics/mgnify_genomes/human-gut/v1.0/all_genomes/MGYG-HGUT-024/MGYG-HGUT-02492/genomes8/GUT_GENOME073114.gff.gz	Bacteria	Firmicutes_A	Clostridia	Lachnospirales	Lachnospiraceae	Agathobacter	Agathobacter_rectalis	W	ERS396456
GUT_GENOME205314	SRR5579962_bin.5	EBI	MAG	1766041.0	253.0	8699.0	42.91	80.17	2.79	1.16	0.0	0.0	0.0	13.0	ERZ974197	GUT_GENOME143712	MGYG-HGUT-02492	d__Bacteria;p__Firmicutes_A;c__Clostridia;o__Lachnospirales;f__Lachnospiraceae;g__Agathobacter;s__Agathobacter rectalis	SRP100518	Spain	Europe	ftp://ftp.ebi.ac.uk/pub/databases/metagenomics/mgnify_genomes/human-gut/v1.0/all_genomes/MGYG-HGUT-024/MGYG-HGUT-02492/genomes7/GUT_GENOME205314.gff.gz	Bacteria	Firmicutes_A	Clostridia	Lachnospirales	Lachnospiraceae	Agathobacter	Agathobacter_rectalis	W	SRS1996016
GUT_GENOME204465	SRR5558339_bin.14	EBI	MAG	1505983.0	380.0	4214.0	42.89	65.08	2.75		0.0	23.16	0.0	12.0	ERZ973285	GUT_GENOME143712	MGYG-HGUT-02492	d__Bacteria;p__Firmicutes_A;c__Clostridia;o__Lachnospirales;f__Lachnospiraceae;g__Agathobacter;s__Agathobacter rectalis	SRP100518	Spain	Europe	ftp://ftp.ebi.ac.uk/pub/databases/metagenomics/mgnify_genomes/human-gut/v1.0/all_genomes/MGYG-HGUT-024/MGYG-HGUT-02492/genomes2/GUT_GENOME204465.gff.gz	Bacteria	Firmicutes_A	Clostridia	Lachnospirales	Lachnospiraceae	Agathobacter	Agathobacter_rectalis	W	SRS1996016
GUT_GENOME205324	SRR5579964_bin.12	EBI	MAG	2420648.0	115.0	29777.0	41.99	94.43	1.25	0.22	0.0	29.16	11.76	18.0	ERZ974213	GUT_GENOME143712	MGYG-HGUT-02492	d__Bacteria;p__Firmicutes_A;c__Clostridia;o__Lachnospirales;f__Lachnospiraceae;g__Agathobacter;s__Agathobacter rectalis	SRP100518	Spain	Europe	ftp://ftp.ebi.ac.uk/pub/databases/metagenomics/mgnify_genomes/human-gut/v1.0/all_genomes/MGYG-HGUT-024/MGYG-HGUT-02492/genomes13/GUT_GENOME205324.gff.gz	Bacteria	Firmicutes_A	Clostridia	Lachnospirales	Lachnospiraceae	Agathobacter	Agathobacter_rectalis	W	SRS1996016
GUT_GENOME204994	SRR5558396_bin.14	EBI	MAG	2601908.0	111.0	35992.0	41.87	97.86	0.51	0.79	0.0	0.0	9.4	18.0	ERZ973858	GUT_GENOME143712	MGYG-HGUT-02492	d__Bacteria;p__Firmicutes_A;c__Clostridia;o__Lachnospirales;f__Lachnospiraceae;g__Agathobacter;s__Agathobacter rectalis	SRP100518	Spain	Europe	ftp://ftp.ebi.ac.uk/pub/databases/metagenomics/mgnify_genomes/human-gut/v1.0/all_genomes/MGYG-HGUT-024/MGYG-HGUT-02492/genomes11/GUT_GENOME204994.gff.gz	Bacteria	Firmicutes_A	Clostridia	Lachnospirales	Lachnospiraceae	Agathobacter	Agathobacter_rectalis	W	SRS1996016
GUT_GENOME072264	ERS396424_60	HGM	MAG	2040335.0	411.0	7058.0	42.85	93.38	2.38	0.52	0.0	0.0	0.0	11.0		GUT_GENOME143712	MGYG-HGUT-02492	d__Bacteria;p__Firmicutes_A;c__Clostridia;o__Lachnospirales;f__Lachnospiraceae;g__Agathobacter;s__Agathobacter rectalis	ERP004605	Spain	Europe	ftp://ftp.ebi.ac.uk/pub/databases/metagenomics/mgnify_genomes/human-gut/v1.0/all_genomes/MGYG-HGUT-024/MGYG-HGUT-02492/genomes5/GUT_GENOME072264.gff.gz	Bacteria	Firmicutes_A	Clostridia	Lachnospirales	Lachnospiraceae	Agathobacter	Agathobacter_rectalis	W	ERS396424
GUT_GENOME071685	ERS396400_12	HGM	MAG	3812485.0	614.0	6763.0	39.32	75.47	4.37	0.19	0.0	0.0	0.0	18.0		GUT_GENOME143712	MGYG-HGUT-02492	d__Bacteria;p__Firmicutes_A;c__Clostridia;o__Lachnospirales;f__Lachnospiraceae;g__Agathobacter;s__Agathobacter rectalis	ERP004605	Denmark	Europe	ftp://ftp.ebi.ac.uk/pub/databases/metagenomics/mgnify_genomes/human-gut/v1.0/all_genomes/MGYG-HGUT-024/MGYG-HGUT-02492/genomes14/GUT_GENOME071685.gff.gz	Bacteria	Firmicutes_A	Clostridia	Lachnospirales	Lachnospiraceae	Agathobacter	Agathobacter_rectalis	W	ERS396400
GUT_GENOME154707	QinN_2014__HD-72__bin.29	CIBIO	MAG	2017502.0	284.0	9777.0	42.92	89.03	0.29	0.41	0.0	0.0	0.0	12.0		GUT_GENOME143712	MGYG-HGUT-02492	d__Bacteria;p__Firmicutes_A;c__Clostridia;o__Lachnospirales;f__Lachnospiraceae;g__Agathobacter;s__Agathobacter rectalis	ERP005860	China	Asia	ftp://ftp.ebi.ac.uk/pub/databases/metagenomics/mgnify_genomes/human-gut/v1.0/all_genomes/MGYG-HGUT-024/MGYG-HGUT-02492/genomes2/GUT_GENOME154707.gff.gz	Bacteria	Firmicutes_A	Clostridia	Lachnospirales	Lachnospiraceae	Agathobacter	Agathobacter_rectalis	W	ERS475194
GUT_GENOME204474	SRR5558341_bin.7	EBI	MAG	1371364.0	335.0	4529.0	43.17	61.17	0.11	0.0	0.0	0.0	0.0	8.0	ERZ973294	GUT_GENOME143712	MGYG-HGUT-02492	d__Bacteria;p__Firmicutes_A;c__Clostridia;o__Lachnospirales;f__Lachnospiraceae;g__Agathobacter;s__Agathobacter rectalis	SRP100518	Spain	Europe	ftp://ftp.ebi.ac.uk/pub/databases/metagenomics/mgnify_genomes/human-gut/v1.0/all_genomes/MGYG-HGUT-024/MGYG-HGUT-02492/genomes10/GUT_GENOME204474.gff.gz	Bacteria	Firmicutes_A	Clostridia	Lachnospirales	Lachnospiraceae	Agathobacter	Agathobacter_rectalis	W	SRS1996016
GUT_GENOME133129	NielsenHB_2014__MH0101__bin.19	CIBIO	MAG	2701901.0	78.0	77000.0	41.53	98.07	0.0	0.04	0.0	0.0	0.0	15.0		GUT_GENOME143712	MGYG-HGUT-02492	d__Bacteria;p__Firmicutes_A;c__Clostridia;o__Lachnospirales;f__Lachnospiraceae;g__Agathobacter;s__Agathobacter rectalis	ERP002061	Denmark	Europe	ftp://ftp.ebi.ac.uk/pub/databases/metagenomics/mgnify_genomes/human-gut/v1.0/all_genomes/MGYG-HGUT-024/MGYG-HGUT-02492/genomes9/GUT_GENOME133129.gff.gz	Bacteria	Firmicutes_A	Clostridia	Lachnospirales	Lachnospiraceae	Agathobacter	Agathobacter_rectalis	W	ERS199099
GUT_GENOME154695	QinN_2014__HD-71__bin.2	CIBIO	MAG	1607972.0	394.0	4618.0	42.72	61.0	0.0	0.85	0.0	0.0	0.0	6.0		GUT_GENOME143712	MGYG-HGUT-02492	d__Bacteria;p__Firmicutes_A;c__Clostridia;o__Lachnospirales;f__Lachnospiraceae;g__Agathobacter;s__Agathobacter rectalis	ERP005860	China	Asia	ftp://ftp.ebi.ac.uk/pub/databases/metagenomics/mgnify_genomes/human-gut/v1.0/all_genomes/MGYG-HGUT-024/MGYG-HGUT-02492/genomes2/GUT_GENOME154695.gff.gz	Bacteria	Firmicutes_A	Clostridia	Lachnospirales	Lachnospiraceae	Agathobacter	Agathobacter_rectalis	W	ERS475193
GUT_GENOME205866	SRR5580008_bin.5	EBI	MAG	2569300.0	77.0	45508.0	42.02	98.55	1.06	0.31	0.0	0.0	0.0	19.0	ERZ974790	GUT_GENOME143712	MGYG-HGUT-02492	d__Bacteria;p__Firmicutes_A;c__Clostridia;o__Lachnospirales;f__Lachnospiraceae;g__Agathobacter;s__Agathobacter rectalis	SRP100518	Spain	Europe	ftp://ftp.ebi.ac.uk/pub/databases/metagenomics/mgnify_genomes/human-gut/v1.0/all_genomes/MGYG-HGUT-024/MGYG-HGUT-02492/genomes10/GUT_GENOME205866.gff.gz	Bacteria	Firmicutes_A	Clostridia	Lachnospirales	Lachnospiraceae	Agathobacter	Agathobacter_rectalis	W	SRS1996016
GUT_GENOME073152	ERS396458_15	HGM	MAG	2055654.0	36.0	80038.0	42.24	86.11	0.0	0.01	0.0	0.0	0.0	16.0		GUT_GENOME143712	MGYG-HGUT-02492	d__Bacteria;p__Firmicutes_A;c__Clostridia;o__Lachnospirales;f__Lachnospiraceae;g__Agathobacter;s__Agathobacter rectalis	ERP004605	Spain	Europe	ftp://ftp.ebi.ac.uk/pub/databases/metagenomics/mgnify_genomes/human-gut/v1.0/all_genomes/MGYG-HGUT-024/MGYG-HGUT-02492/genomes3/GUT_GENOME073152.gff.gz	Bacteria	Firmicutes_A	Clostridia	Lachnospirales	Lachnospiraceae	Agathobacter	Agathobacter_rectalis	W	ERS396458
GUT_GENOME070983	ERS396376_50	HGM	MAG	2307237.0	103.0	43176.0	42.4	91.79	0.97	0.12	0.0	0.0	11.97	18.0		GUT_GENOME143712	MGYG-HGUT-02492	d__Bacteria;p__Firmicutes_A;c__Clostridia;o__Lachnospirales;f__Lachnospiraceae;g__Agathobacter;s__Agathobacter rectalis	ERP004605	Denmark	Europe	ftp://ftp.ebi.ac.uk/pub/databases/metagenomics/mgnify_genomes/human-gut/v1.0/all_genomes/MGYG-HGUT-024/MGYG-HGUT-02492/genomes11/GUT_GENOME070983.gff.gz	Bacteria	Firmicutes_A	Clostridia	Lachnospirales	Lachnospiraceae	Agathobacter	Agathobacter_rectalis	W	ERS396376
GUT_GENOME204354	SRR5558330_bin.75	EBI	MAG	1748432.0	129.0	19759.0	42.73	66.67	0.0	0.11	0.0	0.0	0.0	15.0	ERZ973170	GUT_GENOME143712	MGYG-HGUT-02492	d__Bacteria;p__Firmicutes_A;c__Clostridia;o__Lachnospirales;f__Lachnospiraceae;g__Agathobacter;s__Agathobacter rectalis	SRP100518	Spain	Europe	ftp://ftp.ebi.ac.uk/pub/databases/metagenomics/mgnify_genomes/human-gut/v1.0/all_genomes/MGYG-HGUT-024/MGYG-HGUT-02492/genomes4/GUT_GENOME204354.gff.gz	Bacteria	Firmicutes_A	Clostridia	Lachnospirales	Lachnospiraceae	Agathobacter	Agathobacter_rectalis	W	SRS1996016
GUT_GENOME154486	QinN_2014__HD-61__bin.27	CIBIO	MAG	2692292.0	54.0	78368.0	41.72	97.71	0.16	0.13	0.0	0.0	0.0	17.0		GUT_GENOME143712	MGYG-HGUT-02492	d__Bacteria;p__Firmicutes_A;c__Clostridia;o__Lachnospirales;f__Lachnospiraceae;g__Agathobacter;s__Agathobacter rectalis	ERP005860	China	Asia	ftp://ftp.ebi.ac.uk/pub/databases/metagenomics/mgnify_genomes/human-gut/v1.0/all_genomes/MGYG-HGUT-024/MGYG-HGUT-02492/genomes9/GUT_GENOME154486.gff.gz	Bacteria	Firmicutes_A	Clostridia	Lachnospirales	Lachnospiraceae	Agathobacter	Agathobacter_rectalis	W	ERS475182
GUT_GENOME205051	SRR5558401_bin.7	EBI	MAG	2410504.0	91.0	39723.0	42.16	96.46	0.5	0.18	0.0	0.0	0.0	19.0	ERZ973921	GUT_GENOME143712	MGYG-HGUT-02492	d__Bacteria;p__Firmicutes_A;c__Clostridia;o__Lachnospirales;f__Lachnospiraceae;g__Agathobacter;s__Agathobacter rectalis	SRP100518	Spain	Europe	ftp://ftp.ebi.ac.uk/pub/databases/metagenomics/mgnify_genomes/human-gut/v1.0/all_genomes/MGYG-HGUT-024/MGYG-HGUT-02492/genomes12/GUT_GENOME205051.gff.gz	Bacteria	Firmicutes_A	Clostridia	Lachnospirales	Lachnospiraceae	Agathobacter	Agathobacter_rectalis	W	SRS1996016
GUT_GENOME071743	ERS396402_12	HGM	MAG	2338375.0	64.0	47820.0	42.23	92.75	0.06	0.02	0.0	0.0	4.62	17.0		GUT_GENOME143712	MGYG-HGUT-02492	d__Bacteria;p__Firmicutes_A;c__Clostridia;o__Lachnospirales;f__Lachnospiraceae;g__Agathobacter;s__Agathobacter rectalis	ERP004605	Spain	Europe	ftp://ftp.ebi.ac.uk/pub/databases/metagenomics/mgnify_genomes/human-gut/v1.0/all_genomes/MGYG-HGUT-024/MGYG-HGUT-02492/genomes6/GUT_GENOME071743.gff.gz	Bacteria	Firmicutes_A	Clostridia	Lachnospirales	Lachnospiraceae	Agathobacter	Agathobacter_rectalis	W	ERS396402
GUT_GENOME072206	ERS396421_50	HGM	MAG	2445387.0	445.0	7335.0	42.42	95.36	1.51	0.34	0.0	0.0	0.0	14.0		GUT_GENOME143712	MGYG-HGUT-02492	d__Bacteria;p__Firmicutes_A;c__Clostridia;o__Lachnospirales;f__Lachnospiraceae;g__Agathobacter;s__Agathobacter rectalis	ERP004605	Spain	Europe	ftp://ftp.ebi.ac.uk/pub/databases/metagenomics/mgnify_genomes/human-gut/v1.0/all_genomes/MGYG-HGUT-024/MGYG-HGUT-02492/genomes15/GUT_GENOME072206.gff.gz	Bacteria	Firmicutes_A	Clostridia	Lachnospirales	Lachnospiraceae	Agathobacter	Agathobacter_rectalis	W	ERS396421
GUT_GENOME205041	SRR5558400_bin.10	EBI	MAG	2083090.0	245.0	10757.0	42.62	90.53	2.53	0.16	0.0	0.0	11.97	15.0	ERZ973914	GUT_GENOME143712	MGYG-HGUT-02492	d__Bacteria;p__Firmicutes_A;c__Clostridia;o__Lachnospirales;f__Lachnospiraceae;g__Agathobacter;s__Agathobacter rectalis	SRP100518	Spain	Europe	ftp://ftp.ebi.ac.uk/pub/databases/metagenomics/mgnify_genomes/human-gut/v1.0/all_genomes/MGYG-HGUT-024/MGYG-HGUT-02492/genomes14/GUT_GENOME205041.gff.gz	Bacteria	Firmicutes_A	Clostridia	Lachnospirales	Lachnospiraceae	Agathobacter	Agathobacter_rectalis	W	SRS1996016
GUT_GENOME072216	ERS396422_20	HGM	MAG	2286296.0	74.0	46377.0	42.18	95.73	0.0	0.04	0.0	0.0	0.0	16.0		GUT_GENOME143712	MGYG-HGUT-02492	d__Bacteria;p__Firmicutes_A;c__Clostridia;o__Lachnospirales;f__Lachnospiraceae;g__Agathobacter;s__Agathobacter rectalis	ERP004605	Spain	Europe	ftp://ftp.ebi.ac.uk/pub/databases/metagenomics/mgnify_genomes/human-gut/v1.0/all_genomes/MGYG-HGUT-024/MGYG-HGUT-02492/genomes5/GUT_GENOME072216.gff.gz	Bacteria	Firmicutes_A	Clostridia	Lachnospirales	Lachnospiraceae	Agathobacter	Agathobacter_rectalis	W	ERS396422
GUT_GENOME073183	ERS396459_31	HGM	MAG	2464695.0	105.0	64518.0	42.0	99.28	0.0	0.01	0.0	0.0	0.0	18.0		GUT_GENOME143712	MGYG-HGUT-02492	d__Bacteria;p__Firmicutes_A;c__Clostridia;o__Lachnospirales;f__Lachnospiraceae;g__Agathobacter;s__Agathobacter rectalis	ERP004605	Spain	Europe	ftp://ftp.ebi.ac.uk/pub/databases/metagenomics/mgnify_genomes/human-gut/v1.0/all_genomes/MGYG-HGUT-024/MGYG-HGUT-02492/genomes12/GUT_GENOME073183.gff.gz	Bacteria	Firmicutes_A	Clostridia	Lachnospirales	Lachnospiraceae	Agathobacter	Agathobacter_rectalis	W	ERS396459
GUT_GENOME155123	QinN_2014__HV-29__bin.12	CIBIO	MAG	2183929.0	238.0	13083.0	42.4	88.57	0.72	0.38	0.0	0.0	12.96	13.0		GUT_GENOME143712	MGYG-HGUT-02492	d__Bacteria;p__Firmicutes_A;c__Clostridia;o__Lachnospirales;f__Lachnospiraceae;g__Agathobacter;s__Agathobacter rectalis	ERP005860	China	Asia	ftp://ftp.ebi.ac.uk/pub/databases/metagenomics/mgnify_genomes/human-gut/v1.0/all_genomes/MGYG-HGUT-024/MGYG-HGUT-02492/genomes12/GUT_GENOME155123.gff.gz	Bacteria	Firmicutes_A	Clostridia	Lachnospirales	Lachnospiraceae	Agathobacter	Agathobacter_rectalis	W	ERS475236
GUT_GENOME205882	SRR5580009_bin.48	EBI	MAG	2735924.0	89.0	41418.0	41.8	95.5	2.22	0.22	0.0	24.53	72.14	19.0	ERZ974807	GUT_GENOME143712	MGYG-HGUT-02492	d__Bacteria;p__Firmicutes_A;c__Clostridia;o__Lachnospirales;f__Lachnospiraceae;g__Agathobacter;s__Agathobacter rectalis	SRP100518	Spain	Europe	ftp://ftp.ebi.ac.uk/pub/databases/metagenomics/mgnify_genomes/human-gut/v1.0/all_genomes/MGYG-HGUT-024/MGYG-HGUT-02492/genomes5/GUT_GENOME205882.gff.gz	Bacteria	Firmicutes_A	Clostridia	Lachnospirales	Lachnospiraceae	Agathobacter	Agathobacter_rectalis	W	SRS1996016
GUT_GENOME204403	SRR5558333_bin.10	EBI	MAG	2293960.0	140.0	23290.0	42.28	95.65	0.48	0.41	0.0	46.97	11.76	17.0	ERZ973224	GUT_GENOME143712	MGYG-HGUT-02492	d__Bacteria;p__Firmicutes_A;c__Clostridia;o__Lachnospirales;f__Lachnospiraceae;g__Agathobacter;s__Agathobacter rectalis	SRP100518	Spain	Europe	ftp://ftp.ebi.ac.uk/pub/databases/metagenomics/mgnify_genomes/human-gut/v1.0/all_genomes/MGYG-HGUT-024/MGYG-HGUT-02492/genomes2/GUT_GENOME204403.gff.gz	Bacteria	Firmicutes_A	Clostridia	Lachnospirales	Lachnospiraceae	Agathobacter	Agathobacter_rectalis	W	SRS1996016
GUT_GENOME204434	SRR5558335_bin.6	EBI	MAG	2573007.0	47.0	98714.0	41.68	99.02	2.42	0.24	0.0	23.09	8.27	17.0	ERZ973237	GUT_GENOME143712	MGYG-HGUT-02492	d__Bacteria;p__Firmicutes_A;c__Clostridia;o__Lachnospirales;f__Lachnospiraceae;g__Agathobacter;s__Agathobacter rectalis	SRP100518	Spain	Europe	ftp://ftp.ebi.ac.uk/pub/databases/metagenomics/mgnify_genomes/human-gut/v1.0/all_genomes/MGYG-HGUT-024/MGYG-HGUT-02492/genomes12/GUT_GENOME204434.gff.gz	Bacteria	Firmicutes_A	Clostridia	Lachnospirales	Lachnospiraceae	Agathobacter	Agathobacter_rectalis	W	SRS1996016
GUT_GENOME071050	ERS396378_15	HGM	MAG	1942031.0	99.0	31921.0	42.78	96.05	0.97	0.14	0.0	0.0	0.0	15.0		GUT_GENOME143712	MGYG-HGUT-02492	d__Bacteria;p__Firmicutes_A;c__Clostridia;o__Lachnospirales;f__Lachnospiraceae;g__Agathobacter;s__Agathobacter rectalis	ERP004605	Denmark	Europe	ftp://ftp.ebi.ac.uk/pub/databases/metagenomics/mgnify_genomes/human-gut/v1.0/all_genomes/MGYG-HGUT-024/MGYG-HGUT-02492/genomes7/GUT_GENOME071050.gff.gz	Bacteria	Firmicutes_A	Clostridia	Lachnospirales	Lachnospiraceae	Agathobacter	Agathobacter_rectalis	W	ERS396378
GUT_GENOME204390	SRR5558331_bin.76	EBI	MAG	2032863.0	138.0	22827.0	42.53	92.95	0.0	0.12	0.0	23.16	0.0	16.0	ERZ973190	GUT_GENOME143712	MGYG-HGUT-02492	d__Bacteria;p__Firmicutes_A;c__Clostridia;o__Lachnospirales;f__Lachnospiraceae;g__Agathobacter;s__Agathobacter rectalis	SRP100518	Spain	Europe	ftp://ftp.ebi.ac.uk/pub/databases/metagenomics/mgnify_genomes/human-gut/v1.0/all_genomes/MGYG-HGUT-024/MGYG-HGUT-02492/genomes10/GUT_GENOME204390.gff.gz	Bacteria	Firmicutes_A	Clostridia	Lachnospirales	Lachnospiraceae	Agathobacter	Agathobacter_rectalis	W	SRS1996016
GUT_GENOME204330	SRR5558329_bin.8	EBI	MAG	2744222.0	59.0	61200.0	41.6	98.07	0.58	0.04	0.0	0.0	11.97	17.0	ERZ973122	GUT_GENOME143712	MGYG-HGUT-02492	d__Bacteria;p__Firmicutes_A;c__Clostridia;o__Lachnospirales;f__Lachnospiraceae;g__Agathobacter;s__Agathobacter rectalis	SRP100518	Spain	Europe	ftp://ftp.ebi.ac.uk/pub/databases/metagenomics/mgnify_genomes/human-gut/v1.0/all_genomes/MGYG-HGUT-024/MGYG-HGUT-02492/genomes6/GUT_GENOME204330.gff.gz	Bacteria	Firmicutes_A	Clostridia	Lachnospirales	Lachnospiraceae	Agathobacter	Agathobacter_rectalis	W	SRS1996016
GUT_GENOME132699	NielsenHB_2014__MH0066__bin.4	CIBIO	MAG	2291684.0	99.0	32009.0	42.01	98.12	0.72	0.05	0.0	0.0	0.0	15.0		GUT_GENOME143712	MGYG-HGUT-02492	d__Bacteria;p__Firmicutes_A;c__Clostridia;o__Lachnospirales;f__Lachnospiraceae;g__Agathobacter;s__Agathobacter rectalis	ERP002061	Denmark	Europe	ftp://ftp.ebi.ac.uk/pub/databases/metagenomics/mgnify_genomes/human-gut/v1.0/all_genomes/MGYG-HGUT-024/MGYG-HGUT-02492/genomes15/GUT_GENOME132699.gff.gz	Bacteria	Firmicutes_A	Clostridia	Lachnospirales	Lachnospiraceae	Agathobacter	Agathobacter_rectalis	W	ERS199064
GUT_GENOME205336	SRR5579965_bin.12	EBI	MAG	2851093.0	86.0	43558.0	41.43	97.1	0.82	0.23	0.0	46.97	11.76	18.0	ERZ974232	GUT_GENOME143712	MGYG-HGUT-02492	d__Bacteria;p__Firmicutes_A;c__Clostridia;o__Lachnospirales;f__Lachnospiraceae;g__Agathobacter;s__Agathobacter rectalis	SRP100518	Spain	Europe	ftp://ftp.ebi.ac.uk/pub/databases/metagenomics/mgnify_genomes/human-gut/v1.0/all_genomes/MGYG-HGUT-024/MGYG-HGUT-02492/genomes9/GUT_GENOME205336.gff.gz	Bacteria	Firmicutes_A	Clostridia	Lachnospirales	Lachnospiraceae	Agathobacter	Agathobacter_rectalis	W	SRS1996016
GUT_GENOME204507	SRR5558347_bin.1	EBI	MAG	1854928.0	232.0	10904.0	42.87	87.3	2.8	0.81	0.0	24.46	0.0	15.0	ERZ973322	GUT_GENOME143712	MGYG-HGUT-02492	d__Bacteria;p__Firmicutes_A;c__Clostridia;o__Lachnospirales;f__Lachnospiraceae;g__Agathobacter;s__Agathobacter rectalis	SRP100518	Spain	Europe	ftp://ftp.ebi.ac.uk/pub/databases/metagenomics/mgnify_genomes/human-gut/v1.0/all_genomes/MGYG-HGUT-024/MGYG-HGUT-02492/genomes12/GUT_GENOME204507.gff.gz	Bacteria	Firmicutes_A	Clostridia	Lachnospirales	Lachnospiraceae	Agathobacter	Agathobacter_rectalis	W	SRS1996016
GUT_GENOME155063	QinN_2014__HV-22__bin.7	CIBIO	MAG	1906669.0	310.0	8388.0	43.22	90.74	0.48	0.2	0.0	0.0	0.0	11.0		GUT_GENOME143712	MGYG-HGUT-02492	d__Bacteria;p__Firmicutes_A;c__Clostridia;o__Lachnospirales;f__Lachnospiraceae;g__Agathobacter;s__Agathobacter rectalis	ERP005860	China	Asia	ftp://ftp.ebi.ac.uk/pub/databases/metagenomics/mgnify_genomes/human-gut/v1.0/all_genomes/MGYG-HGUT-024/MGYG-HGUT-02492/genomes1/GUT_GENOME155063.gff.gz	Bacteria	Firmicutes_A	Clostridia	Lachnospirales	Lachnospiraceae	Agathobacter	Agathobacter_rectalis	W	ERS475229
GUT_GENOME073031	ERS396453_59	HGM	MAG	2006801.0	42.0	83513.0	42.26	84.3	0.18	0.04	0.0	0.0	0.0	18.0		GUT_GENOME143712	MGYG-HGUT-02492	d__Bacteria;p__Firmicutes_A;c__Clostridia;o__Lachnospirales;f__Lachnospiraceae;g__Agathobacter;s__Agathobacter rectalis	ERP004605	Spain	Europe	ftp://ftp.ebi.ac.uk/pub/databases/metagenomics/mgnify_genomes/human-gut/v1.0/all_genomes/MGYG-HGUT-024/MGYG-HGUT-02492/genomes5/GUT_GENOME073031.gff.gz	Bacteria	Firmicutes_A	Clostridia	Lachnospirales	Lachnospiraceae	Agathobacter	Agathobacter_rectalis	W	ERS396453
GUT_GENOME133095	NielsenHB_2014__MH0099__bin.9	CIBIO	MAG	2198696.0	163.0	22515.0	42.4	94.67	1.84	0.29	0.0	0.0	5.44	14.0		GUT_GENOME143712	MGYG-HGUT-02492	d__Bacteria;p__Firmicutes_A;c__Clostridia;o__Lachnospirales;f__Lachnospiraceae;g__Agathobacter;s__Agathobacter rectalis	ERP002061	Denmark	Europe	ftp://ftp.ebi.ac.uk/pub/databases/metagenomics/mgnify_genomes/human-gut/v1.0/all_genomes/MGYG-HGUT-024/MGYG-HGUT-02492/genomes1/GUT_GENOME133095.gff.gz	Bacteria	Firmicutes_A	Clostridia	Lachnospirales	Lachnospiraceae	Agathobacter	Agathobacter_rectalis	W	ERS199097
GUT_GENOME205379	SRR5579969_bin.13	EBI	MAG	2536111.0	79.0	43233.0	41.81	94.61	1.56	0.37	0.0	0.0	12.14	17.0	ERZ974275	GUT_GENOME143712	MGYG-HGUT-02492	d__Bacteria;p__Firmicutes_A;c__Clostridia;o__Lachnospirales;f__Lachnospiraceae;g__Agathobacter;s__Agathobacter rectalis	SRP100518	Spain	Europe	ftp://ftp.ebi.ac.uk/pub/databases/metagenomics/mgnify_genomes/human-gut/v1.0/all_genomes/MGYG-HGUT-024/MGYG-HGUT-02492/genomes8/GUT_GENOME205379.gff.gz	Bacteria	Firmicutes_A	Clostridia	Lachnospirales	Lachnospiraceae	Agathobacter	Agathobacter_rectalis	W	SRS1996016
GUT_GENOME071208	ERS396383_69	HGM	MAG	2145019.0	80.0	47499.0	42.16	91.05	0.24	0.06	0.0	0.0	0.0	17.0		GUT_GENOME143712	MGYG-HGUT-02492	d__Bacteria;p__Firmicutes_A;c__Clostridia;o__Lachnospirales;f__Lachnospiraceae;g__Agathobacter;s__Agathobacter rectalis	ERP004605	Denmark	Europe	ftp://ftp.ebi.ac.uk/pub/databases/metagenomics/mgnify_genomes/human-gut/v1.0/all_genomes/MGYG-HGUT-024/MGYG-HGUT-02492/genomes1/GUT_GENOME071208.gff.gz	Bacteria	Firmicutes_A	Clostridia	Lachnospirales	Lachnospiraceae	Agathobacter	Agathobacter_rectalis	W	ERS396383
GUT_GENOME154892	QinN_2014__HD-8__bin.19	CIBIO	MAG	2198678.0	97.0	33374.0	42.27	90.34	1.21	0.38	0.0	0.0	7.52	19.0		GUT_GENOME143712	MGYG-HGUT-02492	d__Bacteria;p__Firmicutes_A;c__Clostridia;o__Lachnospirales;f__Lachnospiraceae;g__Agathobacter;s__Agathobacter rectalis	ERP005860	China	Asia	ftp://ftp.ebi.ac.uk/pub/databases/metagenomics/mgnify_genomes/human-gut/v1.0/all_genomes/MGYG-HGUT-024/MGYG-HGUT-02492/genomes6/GUT_GENOME154892.gff.gz	Bacteria	Firmicutes_A	Clostridia	Lachnospirales	Lachnospiraceae	Agathobacter	Agathobacter_rectalis	W	ERS475202
GUT_GENOME132518	NielsenHB_2014__MH0041__bin.28	CIBIO	MAG	2642877.0	99.0	47098.0	41.62	95.7	0.85	0.1	0.0	0.0	5.44	14.0		GUT_GENOME143712	MGYG-HGUT-02492	d__Bacteria;p__Firmicutes_A;c__Clostridia;o__Lachnospirales;f__Lachnospiraceae;g__Agathobacter;s__Agathobacter rectalis	ERP002061	Denmark	Europe	ftp://ftp.ebi.ac.uk/pub/databases/metagenomics/mgnify_genomes/human-gut/v1.0/all_genomes/MGYG-HGUT-024/MGYG-HGUT-02492/genomes7/GUT_GENOME132518.gff.gz	Bacteria	Firmicutes_A	Clostridia	Lachnospirales	Lachnospiraceae	Agathobacter	Agathobacter_rectalis	W	ERS199039
GUT_GENOME205771	SRR5579997_bin.18	EBI	MAG	2783916.0	121.0	36166.0	41.93	93.08	2.21	0.37	0.0	0.0	57.2	16.0	ERZ974707	GUT_GENOME143712	MGYG-HGUT-02492	d__Bacteria;p__Firmicutes_A;c__Clostridia;o__Lachnospirales;f__Lachnospiraceae;g__Agathobacter;s__Agathobacter rectalis	SRP100518	Spain	Europe	ftp://ftp.ebi.ac.uk/pub/databases/metagenomics/mgnify_genomes/human-gut/v1.0/all_genomes/MGYG-HGUT-024/MGYG-HGUT-02492/genomes3/GUT_GENOME205771.gff.gz	Bacteria	Firmicutes_A	Clostridia	Lachnospirales	Lachnospiraceae	Agathobacter	Agathobacter_rectalis	W	SRS1996016
GUT_GENOME071247	ERS396384_91	HGM	MAG	2082181.0	134.0	29332.0	42.43	93.48	0.5	0.17	0.0	0.0	11.69	17.0		GUT_GENOME143712	MGYG-HGUT-02492	d__Bacteria;p__Firmicutes_A;c__Clostridia;o__Lachnospirales;f__Lachnospiraceae;g__Agathobacter;s__Agathobacter rectalis	ERP004605	Denmark	Europe	ftp://ftp.ebi.ac.uk/pub/databases/metagenomics/mgnify_genomes/human-gut/v1.0/all_genomes/MGYG-HGUT-024/MGYG-HGUT-02492/genomes5/GUT_GENOME071247.gff.gz	Bacteria	Firmicutes_A	Clostridia	Lachnospirales	Lachnospiraceae	Agathobacter	Agathobacter_rectalis	W	ERS396384
GUT_GENOME205389	SRR5579970_bin.9	EBI	MAG	2051154.0	257.0	10578.0	42.61	89.62	3.39	0.23	0.0	24.46	0.0	17.0	ERZ974282	GUT_GENOME143712	MGYG-HGUT-02492	d__Bacteria;p__Firmicutes_A;c__Clostridia;o__Lachnospirales;f__Lachnospiraceae;g__Agathobacter;s__Agathobacter rectalis	SRP100518	Spain	Europe	ftp://ftp.ebi.ac.uk/pub/databases/metagenomics/mgnify_genomes/human-gut/v1.0/all_genomes/MGYG-HGUT-024/MGYG-HGUT-02492/genomes5/GUT_GENOME205389.gff.gz	Bacteria	Firmicutes_A	Clostridia	Lachnospirales	Lachnospiraceae	Agathobacter	Agathobacter_rectalis	W	SRS1996016
GUT_GENOME204518	SRR5558349_bin.11	EBI	MAG	1947576.0	235.0	10462.0	42.69	76.32	3.51	0.36	0.0	0.0	11.76	15.0	ERZ973343	GUT_GENOME143712	MGYG-HGUT-02492	d__Bacteria;p__Firmicutes_A;c__Clostridia;o__Lachnospirales;f__Lachnospiraceae;g__Agathobacter;s__Agathobacter rectalis	SRP100518	Spain	Europe	ftp://ftp.ebi.ac.uk/pub/databases/metagenomics/mgnify_genomes/human-gut/v1.0/all_genomes/MGYG-HGUT-024/MGYG-HGUT-02492/genomes15/GUT_GENOME204518.gff.gz	Bacteria	Firmicutes_A	Clostridia	Lachnospirales	Lachnospiraceae	Agathobacter	Agathobacter_rectalis	W	SRS1996016
GUT_GENOME071276	ERS396385_84	HGM	MAG	2287093.0	422.0	7350.0	42.41	86.42	3.39	0.37	0.0	0.0	0.0	15.0		GUT_GENOME143712	MGYG-HGUT-02492	d__Bacteria;p__Firmicutes_A;c__Clostridia;o__Lachnospirales;f__Lachnospiraceae;g__Agathobacter;s__Agathobacter rectalis	ERP004605	Denmark	Europe	ftp://ftp.ebi.ac.uk/pub/databases/metagenomics/mgnify_genomes/human-gut/v1.0/all_genomes/MGYG-HGUT-024/MGYG-HGUT-02492/genomes10/GUT_GENOME071276.gff.gz	Bacteria	Firmicutes_A	Clostridia	Lachnospirales	Lachnospiraceae	Agathobacter	Agathobacter_rectalis	W	ERS396385
GUT_GENOME072346	ERS396428_83	HGM	MAG	2385283.0	144.0	29031.0	42.31	95.08	1.04	0.38	0.0	0.0	9.78	16.0		GUT_GENOME143712	MGYG-HGUT-02492	d__Bacteria;p__Firmicutes_A;c__Clostridia;o__Lachnospirales;f__Lachnospiraceae;g__Agathobacter;s__Agathobacter rectalis	ERP004605	Spain	Europe	ftp://ftp.ebi.ac.uk/pub/databases/metagenomics/mgnify_genomes/human-gut/v1.0/all_genomes/MGYG-HGUT-024/MGYG-HGUT-02492/genomes5/GUT_GENOME072346.gff.gz	Bacteria	Firmicutes_A	Clostridia	Lachnospirales	Lachnospiraceae	Agathobacter	Agathobacter_rectalis	W	ERS396428
GUT_GENOME204511	SRR5558348_bin.11	EBI	MAG	2209896.0	126.0	26974.0	42.41	93.27	0.32	0.36	0.0	0.0	11.9	17.0	ERZ973338	GUT_GENOME143712	MGYG-HGUT-02492	d__Bacteria;p__Firmicutes_A;c__Clostridia;o__Lachnospirales;f__Lachnospiraceae;g__Agathobacter;s__Agathobacter rectalis	SRP100518	Spain	Europe	ftp://ftp.ebi.ac.uk/pub/databases/metagenomics/mgnify_genomes/human-gut/v1.0/all_genomes/MGYG-HGUT-024/MGYG-HGUT-02492/genomes15/GUT_GENOME204511.gff.gz	Bacteria	Firmicutes_A	Clostridia	Lachnospirales	Lachnospiraceae	Agathobacter	Agathobacter_rectalis	W	SRS1996016
GUT_GENOME071674	ERS396399_47	HGM	MAG	2066329.0	80.0	47230.0	42.4	91.14	0.0	0.04	0.0	0.0	0.0	17.0		GUT_GENOME143712	MGYG-HGUT-02492	d__Bacteria;p__Firmicutes_A;c__Clostridia;o__Lachnospirales;f__Lachnospiraceae;g__Agathobacter;s__Agathobacter rectalis	ERP004605	Denmark	Europe	ftp://ftp.ebi.ac.uk/pub/databases/metagenomics/mgnify_genomes/human-gut/v1.0/all_genomes/MGYG-HGUT-024/MGYG-HGUT-02492/genomes9/GUT_GENOME071674.gff.gz	Bacteria	Firmicutes_A	Clostridia	Lachnospirales	Lachnospiraceae	Agathobacter	Agathobacter_rectalis	W	ERS396399
GUT_GENOME132833	NielsenHB_2014__MH0085__bin.2	CIBIO	MAG	2615337.0	61.0	70275.0	41.65	97.5	0.0	0.05	0.0	0.0	5.47	17.0		GUT_GENOME143712	MGYG-HGUT-02492	d__Bacteria;p__Firmicutes_A;c__Clostridia;o__Lachnospirales;f__Lachnospiraceae;g__Agathobacter;s__Agathobacter rectalis	ERP002061	Denmark	Europe	ftp://ftp.ebi.ac.uk/pub/databases/metagenomics/mgnify_genomes/human-gut/v1.0/all_genomes/MGYG-HGUT-024/MGYG-HGUT-02492/genomes14/GUT_GENOME132833.gff.gz	Bacteria	Firmicutes_A	Clostridia	Lachnospirales	Lachnospiraceae	Agathobacter	Agathobacter_rectalis	W	ERS199083
GUT_GENOME205838	SRR5580004_bin.8	EBI	MAG	2468841.0	45.0	66109.0	41.91	99.1	0.24	0.04	0.0	23.16	11.97	17.0	ERZ974748	GUT_GENOME143712	MGYG-HGUT-02492	d__Bacteria;p__Firmicutes_A;c__Clostridia;o__Lachnospirales;f__Lachnospiraceae;g__Agathobacter;s__Agathobacter rectalis	SRP100518	Spain	Europe	ftp://ftp.ebi.ac.uk/pub/databases/metagenomics/mgnify_genomes/human-gut/v1.0/all_genomes/MGYG-HGUT-024/MGYG-HGUT-02492/genomes11/GUT_GENOME205838.gff.gz	Bacteria	Firmicutes_A	Clostridia	Lachnospirales	Lachnospiraceae	Agathobacter	Agathobacter_rectalis	W	SRS1996016
GUT_GENOME155103	QinN_2014__HV-26__bin.35	CIBIO	MAG	1824964.0	453.0	4583.0	42.89	77.35	4.52	0.89	0.0	0.0	5.74	8.0		GUT_GENOME143712	MGYG-HGUT-02492	d__Bacteria;p__Firmicutes_A;c__Clostridia;o__Lachnospirales;f__Lachnospiraceae;g__Agathobacter;s__Agathobacter rectalis	ERP005860	China	Asia	ftp://ftp.ebi.ac.uk/pub/databases/metagenomics/mgnify_genomes/human-gut/v1.0/all_genomes/MGYG-HGUT-024/MGYG-HGUT-02492/genomes1/GUT_GENOME155103.gff.gz	Bacteria	Firmicutes_A	Clostridia	Lachnospirales	Lachnospiraceae	Agathobacter	Agathobacter_rectalis	W	ERS475233
GUT_GENOME071647	ERS396398_70	HGM	MAG	2247102.0	74.0	69693.0	42.33	97.83	0.48	0.03	0.0	0.0	0.0	18.0		GUT_GENOME143712	MGYG-HGUT-02492	d__Bacteria;p__Firmicutes_A;c__Clostridia;o__Lachnospirales;f__Lachnospiraceae;g__Agathobacter;s__Agathobacter rectalis	ERP004605	Denmark	Europe	ftp://ftp.ebi.ac.uk/pub/databases/metagenomics/mgnify_genomes/human-gut/v1.0/all_genomes/MGYG-HGUT-024/MGYG-HGUT-02492/genomes3/GUT_GENOME071647.gff.gz	Bacteria	Firmicutes_A	Clostridia	Lachnospirales	Lachnospiraceae	Agathobacter	Agathobacter_rectalis	W	ERS396398
GUT_GENOME205343	SRR5579966_bin.13	EBI	MAG	2574089.0	76.0	49416.0	41.87	99.03	0.48	0.19	0.0	0.0	0.0	19.0	ERZ974238	GUT_GENOME143712	MGYG-HGUT-02492	d__Bacteria;p__Firmicutes_A;c__Clostridia;o__Lachnospirales;f__Lachnospiraceae;g__Agathobacter;s__Agathobacter rectalis	SRP100518	Spain	Europe	ftp://ftp.ebi.ac.uk/pub/databases/metagenomics/mgnify_genomes/human-gut/v1.0/all_genomes/MGYG-HGUT-024/MGYG-HGUT-02492/genomes6/GUT_GENOME205343.gff.gz	Bacteria	Firmicutes_A	Clostridia	Lachnospirales	Lachnospiraceae	Agathobacter	Agathobacter_rectalis	W	SRS1996016
GUT_GENOME154860	QinN_2014__HD-81__bin.6	CIBIO	MAG	2214894.0	34.0	104030.0	42.2	91.06	0.0	0.11	0.0	0.0	9.3	18.0		GUT_GENOME143712	MGYG-HGUT-02492	d__Bacteria;p__Firmicutes_A;c__Clostridia;o__Lachnospirales;f__Lachnospiraceae;g__Agathobacter;s__Agathobacter rectalis	ERP005860	China	Asia	ftp://ftp.ebi.ac.uk/pub/databases/metagenomics/mgnify_genomes/human-gut/v1.0/all_genomes/MGYG-HGUT-024/MGYG-HGUT-02492/genomes4/GUT_GENOME154860.gff.gz	Bacteria	Firmicutes_A	Clostridia	Lachnospirales	Lachnospiraceae	Agathobacter	Agathobacter_rectalis	W	ERS475204
GUT_GENOME071110	ERS396380_11	HGM	MAG	2203119.0	499.0	5841.0	42.51	90.48	2.32	0.26	0.0	0.0	0.0	18.0		GUT_GENOME143712	MGYG-HGUT-02492	d__Bacteria;p__Firmicutes_A;c__Clostridia;o__Lachnospirales;f__Lachnospiraceae;g__Agathobacter;s__Agathobacter rectalis	ERP004605	Denmark	Europe	ftp://ftp.ebi.ac.uk/pub/databases/metagenomics/mgnify_genomes/human-gut/v1.0/all_genomes/MGYG-HGUT-024/MGYG-HGUT-02492/genomes14/GUT_GENOME071110.gff.gz	Bacteria	Firmicutes_A	Clostridia	Lachnospirales	Lachnospiraceae	Agathobacter	Agathobacter_rectalis	W	ERS396380
GUT_GENOME155071	QinN_2014__HV-23__bin.21	CIBIO	MAG	2443722.0	86.0	42808.0	42.02	95.69	0.0	0.26	0.0	16.18	14.53	18.0		GUT_GENOME143712	MGYG-HGUT-02492	d__Bacteria;p__Firmicutes_A;c__Clostridia;o__Lachnospirales;f__Lachnospiraceae;g__Agathobacter;s__Agathobacter rectalis	ERP005860	China	Asia	ftp://ftp.ebi.ac.uk/pub/databases/metagenomics/mgnify_genomes/human-gut/v1.0/all_genomes/MGYG-HGUT-024/MGYG-HGUT-02492/genomes6/GUT_GENOME155071.gff.gz	Bacteria	Firmicutes_A	Clostridia	Lachnospirales	Lachnospiraceae	Agathobacter	Agathobacter_rectalis	W	ERS475230
GUT_GENOME204500	SRR5558346_bin.6	EBI	MAG	1961816.0	183.0	15012.0	42.8	77.19	0.0	0.29	0.0	0.0	11.9	16.0	ERZ973320	GUT_GENOME143712	MGYG-HGUT-02492	d__Bacteria;p__Firmicutes_A;c__Clostridia;o__Lachnospirales;f__Lachnospiraceae;g__Agathobacter;s__Agathobacter rectalis	SRP100518	Spain	Europe	ftp://ftp.ebi.ac.uk/pub/databases/metagenomics/mgnify_genomes/human-gut/v1.0/all_genomes/MGYG-HGUT-024/MGYG-HGUT-02492/genomes10/GUT_GENOME204500.gff.gz	Bacteria	Firmicutes_A	Clostridia	Lachnospirales	Lachnospiraceae	Agathobacter	Agathobacter_rectalis	W	SRS1996016
GUT_GENOME071154	ERS396381_50	HGM	MAG	2046982.0	150.0	19253.0	42.66	96.05	0.97	0.25	0.0	0.0	0.0	15.0		GUT_GENOME143712	MGYG-HGUT-02492	d__Bacteria;p__Firmicutes_A;c__Clostridia;o__Lachnospirales;f__Lachnospiraceae;g__Agathobacter;s__Agathobacter rectalis	ERP004605	Denmark	Europe	ftp://ftp.ebi.ac.uk/pub/databases/metagenomics/mgnify_genomes/human-gut/v1.0/all_genomes/MGYG-HGUT-024/MGYG-HGUT-02492/genomes9/GUT_GENOME071154.gff.gz	Bacteria	Firmicutes_A	Clostridia	Lachnospirales	Lachnospiraceae	Agathobacter	Agathobacter_rectalis	W	ERS396381
GUT_GENOME205373	SRR5579968_bin.3	EBI	MAG	2626543.0	66.0	63243.0	41.25	89.86	1.03	0.04	0.0	0.0	0.0	12.0	ERZ974271	GUT_GENOME143712	MGYG-HGUT-02492	d__Bacteria;p__Firmicutes_A;c__Clostridia;o__Lachnospirales;f__Lachnospiraceae;g__Agathobacter;s__Agathobacter rectalis	SRP100518	Spain	Europe	ftp://ftp.ebi.ac.uk/pub/databases/metagenomics/mgnify_genomes/human-gut/v1.0/all_genomes/MGYG-HGUT-024/MGYG-HGUT-02492/genomes9/GUT_GENOME205373.gff.gz	Bacteria	Firmicutes_A	Clostridia	Lachnospirales	Lachnospiraceae	Agathobacter	Agathobacter_rectalis	W	SRS1996016
GUT_GENOME205856	SRR5580007_bin.14	EBI	MAG	2507318.0	72.0	48430.0	42.04	98.86	2.25	0.26	0.0	0.0	69.03	18.0	ERZ974784	GUT_GENOME143712	MGYG-HGUT-02492	d__Bacteria;p__Firmicutes_A;c__Clostridia;o__Lachnospirales;f__Lachnospiraceae;g__Agathobacter;s__Agathobacter rectalis	SRP100518	Spain	Europe	ftp://ftp.ebi.ac.uk/pub/databases/metagenomics/mgnify_genomes/human-gut/v1.0/all_genomes/MGYG-HGUT-024/MGYG-HGUT-02492/genomes1/GUT_GENOME205856.gff.gz	Bacteria	Firmicutes_A	Clostridia	Lachnospirales	Lachnospiraceae	Agathobacter	Agathobacter_rectalis	W	SRS1996016
GUT_GENOME073084	ERS396455_2	HGM	MAG	2565973.0	85.0	51067.0	41.85	96.62	0.0	0.05	0.0	23.68	0.0	18.0		GUT_GENOME143712	MGYG-HGUT-02492	d__Bacteria;p__Firmicutes_A;c__Clostridia;o__Lachnospirales;f__Lachnospiraceae;g__Agathobacter;s__Agathobacter rectalis	ERP004605	Spain	Europe	ftp://ftp.ebi.ac.uk/pub/databases/metagenomics/mgnify_genomes/human-gut/v1.0/all_genomes/MGYG-HGUT-024/MGYG-HGUT-02492/genomes13/GUT_GENOME073084.gff.gz	Bacteria	Firmicutes_A	Clostridia	Lachnospirales	Lachnospiraceae	Agathobacter	Agathobacter_rectalis	W	ERS396455
GUT_GENOME205850	SRR5580006_bin.18	EBI	MAG	3234782.0	172.0	32928.0	40.98	97.41	2.1	0.35	0.0	53.69	9.98	18.0	ERZ974778	GUT_GENOME143712	MGYG-HGUT-02492	d__Bacteria;p__Firmicutes_A;c__Clostridia;o__Lachnospirales;f__Lachnospiraceae;g__Agathobacter;s__Agathobacter rectalis	SRP100518	Spain	Europe	ftp://ftp.ebi.ac.uk/pub/databases/metagenomics/mgnify_genomes/human-gut/v1.0/all_genomes/MGYG-HGUT-024/MGYG-HGUT-02492/genomes11/GUT_GENOME205850.gff.gz	Bacteria	Firmicutes_A	Clostridia	Lachnospirales	Lachnospiraceae	Agathobacter	Agathobacter_rectalis	W	SRS1996016
GUT_GENOME205845	SRR5580005_bin.8	EBI	MAG	2339227.0	70.0	47477.0	42.31	96.53	0.48	0.26	0.0	46.97	0.0	18.0	ERZ974770	GUT_GENOME143712	MGYG-HGUT-02492	d__Bacteria;p__Firmicutes_A;c__Clostridia;o__Lachnospirales;f__Lachnospiraceae;g__Agathobacter;s__Agathobacter rectalis	SRP100518	Spain	Europe	ftp://ftp.ebi.ac.uk/pub/databases/metagenomics/mgnify_genomes/human-gut/v1.0/all_genomes/MGYG-HGUT-024/MGYG-HGUT-02492/genomes11/GUT_GENOME205845.gff.gz	Bacteria	Firmicutes_A	Clostridia	Lachnospirales	Lachnospiraceae	Agathobacter	Agathobacter_rectalis	W	SRS1996016
GUT_GENOME073070	ERS396454_55	HGM	MAG	2501144.0	98.0	38351.0	42.0	97.34	0.0	0.02	0.0	0.0	0.0	18.0		GUT_GENOME143712	MGYG-HGUT-02492	d__Bacteria;p__Firmicutes_A;c__Clostridia;o__Lachnospirales;f__Lachnospiraceae;g__Agathobacter;s__Agathobacter rectalis	ERP004605	Spain	Europe	ftp://ftp.ebi.ac.uk/pub/databases/metagenomics/mgnify_genomes/human-gut/v1.0/all_genomes/MGYG-HGUT-024/MGYG-HGUT-02492/genomes3/GUT_GENOME073070.gff.gz	Bacteria	Firmicutes_A	Clostridia	Lachnospirales	Lachnospiraceae	Agathobacter	Agathobacter_rectalis	W	ERS396454
GUT_GENOME072294	ERS396426_37	HGM	MAG	1449335.0	668.0	2426.0	42.93	66.2	2.48	1.57	0.0	0.0	0.0	8.0		GUT_GENOME143712	MGYG-HGUT-02492	d__Bacteria;p__Firmicutes_A;c__Clostridia;o__Lachnospirales;f__Lachnospiraceae;g__Agathobacter;s__Agathobacter rectalis	ERP004605	Spain	Europe	ftp://ftp.ebi.ac.uk/pub/databases/metagenomics/mgnify_genomes/human-gut/v1.0/all_genomes/MGYG-HGUT-024/MGYG-HGUT-02492/genomes8/GUT_GENOME072294.gff.gz	Bacteria	Firmicutes_A	Clostridia	Lachnospirales	Lachnospiraceae	Agathobacter	Agathobacter_rectalis	W	ERS396426
GUT_GENOME155408	QinN_2014__LD-19__bin.8	CIBIO	MAG	2089756.0	334.0	8520.0	42.59	90.25	1.08	0.34	0.0	0.0	0.0	12.0		GUT_GENOME143712	MGYG-HGUT-02492	d__Bacteria;p__Firmicutes_A;c__Clostridia;o__Lachnospirales;f__Lachnospiraceae;g__Agathobacter;s__Agathobacter rectalis	ERP005860	China	Asia	ftp://ftp.ebi.ac.uk/pub/databases/metagenomics/mgnify_genomes/human-gut/v1.0/all_genomes/MGYG-HGUT-024/MGYG-HGUT-02492/genomes15/GUT_GENOME155408.gff.gz	Bacteria	Firmicutes_A	Clostridia	Lachnospirales	Lachnospiraceae	Agathobacter	Agathobacter_rectalis	W	ERS475261
GUT_GENOME111862	LeChatelierE_2013__MH0257__bin.60	CIBIO	MAG	2488309.0	120.0	36717.0	42.02	96.01	0.97	0.38	0.0	0.0	0.0	12.0		GUT_GENOME143712	MGYG-HGUT-02492	d__Bacteria;p__Firmicutes_A;c__Clostridia;o__Lachnospirales;f__Lachnospiraceae;g__Agathobacter;s__Agathobacter rectalis	ERP003612	Denmark	Europe	ftp://ftp.ebi.ac.uk/pub/databases/metagenomics/mgnify_genomes/human-gut/v1.0/all_genomes/MGYG-HGUT-024/MGYG-HGUT-02492/genomes13/GUT_GENOME111862.gff.gz	Bacteria	Firmicutes_A	Clostridia	Lachnospirales	Lachnospiraceae	Agathobacter	Agathobacter_rectalis	W	ERS328931
GUT_GENOME073577	ERS396479_39	HGM	MAG	2765363.0	136.0	48366.0	41.76	98.47	0.64	0.04	0.0	0.0	0.0	18.0		GUT_GENOME143712	MGYG-HGUT-02492	d__Bacteria;p__Firmicutes_A;c__Clostridia;o__Lachnospirales;f__Lachnospiraceae;g__Agathobacter;s__Agathobacter rectalis	ERP004605	Spain	Europe	ftp://ftp.ebi.ac.uk/pub/databases/metagenomics/mgnify_genomes/human-gut/v1.0/all_genomes/MGYG-HGUT-024/MGYG-HGUT-02492/genomes6/GUT_GENOME073577.gff.gz	Bacteria	Firmicutes_A	Clostridia	Lachnospirales	Lachnospiraceae	Agathobacter	Agathobacter_rectalis	W	ERS396479
GUT_GENOME130186	LoombaR_2017__SID1011_aak__bin.29	CIBIO	MAG	2898671.0	73.0	67866.0	41.34	99.52	0.48	0.02	0.0	0.0	11.21	18.0		GUT_GENOME143712	MGYG-HGUT-02492	d__Bacteria;p__Firmicutes_A;c__Clostridia;o__Lachnospirales;f__Lachnospiraceae;g__Agathobacter;s__Agathobacter rectalis	SRP100446	US	North America	ftp://ftp.ebi.ac.uk/pub/databases/metagenomics/mgnify_genomes/human-gut/v1.0/all_genomes/MGYG-HGUT-024/MGYG-HGUT-02492/genomes6/GUT_GENOME130186.gff.gz	Bacteria	Firmicutes_A	Clostridia	Lachnospirales	Lachnospiraceae	Agathobacter	Agathobacter_rectalis		SRS1994014
GUT_GENOME158226	RaymondF_2016__P19E0__bin.110	CIBIO	MAG	2182159.0	211.0	13928.0	42.73	80.33	0.0	0.08	0.0	0.0	5.4	15.0		GUT_GENOME143712	MGYG-HGUT-02492	d__Bacteria;p__Firmicutes_A;c__Clostridia;o__Lachnospirales;f__Lachnospiraceae;g__Agathobacter;s__Agathobacter rectalis	ERP009131	Canada	North America	ftp://ftp.ebi.ac.uk/pub/databases/metagenomics/mgnify_genomes/human-gut/v1.0/all_genomes/MGYG-HGUT-024/MGYG-HGUT-02492/genomes14/GUT_GENOME158226.gff.gz	Bacteria	Firmicutes_A	Clostridia	Lachnospirales	Lachnospiraceae	Agathobacter	Agathobacter_rectalis	W	ERS634924
GUT_GENOME201043	SRR5558014_bin.10	EBI	MAG	2120015.0	309.0	8810.0	42.52	87.7	4.59	0.07	0.0	23.16	11.76	15.0	ERZ969488	GUT_GENOME143712	MGYG-HGUT-02492	d__Bacteria;p__Firmicutes_A;c__Clostridia;o__Lachnospirales;f__Lachnospiraceae;g__Agathobacter;s__Agathobacter rectalis	SRP100518	Spain	Europe	ftp://ftp.ebi.ac.uk/pub/databases/metagenomics/mgnify_genomes/human-gut/v1.0/all_genomes/MGYG-HGUT-024/MGYG-HGUT-02492/genomes12/GUT_GENOME201043.gff.gz	Bacteria	Firmicutes_A	Clostridia	Lachnospirales	Lachnospiraceae	Agathobacter	Agathobacter_rectalis	W	SRS1996016
GUT_GENOME130193	LoombaR_2017__SID1012_aal__bin.4	CIBIO	MAG	2857608.0	58.0	76944.0	41.61	99.03	0.48	0.02	0.0	0.0	5.44	18.0		GUT_GENOME143712	MGYG-HGUT-02492	d__Bacteria;p__Firmicutes_A;c__Clostridia;o__Lachnospirales;f__Lachnospiraceae;g__Agathobacter;s__Agathobacter rectalis	SRP100446	US	North America	ftp://ftp.ebi.ac.uk/pub/databases/metagenomics/mgnify_genomes/human-gut/v1.0/all_genomes/MGYG-HGUT-024/MGYG-HGUT-02492/genomes1/GUT_GENOME130193.gff.gz	Bacteria	Firmicutes_A	Clostridia	Lachnospirales	Lachnospiraceae	Agathobacter	Agathobacter_rectalis		SRS1994013
GUT_GENOME077966	ERS473219_5	HGM	MAG	1804013.0	544.0	4015.0	43.07	81.76	1.33	1.84	0.0	14.74	0.0	12.0		GUT_GENOME143712	MGYG-HGUT-02492	d__Bacteria;p__Firmicutes_A;c__Clostridia;o__Lachnospirales;f__Lachnospiraceae;g__Agathobacter;s__Agathobacter rectalis	ERP005989	Sweden	Europe	ftp://ftp.ebi.ac.uk/pub/databases/metagenomics/mgnify_genomes/human-gut/v1.0/all_genomes/MGYG-HGUT-024/MGYG-HGUT-02492/genomes4/GUT_GENOME077966.gff.gz	Bacteria	Firmicutes_A	Clostridia	Lachnospirales	Lachnospiraceae	Agathobacter	Agathobacter_rectalis	W	ERS473219
GUT_GENOME158210	RaymondF_2016__P18E90__bin.58	CIBIO	MAG	2584649.0	70.0	56442.0	41.76	97.92	0.48	0.03	0.0	0.0	5.4	18.0		GUT_GENOME143712	MGYG-HGUT-02492	d__Bacteria;p__Firmicutes_A;c__Clostridia;o__Lachnospirales;f__Lachnospiraceae;g__Agathobacter;s__Agathobacter rectalis	ERP009131	Canada	North America	ftp://ftp.ebi.ac.uk/pub/databases/metagenomics/mgnify_genomes/human-gut/v1.0/all_genomes/MGYG-HGUT-024/MGYG-HGUT-02492/genomes10/GUT_GENOME158210.gff.gz	Bacteria	Firmicutes_A	Clostridia	Lachnospirales	Lachnospiraceae	Agathobacter	Agathobacter_rectalis	W	ERS634971
GUT_GENOME201047	SRR5558015_bin.12	EBI	MAG	2501357.0	103.0	31868.0	42.13	92.16	2.82	0.41	0.0	0.0	0.0	17.0	ERZ969489	GUT_GENOME143712	MGYG-HGUT-02492	d__Bacteria;p__Firmicutes_A;c__Clostridia;o__Lachnospirales;f__Lachnospiraceae;g__Agathobacter;s__Agathobacter rectalis	SRP100518	Spain	Europe	ftp://ftp.ebi.ac.uk/pub/databases/metagenomics/mgnify_genomes/human-gut/v1.0/all_genomes/MGYG-HGUT-024/MGYG-HGUT-02492/genomes2/GUT_GENOME201047.gff.gz	Bacteria	Firmicutes_A	Clostridia	Lachnospirales	Lachnospiraceae	Agathobacter	Agathobacter_rectalis	W	SRS1996016
GUT_GENOME201050	SRR5558016_bin.1	EBI	MAG	2179615.0	290.0	10111.0	42.4	88.53	1.94	0.17	0.0	0.0	12.14	15.0	ERZ969495	GUT_GENOME143712	MGYG-HGUT-02492	d__Bacteria;p__Firmicutes_A;c__Clostridia;o__Lachnospirales;f__Lachnospiraceae;g__Agathobacter;s__Agathobacter rectalis	SRP100518	Spain	Europe	ftp://ftp.ebi.ac.uk/pub/databases/metagenomics/mgnify_genomes/human-gut/v1.0/all_genomes/MGYG-HGUT-024/MGYG-HGUT-02492/genomes14/GUT_GENOME201050.gff.gz	Bacteria	Firmicutes_A	Clostridia	Lachnospirales	Lachnospiraceae	Agathobacter	Agathobacter_rectalis	W	SRS1996016
GUT_GENOME201054	SRR5558017_bin.2	EBI	MAG	3058933.0	158.0	27393.0	41.36	97.02	2.17	0.47	0.0	61.25	11.97	19.0	ERZ969497	GUT_GENOME143712	MGYG-HGUT-02492	d__Bacteria;p__Firmicutes_A;c__Clostridia;o__Lachnospirales;f__Lachnospiraceae;g__Agathobacter;s__Agathobacter rectalis	SRP100518	Spain	Europe	ftp://ftp.ebi.ac.uk/pub/databases/metagenomics/mgnify_genomes/human-gut/v1.0/all_genomes/MGYG-HGUT-024/MGYG-HGUT-02492/genomes1/GUT_GENOME201054.gff.gz	Bacteria	Firmicutes_A	Clostridia	Lachnospirales	Lachnospiraceae	Agathobacter	Agathobacter_rectalis	W	SRS1996016
GUT_GENOME201063	SRR5558019_bin.21	EBI	MAG	2280132.0	36.0	104226.0	42.15	93.09	0.0	0.09	0.0	24.27	0.0	19.0	ERZ969507	GUT_GENOME143712	MGYG-HGUT-02492	d__Bacteria;p__Firmicutes_A;c__Clostridia;o__Lachnospirales;f__Lachnospiraceae;g__Agathobacter;s__Agathobacter rectalis	SRP100518	Spain	Europe	ftp://ftp.ebi.ac.uk/pub/databases/metagenomics/mgnify_genomes/human-gut/v1.0/all_genomes/MGYG-HGUT-024/MGYG-HGUT-02492/genomes14/GUT_GENOME201063.gff.gz	Bacteria	Firmicutes_A	Clostridia	Lachnospirales	Lachnospiraceae	Agathobacter	Agathobacter_rectalis	W	SRS1996016
GUT_GENOME201068	SRR5558020_bin.11	EBI	MAG	2795001.0	91.0	47254.0	41.33	96.84	1.01	0.19	0.0	46.97	12.14	18.0	ERZ969514	GUT_GENOME143712	MGYG-HGUT-02492	d__Bacteria;p__Firmicutes_A;c__Clostridia;o__Lachnospirales;f__Lachnospiraceae;g__Agathobacter;s__Agathobacter rectalis	SRP100518	Spain	Europe	ftp://ftp.ebi.ac.uk/pub/databases/metagenomics/mgnify_genomes/human-gut/v1.0/all_genomes/MGYG-HGUT-024/MGYG-HGUT-02492/genomes12/GUT_GENOME201068.gff.gz	Bacteria	Firmicutes_A	Clostridia	Lachnospirales	Lachnospiraceae	Agathobacter	Agathobacter_rectalis	W	SRS1996016
GUT_GENOME077854	ERS473211_25	HGM	MAG	3233071.0	443.0	9969.0	41.63	96.92	1.93	0.43	0.0	0.0	0.0	16.0		GUT_GENOME143712	MGYG-HGUT-02492	d__Bacteria;p__Firmicutes_A;c__Clostridia;o__Lachnospirales;f__Lachnospiraceae;g__Agathobacter;s__Agathobacter rectalis	ERP005989	Sweden	Europe	ftp://ftp.ebi.ac.uk/pub/databases/metagenomics/mgnify_genomes/human-gut/v1.0/all_genomes/MGYG-HGUT-024/MGYG-HGUT-02492/genomes1/GUT_GENOME077854.gff.gz	Bacteria	Firmicutes_A	Clostridia	Lachnospirales	Lachnospiraceae	Agathobacter	Agathobacter_rectalis	W	ERS473211
GUT_GENOME130201	LoombaR_2017__SID1014_aan__bin.3	CIBIO	MAG	2737284.0	65.0	104157.0	41.77	97.83	0.0	0.06	0.0	0.0	11.01	18.0		GUT_GENOME143712	MGYG-HGUT-02492	d__Bacteria;p__Firmicutes_A;c__Clostridia;o__Lachnospirales;f__Lachnospiraceae;g__Agathobacter;s__Agathobacter rectalis	SRP100446	US	North America	ftp://ftp.ebi.ac.uk/pub/databases/metagenomics/mgnify_genomes/human-gut/v1.0/all_genomes/MGYG-HGUT-024/MGYG-HGUT-02492/genomes13/GUT_GENOME130201.gff.gz	Bacteria	Firmicutes_A	Clostridia	Lachnospirales	Lachnospiraceae	Agathobacter	Agathobacter_rectalis		SRS1994010
GUT_GENOME158128	RaymondF_2016__P18E0__bin.12	CIBIO	MAG	2164902.0	263.0	11639.0	42.31	90.44	0.0	0.31	0.0	0.0	0.0	14.0		GUT_GENOME143712	MGYG-HGUT-02492	d__Bacteria;p__Firmicutes_A;c__Clostridia;o__Lachnospirales;f__Lachnospiraceae;g__Agathobacter;s__Agathobacter rectalis	ERP009131	Canada	North America	ftp://ftp.ebi.ac.uk/pub/databases/metagenomics/mgnify_genomes/human-gut/v1.0/all_genomes/MGYG-HGUT-024/MGYG-HGUT-02492/genomes12/GUT_GENOME158128.gff.gz	Bacteria	Firmicutes_A	Clostridia	Lachnospirales	Lachnospiraceae	Agathobacter	Agathobacter_rectalis	W	ERS634923
GUT_GENOME201042	SRR5558013_bin.9	EBI	MAG	2624432.0	112.0	37926.0	41.76	95.39	4.38	0.23	0.0	23.22	99.76	19.0	ERZ969485	GUT_GENOME143712	MGYG-HGUT-02492	d__Bacteria;p__Firmicutes_A;c__Clostridia;o__Lachnospirales;f__Lachnospiraceae;g__Agathobacter;s__Agathobacter rectalis	SRP100518	Spain	Europe	ftp://ftp.ebi.ac.uk/pub/databases/metagenomics/mgnify_genomes/human-gut/v1.0/all_genomes/MGYG-HGUT-024/MGYG-HGUT-02492/genomes8/GUT_GENOME201042.gff.gz	Bacteria	Firmicutes_A	Clostridia	Lachnospirales	Lachnospiraceae	Agathobacter	Agathobacter_rectalis	W	SRS1996016
GUT_GENOME077842	ERS473210_45	HGM	MAG	2225495.0	118.0	33212.0	42.54	98.07	0.0	0.08	0.0	0.0	0.0	19.0		GUT_GENOME143712	MGYG-HGUT-02492	d__Bacteria;p__Firmicutes_A;c__Clostridia;o__Lachnospirales;f__Lachnospiraceae;g__Agathobacter;s__Agathobacter rectalis	ERP005989	Sweden	Europe	ftp://ftp.ebi.ac.uk/pub/databases/metagenomics/mgnify_genomes/human-gut/v1.0/all_genomes/MGYG-HGUT-024/MGYG-HGUT-02492/genomes13/GUT_GENOME077842.gff.gz	Bacteria	Firmicutes_A	Clostridia	Lachnospirales	Lachnospiraceae	Agathobacter	Agathobacter_rectalis	W	ERS473210
GUT_GENOME130216	LoombaR_2017__SID1015_aao__bin.4	CIBIO	MAG	1299900.0	403.0	3308.0	43.18	55.55	0.16	0.18	0.0	0.0	0.0	6.0		GUT_GENOME143712	MGYG-HGUT-02492	d__Bacteria;p__Firmicutes_A;c__Clostridia;o__Lachnospirales;f__Lachnospiraceae;g__Agathobacter;s__Agathobacter rectalis	SRP100446	US	North America	ftp://ftp.ebi.ac.uk/pub/databases/metagenomics/mgnify_genomes/human-gut/v1.0/all_genomes/MGYG-HGUT-024/MGYG-HGUT-02492/genomes7/GUT_GENOME130216.gff.gz	Bacteria	Firmicutes_A	Clostridia	Lachnospirales	Lachnospiraceae	Agathobacter	Agathobacter_rectalis		SRS1994011
GUT_GENOME130221	LoombaR_2017__SID1019_aas__bin.10	CIBIO	MAG	2098840.0	263.0	11022.0	42.86	94.47	1.93	0.27	0.0	0.0	0.0	16.0		GUT_GENOME143712	MGYG-HGUT-02492	d__Bacteria;p__Firmicutes_A;c__Clostridia;o__Lachnospirales;f__Lachnospiraceae;g__Agathobacter;s__Agathobacter rectalis	SRP100446	US	North America	ftp://ftp.ebi.ac.uk/pub/databases/metagenomics/mgnify_genomes/human-gut/v1.0/all_genomes/MGYG-HGUT-024/MGYG-HGUT-02492/genomes9/GUT_GENOME130221.gff.gz	Bacteria	Firmicutes_A	Clostridia	Lachnospirales	Lachnospiraceae	Agathobacter	Agathobacter_rectalis		SRS1993591
GUT_GENOME077778	ERS473206_41	HGM	MAG	2587383.0	79.0	68166.0	41.88	95.01	0.0	0.02	0.0	0.0	0.0	18.0		GUT_GENOME143712	MGYG-HGUT-02492	d__Bacteria;p__Firmicutes_A;c__Clostridia;o__Lachnospirales;f__Lachnospiraceae;g__Agathobacter;s__Agathobacter rectalis	ERP005989	Sweden	Europe	ftp://ftp.ebi.ac.uk/pub/databases/metagenomics/mgnify_genomes/human-gut/v1.0/all_genomes/MGYG-HGUT-024/MGYG-HGUT-02492/genomes7/GUT_GENOME077778.gff.gz	Bacteria	Firmicutes_A	Clostridia	Lachnospirales	Lachnospiraceae	Agathobacter	Agathobacter_rectalis	W	ERS473206
GUT_GENOME130238	LoombaR_2017__SID1022_aav__bin.30	CIBIO	MAG	1943909.0	325.0	8141.0	43.08	84.02	0.98	0.23	0.0	0.0	0.0	12.0		GUT_GENOME143712	MGYG-HGUT-02492	d__Bacteria;p__Firmicutes_A;c__Clostridia;o__Lachnospirales;f__Lachnospiraceae;g__Agathobacter;s__Agathobacter rectalis	SRP100446	US	North America	ftp://ftp.ebi.ac.uk/pub/databases/metagenomics/mgnify_genomes/human-gut/v1.0/all_genomes/MGYG-HGUT-024/MGYG-HGUT-02492/genomes5/GUT_GENOME130238.gff.gz	Bacteria	Firmicutes_A	Clostridia	Lachnospirales	Lachnospiraceae	Agathobacter	Agathobacter_rectalis		SRS1993590
GUT_GENOME201121	SRR5558032_bin.9	EBI	MAG	2060362.0	293.0	8828.0	42.63	74.91	0.88	0.41	0.0	21.07	11.97	17.0	ERZ969570	GUT_GENOME143712	MGYG-HGUT-02492	d__Bacteria;p__Firmicutes_A;c__Clostridia;o__Lachnospirales;f__Lachnospiraceae;g__Agathobacter;s__Agathobacter rectalis	SRP100518	Spain	Europe	ftp://ftp.ebi.ac.uk/pub/databases/metagenomics/mgnify_genomes/human-gut/v1.0/all_genomes/MGYG-HGUT-024/MGYG-HGUT-02492/genomes5/GUT_GENOME201121.gff.gz	Bacteria	Firmicutes_A	Clostridia	Lachnospirales	Lachnospiraceae	Agathobacter	Agathobacter_rectalis	W	SRS1996016
GUT_GENOME201123	SRR5558033_bin.14	EBI	MAG	2550709.0	69.0	45250.0	42.06	97.58	0.0	0.21	0.0	59.43	11.97	19.0	ERZ969576	GUT_GENOME143712	MGYG-HGUT-02492	d__Bacteria;p__Firmicutes_A;c__Clostridia;o__Lachnospirales;f__Lachnospiraceae;g__Agathobacter;s__Agathobacter rectalis	SRP100518	Spain	Europe	ftp://ftp.ebi.ac.uk/pub/databases/metagenomics/mgnify_genomes/human-gut/v1.0/all_genomes/MGYG-HGUT-024/MGYG-HGUT-02492/genomes13/GUT_GENOME201123.gff.gz	Bacteria	Firmicutes_A	Clostridia	Lachnospirales	Lachnospiraceae	Agathobacter	Agathobacter_rectalis	W	SRS1996016
GUT_GENOME201128	SRR5558034_bin.11	EBI	MAG	2585567.0	93.0	41943.0	41.66	96.14	0.97	0.14	0.0	35.09	11.97	19.0	ERZ969580	GUT_GENOME143712	MGYG-HGUT-02492	d__Bacteria;p__Firmicutes_A;c__Clostridia;o__Lachnospirales;f__Lachnospiraceae;g__Agathobacter;s__Agathobacter rectalis	SRP100518	Spain	Europe	ftp://ftp.ebi.ac.uk/pub/databases/metagenomics/mgnify_genomes/human-gut/v1.0/all_genomes/MGYG-HGUT-024/MGYG-HGUT-02492/genomes5/GUT_GENOME201128.gff.gz	Bacteria	Firmicutes_A	Clostridia	Lachnospirales	Lachnospiraceae	Agathobacter	Agathobacter_rectalis	W	SRS1996016
GUT_GENOME201148	SRR5558036_bin.37	EBI	MAG	2097802.0	144.0	20649.0	42.27	93.46	3.45	0.46	0.0	17.61	11.76	17.0	ERZ969601	GUT_GENOME143712	MGYG-HGUT-02492	d__Bacteria;p__Firmicutes_A;c__Clostridia;o__Lachnospirales;f__Lachnospiraceae;g__Agathobacter;s__Agathobacter rectalis	SRP100518	Spain	Europe	ftp://ftp.ebi.ac.uk/pub/databases/metagenomics/mgnify_genomes/human-gut/v1.0/all_genomes/MGYG-HGUT-024/MGYG-HGUT-02492/genomes2/GUT_GENOME201148.gff.gz	Bacteria	Firmicutes_A	Clostridia	Lachnospirales	Lachnospiraceae	Agathobacter	Agathobacter_rectalis	W	SRS1996016
GUT_GENOME158104	RaymondF_2016__P17E90__bin.41	CIBIO	MAG	2165855.0	177.0	21711.0	42.47	95.45	0.97	0.23	0.0	0.0	8.58	14.0		GUT_GENOME143712	MGYG-HGUT-02492	d__Bacteria;p__Firmicutes_A;c__Clostridia;o__Lachnospirales;f__Lachnospiraceae;g__Agathobacter;s__Agathobacter rectalis	ERP009131	Canada	North America	ftp://ftp.ebi.ac.uk/pub/databases/metagenomics/mgnify_genomes/human-gut/v1.0/all_genomes/MGYG-HGUT-024/MGYG-HGUT-02492/genomes7/GUT_GENOME158104.gff.gz	Bacteria	Firmicutes_A	Clostridia	Lachnospirales	Lachnospiraceae	Agathobacter	Agathobacter_rectalis	W	ERS634970
GUT_GENOME201189	SRR5558037_bin.66	EBI	MAG	2266701.0	98.0	32249.0	42.12	88.2	2.71	1.0	0.0	23.16	11.76	16.0	ERZ969619	GUT_GENOME143712	MGYG-HGUT-02492	d__Bacteria;p__Firmicutes_A;c__Clostridia;o__Lachnospirales;f__Lachnospiraceae;g__Agathobacter;s__Agathobacter rectalis	SRP100518	Spain	Europe	ftp://ftp.ebi.ac.uk/pub/databases/metagenomics/mgnify_genomes/human-gut/v1.0/all_genomes/MGYG-HGUT-024/MGYG-HGUT-02492/genomes14/GUT_GENOME201189.gff.gz	Bacteria	Firmicutes_A	Clostridia	Lachnospirales	Lachnospiraceae	Agathobacter	Agathobacter_rectalis	W	SRS1996016
GUT_GENOME077686	ERS473199_20	HGM	MAG	2449107.0	97.0	36487.0	42.14	94.44	0.16	0.07	0.0	53.56	0.0	16.0		GUT_GENOME143712	MGYG-HGUT-02492	d__Bacteria;p__Firmicutes_A;c__Clostridia;o__Lachnospirales;f__Lachnospiraceae;g__Agathobacter;s__Agathobacter rectalis	ERP005989	Sweden	Europe	ftp://ftp.ebi.ac.uk/pub/databases/metagenomics/mgnify_genomes/human-gut/v1.0/all_genomes/MGYG-HGUT-024/MGYG-HGUT-02492/genomes13/GUT_GENOME077686.gff.gz	Bacteria	Firmicutes_A	Clostridia	Lachnospirales	Lachnospiraceae	Agathobacter	Agathobacter_rectalis	W	ERS473199
GUT_GENOME077592	ERS473191_2	HGM	MAG	2114783.0	40.0	101777.0	42.26	90.78	0.0	0.01	0.0	0.0	0.0	18.0		GUT_GENOME143712	MGYG-HGUT-02492	d__Bacteria;p__Firmicutes_A;c__Clostridia;o__Lachnospirales;f__Lachnospiraceae;g__Agathobacter;s__Agathobacter rectalis	ERP005989	Sweden	Europe	ftp://ftp.ebi.ac.uk/pub/databases/metagenomics/mgnify_genomes/human-gut/v1.0/all_genomes/MGYG-HGUT-024/MGYG-HGUT-02492/genomes11/GUT_GENOME077592.gff.gz	Bacteria	Firmicutes_A	Clostridia	Lachnospirales	Lachnospiraceae	Agathobacter	Agathobacter_rectalis	W	ERS473191
GUT_GENOME201309	SRR5558051_bin.40	EBI	MAG	2741924.0	79.0	53109.0	41.59	99.03	1.29	0.37	0.0	24.46	0.0	17.0	ERZ969788	GUT_GENOME143712	MGYG-HGUT-02492	d__Bacteria;p__Firmicutes_A;c__Clostridia;o__Lachnospirales;f__Lachnospiraceae;g__Agathobacter;s__Agathobacter rectalis	SRP100518	Spain	Europe	ftp://ftp.ebi.ac.uk/pub/databases/metagenomics/mgnify_genomes/human-gut/v1.0/all_genomes/MGYG-HGUT-024/MGYG-HGUT-02492/genomes5/GUT_GENOME201309.gff.gz	Bacteria	Firmicutes_A	Clostridia	Lachnospirales	Lachnospiraceae	Agathobacter	Agathobacter_rectalis	W	SRS1996016
GUT_GENOME130271	LoombaR_2017__SID1040_ban__bin.15	CIBIO	MAG	2407459.0	206.0	18668.0	42.15	96.14	1.03	0.22	0.0	0.0	0.0	17.0		GUT_GENOME143712	MGYG-HGUT-02492	d__Bacteria;p__Firmicutes_A;c__Clostridia;o__Lachnospirales;f__Lachnospiraceae;g__Agathobacter;s__Agathobacter rectalis	SRP100446	US	North America	ftp://ftp.ebi.ac.uk/pub/databases/metagenomics/mgnify_genomes/human-gut/v1.0/all_genomes/MGYG-HGUT-024/MGYG-HGUT-02492/genomes5/GUT_GENOME130271.gff.gz	Bacteria	Firmicutes_A	Clostridia	Lachnospirales	Lachnospiraceae	Agathobacter	Agathobacter_rectalis		SRS1993587
GUT_GENOME201117	SRR5558031_bin.4	EBI	MAG	2958650.0	157.0	32126.0	41.5	96.09	2.65	0.56	94.96	23.16	11.97	18.0	ERZ969568	GUT_GENOME143712	MGYG-HGUT-02492	d__Bacteria;p__Firmicutes_A;c__Clostridia;o__Lachnospirales;f__Lachnospiraceae;g__Agathobacter;s__Agathobacter rectalis	SRP100518	Spain	Europe	ftp://ftp.ebi.ac.uk/pub/databases/metagenomics/mgnify_genomes/human-gut/v1.0/all_genomes/MGYG-HGUT-024/MGYG-HGUT-02492/genomes6/GUT_GENOME201117.gff.gz	Bacteria	Firmicutes_A	Clostridia	Lachnospirales	Lachnospiraceae	Agathobacter	Agathobacter_rectalis	W	SRS1996016
GUT_GENOME130162	LoombaR_2017__SID1009_aai__bin.39	CIBIO	MAG	1890717.0	287.0	8463.0	43.05	91.55	0.28	0.39	0.0	0.0	0.0	12.0		GUT_GENOME143712	MGYG-HGUT-02492	d__Bacteria;p__Firmicutes_A;c__Clostridia;o__Lachnospirales;f__Lachnospiraceae;g__Agathobacter;s__Agathobacter rectalis	SRP100446	US	North America	ftp://ftp.ebi.ac.uk/pub/databases/metagenomics/mgnify_genomes/human-gut/v1.0/all_genomes/MGYG-HGUT-024/MGYG-HGUT-02492/genomes11/GUT_GENOME130162.gff.gz	Bacteria	Firmicutes_A	Clostridia	Lachnospirales	Lachnospiraceae	Agathobacter	Agathobacter_rectalis		SRS1994015
GUT_GENOME201036	SRR5558012_bin.6	EBI	MAG	2068852.0	297.0	8589.0	42.54	85.66	3.38	0.48	0.0	35.09	12.14	15.0	ERZ969480	GUT_GENOME143712	MGYG-HGUT-02492	d__Bacteria;p__Firmicutes_A;c__Clostridia;o__Lachnospirales;f__Lachnospiraceae;g__Agathobacter;s__Agathobacter rectalis	SRP100518	Spain	Europe	ftp://ftp.ebi.ac.uk/pub/databases/metagenomics/mgnify_genomes/human-gut/v1.0/all_genomes/MGYG-HGUT-024/MGYG-HGUT-02492/genomes8/GUT_GENOME201036.gff.gz	Bacteria	Firmicutes_A	Clostridia	Lachnospirales	Lachnospiraceae	Agathobacter	Agathobacter_rectalis	W	SRS1996016
GUT_GENOME130136	LoombaR_2017__SID1003_aac__bin.3	CIBIO	MAG	3180873.0	158.0	49723.0	40.91	97.99	0.97	0.07	0.0	0.0	5.5	19.0		GUT_GENOME143712	MGYG-HGUT-02492	d__Bacteria;p__Firmicutes_A;c__Clostridia;o__Lachnospirales;f__Lachnospiraceae;g__Agathobacter;s__Agathobacter rectalis	SRP100446	US	North America	ftp://ftp.ebi.ac.uk/pub/databases/metagenomics/mgnify_genomes/human-gut/v1.0/all_genomes/MGYG-HGUT-024/MGYG-HGUT-02492/genomes15/GUT_GENOME130136.gff.gz	Bacteria	Firmicutes_A	Clostridia	Lachnospirales	Lachnospiraceae	Agathobacter	Agathobacter_rectalis		SRS1994018
GUT_GENOME078340	ERS473246_52	HGM	MAG	2110931.0	643.0	3870.0	42.75	87.63	2.14	1.2	0.0	0.0	0.0	12.0		GUT_GENOME143712	MGYG-HGUT-02492	d__Bacteria;p__Firmicutes_A;c__Clostridia;o__Lachnospirales;f__Lachnospiraceae;g__Agathobacter;s__Agathobacter rectalis	ERP005989	Sweden	Europe	ftp://ftp.ebi.ac.uk/pub/databases/metagenomics/mgnify_genomes/human-gut/v1.0/all_genomes/MGYG-HGUT-024/MGYG-HGUT-02492/genomes11/GUT_GENOME078340.gff.gz	Bacteria	Firmicutes_A	Clostridia	Lachnospirales	Lachnospiraceae	Agathobacter	Agathobacter_rectalis	W	ERS473246
GUT_GENOME129869	LomanNJ_2013__OBK4096__bin.4	CIBIO	MAG	2296574.0	583.0	4532.0	42.3	86.39	3.34	0.06	0.0	0.0	0.0	6.0		GUT_GENOME143712	MGYG-HGUT-02492	d__Bacteria;p__Firmicutes_A;c__Clostridia;o__Lachnospirales;f__Lachnospiraceae;g__Agathobacter;s__Agathobacter rectalis	ERP001956	Germany	Europe	ftp://ftp.ebi.ac.uk/pub/databases/metagenomics/mgnify_genomes/human-gut/v1.0/all_genomes/MGYG-HGUT-024/MGYG-HGUT-02492/genomes5/GUT_GENOME129869.gff.gz	Bacteria	Firmicutes_A	Clostridia	Lachnospirales	Lachnospiraceae	Agathobacter	Agathobacter_rectalis	W	ERS234295
GUT_GENOME200736	SRR5279297_bin.25	EBI	MAG	1221285.0	248.0	5843.0	42.59	62.64	0.48	0.19	0.0	0.0	5.4	7.0	ERZ846172	GUT_GENOME143712	MGYG-HGUT-02492	d__Bacteria;p__Firmicutes_A;c__Clostridia;o__Lachnospirales;f__Lachnospiraceae;g__Agathobacter;s__Agathobacter rectalis	SRP100575	China	Asia	ftp://ftp.ebi.ac.uk/pub/databases/metagenomics/mgnify_genomes/human-gut/v1.0/all_genomes/MGYG-HGUT-024/MGYG-HGUT-02492/genomes2/GUT_GENOME200736.gff.gz	Bacteria	Firmicutes_A	Clostridia	Lachnospirales	Lachnospiraceae	Agathobacter	Agathobacter_rectalis	W	SRS1997076
GUT_GENOME158930	RaymondF_2016__P25C7__bin.4	CIBIO	MAG	2652486.0	51.0	78491.0	41.61	95.68	0.0	0.02	0.0	9.92	6.02	13.0		GUT_GENOME143712	MGYG-HGUT-02492	d__Bacteria;p__Firmicutes_A;c__Clostridia;o__Lachnospirales;f__Lachnospiraceae;g__Agathobacter;s__Agathobacter rectalis	ERP009131	Canada	North America	ftp://ftp.ebi.ac.uk/pub/databases/metagenomics/mgnify_genomes/human-gut/v1.0/all_genomes/MGYG-HGUT-024/MGYG-HGUT-02492/genomes12/GUT_GENOME158930.gff.gz	Bacteria	Firmicutes_A	Clostridia	Lachnospirales	Lachnospiraceae	Agathobacter	Agathobacter_rectalis	W	ERS634953
GUT_GENOME129882	LomanNJ_2013__OBK4328__bin.12	CIBIO	MAG	1910617.0	464.0	4689.0	42.88	86.48	1.38	0.18	0.0	0.0	0.0	4.0		GUT_GENOME143712	MGYG-HGUT-02492	d__Bacteria;p__Firmicutes_A;c__Clostridia;o__Lachnospirales;f__Lachnospiraceae;g__Agathobacter;s__Agathobacter rectalis	ERP001956	Germany	Europe	ftp://ftp.ebi.ac.uk/pub/databases/metagenomics/mgnify_genomes/human-gut/v1.0/all_genomes/MGYG-HGUT-024/MGYG-HGUT-02492/genomes13/GUT_GENOME129882.gff.gz	Bacteria	Firmicutes_A	Clostridia	Lachnospirales	Lachnospiraceae	Agathobacter	Agathobacter_rectalis	W	ERS234300
GUT_GENOME078261	ERS473239_4	HGM	MAG	2430660.0	66.0	59682.0	41.88	95.41	0.48	0.02	0.0	0.0	0.0	18.0		GUT_GENOME143712	MGYG-HGUT-02492	d__Bacteria;p__Firmicutes_A;c__Clostridia;o__Lachnospirales;f__Lachnospiraceae;g__Agathobacter;s__Agathobacter rectalis	ERP005989	Sweden	Europe	ftp://ftp.ebi.ac.uk/pub/databases/metagenomics/mgnify_genomes/human-gut/v1.0/all_genomes/MGYG-HGUT-024/MGYG-HGUT-02492/genomes12/GUT_GENOME078261.gff.gz	Bacteria	Firmicutes_A	Clostridia	Lachnospirales	Lachnospiraceae	Agathobacter	Agathobacter_rectalis	W	ERS473239
GUT_GENOME200787	SRR5279300_bin.28	EBI	MAG	2235503.0	118.0	28572.0	42.6	95.68	0.97	0.04	0.0	0.0	0.0	11.0	ERZ846234	GUT_GENOME143712	MGYG-HGUT-02492	d__Bacteria;p__Firmicutes_A;c__Clostridia;o__Lachnospirales;f__Lachnospiraceae;g__Agathobacter;s__Agathobacter rectalis	SRP100575	China	Asia	ftp://ftp.ebi.ac.uk/pub/databases/metagenomics/mgnify_genomes/human-gut/v1.0/all_genomes/MGYG-HGUT-024/MGYG-HGUT-02492/genomes14/GUT_GENOME200787.gff.gz	Bacteria	Firmicutes_A	Clostridia	Lachnospirales	Lachnospiraceae	Agathobacter	Agathobacter_rectalis	W	SRS1997078
GUT_GENOME158896	RaymondF_2016__P25C0__bin.35	CIBIO	MAG	2386445.0	214.0	16814.0	42.6	92.94	0.0	0.01	0.0	0.0	0.0	14.0		GUT_GENOME143712	MGYG-HGUT-02492	d__Bacteria;p__Firmicutes_A;c__Clostridia;o__Lachnospirales;f__Lachnospiraceae;g__Agathobacter;s__Agathobacter rectalis	ERP009131	Canada	North America	ftp://ftp.ebi.ac.uk/pub/databases/metagenomics/mgnify_genomes/human-gut/v1.0/all_genomes/MGYG-HGUT-024/MGYG-HGUT-02492/genomes15/GUT_GENOME158896.gff.gz	Bacteria	Firmicutes_A	Clostridia	Lachnospirales	Lachnospiraceae	Agathobacter	Agathobacter_rectalis	W	ERS634929
GUT_GENOME129887	LomanNJ_2013__OBK4508__bin.10	CIBIO	MAG	1116254.0	413.0	2805.0	43.79	54.7	0.0	0.25	0.0	0.0	0.0	1.0		GUT_GENOME143712	MGYG-HGUT-02492	d__Bacteria;p__Firmicutes_A;c__Clostridia;o__Lachnospirales;f__Lachnospiraceae;g__Agathobacter;s__Agathobacter rectalis	ERP001956	Germany	Europe	ftp://ftp.ebi.ac.uk/pub/databases/metagenomics/mgnify_genomes/human-gut/v1.0/all_genomes/MGYG-HGUT-024/MGYG-HGUT-02492/genomes2/GUT_GENOME129887.gff.gz	Bacteria	Firmicutes_A	Clostridia	Lachnospirales	Lachnospiraceae	Agathobacter	Agathobacter_rectalis	W	ERS234301
GUT_GENOME200803	SRR5279301_bin.31	EBI	MAG	2532870.0	68.0	51800.0	42.13	97.58	1.04	0.08	0.0	0.0	5.4	16.0	ERZ846248	GUT_GENOME143712	MGYG-HGUT-02492	d__Bacteria;p__Firmicutes_A;c__Clostridia;o__Lachnospirales;f__Lachnospiraceae;g__Agathobacter;s__Agathobacter rectalis	SRP100575	China	Asia	ftp://ftp.ebi.ac.uk/pub/databases/metagenomics/mgnify_genomes/human-gut/v1.0/all_genomes/MGYG-HGUT-024/MGYG-HGUT-02492/genomes3/GUT_GENOME200803.gff.gz	Bacteria	Firmicutes_A	Clostridia	Lachnospirales	Lachnospiraceae	Agathobacter	Agathobacter_rectalis	W	SRS1997080
GUT_GENOME129896	LoombaR_2017__SID0002_gti__bin.26	CIBIO	MAG	2933086.0	55.0	77310.0	41.38	98.95	0.08	0.01	0.0	0.0	0.0	19.0		GUT_GENOME143712	MGYG-HGUT-02492	d__Bacteria;p__Firmicutes_A;c__Clostridia;o__Lachnospirales;f__Lachnospiraceae;g__Agathobacter;s__Agathobacter rectalis	SRP100446	US	North America	ftp://ftp.ebi.ac.uk/pub/databases/metagenomics/mgnify_genomes/human-gut/v1.0/all_genomes/MGYG-HGUT-024/MGYG-HGUT-02492/genomes1/GUT_GENOME129896.gff.gz	Bacteria	Firmicutes_A	Clostridia	Lachnospirales	Lachnospiraceae	Agathobacter	Agathobacter_rectalis		SRS1994032
GUT_GENOME078214	ERS473238_1	HGM	MAG	2697080.0	242.0	27259.0	42.12	95.57	2.05	0.07	0.0	40.12	0.0	19.0		GUT_GENOME143712	MGYG-HGUT-02492	d__Bacteria;p__Firmicutes_A;c__Clostridia;o__Lachnospirales;f__Lachnospiraceae;g__Agathobacter;s__Agathobacter rectalis	ERP005989	Sweden	Europe	ftp://ftp.ebi.ac.uk/pub/databases/metagenomics/mgnify_genomes/human-gut/v1.0/all_genomes/MGYG-HGUT-024/MGYG-HGUT-02492/genomes3/GUT_GENOME078214.gff.gz	Bacteria	Firmicutes_A	Clostridia	Lachnospirales	Lachnospiraceae	Agathobacter	Agathobacter_rectalis	W	ERS473238
GUT_GENOME200818	SRR5279302_bin.18	EBI	MAG	1720222.0	363.0	5099.0	43.35	58.77	0.0	1.83	0.0	0.0	0.0	1.0	ERZ846271	GUT_GENOME143712	MGYG-HGUT-02492	d__Bacteria;p__Firmicutes_A;c__Clostridia;o__Lachnospirales;f__Lachnospiraceae;g__Agathobacter;s__Agathobacter rectalis	SRP100575	China	Asia	ftp://ftp.ebi.ac.uk/pub/databases/metagenomics/mgnify_genomes/human-gut/v1.0/all_genomes/MGYG-HGUT-024/MGYG-HGUT-02492/genomes7/GUT_GENOME200818.gff.gz	Bacteria	Firmicutes_A	Clostridia	Lachnospirales	Lachnospiraceae	Agathobacter	Agathobacter_rectalis	W	SRS1997082
GUT_GENOME078164	ERS473233_8	HGM	MAG	3079621.0	167.0	69099.0	41.25	95.17	1.69	0.03	0.0	0.0	0.0	17.0		GUT_GENOME143712	MGYG-HGUT-02492	d__Bacteria;p__Firmicutes_A;c__Clostridia;o__Lachnospirales;f__Lachnospiraceae;g__Agathobacter;s__Agathobacter rectalis	ERP005989	Sweden	Europe	ftp://ftp.ebi.ac.uk/pub/databases/metagenomics/mgnify_genomes/human-gut/v1.0/all_genomes/MGYG-HGUT-024/MGYG-HGUT-02492/genomes1/GUT_GENOME078164.gff.gz	Bacteria	Firmicutes_A	Clostridia	Lachnospirales	Lachnospiraceae	Agathobacter	Agathobacter_rectalis	W	ERS473233
GUT_GENOME129946	LoombaR_2017__SID0005_aaf__bin.9	CIBIO	MAG	2550007.0	48.0	112630.0	41.77	97.58	0.0	0.01	0.0	9.26	0.0	16.0		GUT_GENOME143712	MGYG-HGUT-02492	d__Bacteria;p__Firmicutes_A;c__Clostridia;o__Lachnospirales;f__Lachnospiraceae;g__Agathobacter;s__Agathobacter rectalis	SRP100446	US	North America	ftp://ftp.ebi.ac.uk/pub/databases/metagenomics/mgnify_genomes/human-gut/v1.0/all_genomes/MGYG-HGUT-024/MGYG-HGUT-02492/genomes9/GUT_GENOME129946.gff.gz	Bacteria	Firmicutes_A	Clostridia	Lachnospirales	Lachnospiraceae	Agathobacter	Agathobacter_rectalis		SRS1994029
GUT_GENOME129969	LoombaR_2017__SID0006_evh__bin.56	CIBIO	MAG	2691736.0	68.0	62790.0	41.7	97.39	0.0	0.06	0.0	0.0	11.01	16.0		GUT_GENOME143712	MGYG-HGUT-02492	d__Bacteria;p__Firmicutes_A;c__Clostridia;o__Lachnospirales;f__Lachnospiraceae;g__Agathobacter;s__Agathobacter rectalis	SRP100446	US	North America	ftp://ftp.ebi.ac.uk/pub/databases/metagenomics/mgnify_genomes/human-gut/v1.0/all_genomes/MGYG-HGUT-024/MGYG-HGUT-02492/genomes7/GUT_GENOME129969.gff.gz	Bacteria	Firmicutes_A	Clostridia	Lachnospirales	Lachnospiraceae	Agathobacter	Agathobacter_rectalis		SRS1994028
GUT_GENOME158738	RaymondF_2016__P22E90__bin.63	CIBIO	MAG	2957281.0	57.0	104818.0	41.47	99.52	0.24	0.03	0.0	18.53	11.21	17.0		GUT_GENOME143712	MGYG-HGUT-02492	d__Bacteria;p__Firmicutes_A;c__Clostridia;o__Lachnospirales;f__Lachnospiraceae;g__Agathobacter;s__Agathobacter rectalis	ERP009131	Canada	North America	ftp://ftp.ebi.ac.uk/pub/databases/metagenomics/mgnify_genomes/human-gut/v1.0/all_genomes/MGYG-HGUT-024/MGYG-HGUT-02492/genomes15/GUT_GENOME158738.gff.gz	Bacteria	Firmicutes_A	Clostridia	Lachnospirales	Lachnospiraceae	Agathobacter	Agathobacter_rectalis	W	ERS634975
GUT_GENOME201033	SRR5558011_bin.13	EBI	MAG	2769179.0	60.0	63474.0	41.75	98.96	1.45	0.17	0.0	60.34	11.97	18.0	ERZ969478	GUT_GENOME143712	MGYG-HGUT-02492	d__Bacteria;p__Firmicutes_A;c__Clostridia;o__Lachnospirales;f__Lachnospiraceae;g__Agathobacter;s__Agathobacter rectalis	SRP100518	Spain	Europe	ftp://ftp.ebi.ac.uk/pub/databases/metagenomics/mgnify_genomes/human-gut/v1.0/all_genomes/MGYG-HGUT-024/MGYG-HGUT-02492/genomes9/GUT_GENOME201033.gff.gz	Bacteria	Firmicutes_A	Clostridia	Lachnospirales	Lachnospiraceae	Agathobacter	Agathobacter_rectalis	W	SRS1996016
GUT_GENOME077994	ERS473221_23	HGM	MAG	2685464.0	84.0	68508.0	41.81	99.28	0.0	0.03	0.0	0.0	0.0	18.0		GUT_GENOME143712	MGYG-HGUT-02492	d__Bacteria;p__Firmicutes_A;c__Clostridia;o__Lachnospirales;f__Lachnospiraceae;g__Agathobacter;s__Agathobacter rectalis	ERP005989	Sweden	Europe	ftp://ftp.ebi.ac.uk/pub/databases/metagenomics/mgnify_genomes/human-gut/v1.0/all_genomes/MGYG-HGUT-024/MGYG-HGUT-02492/genomes9/GUT_GENOME077994.gff.gz	Bacteria	Firmicutes_A	Clostridia	Lachnospirales	Lachnospiraceae	Agathobacter	Agathobacter_rectalis	W	ERS473221
GUT_GENOME201025	SRR5558009_bin.41	EBI	MAG	2285983.0	64.0	51732.0	42.16	96.54	1.98	0.33	0.0	32.42	12.14	18.0	ERZ969463	GUT_GENOME143712	MGYG-HGUT-02492	d__Bacteria;p__Firmicutes_A;c__Clostridia;o__Lachnospirales;f__Lachnospiraceae;g__Agathobacter;s__Agathobacter rectalis	SRP100518	Spain	Europe	ftp://ftp.ebi.ac.uk/pub/databases/metagenomics/mgnify_genomes/human-gut/v1.0/all_genomes/MGYG-HGUT-024/MGYG-HGUT-02492/genomes6/GUT_GENOME201025.gff.gz	Bacteria	Firmicutes_A	Clostridia	Lachnospirales	Lachnospiraceae	Agathobacter	Agathobacter_rectalis	W	SRS1996016
GUT_GENOME158483	RaymondF_2016__P20E0__bin.12	CIBIO	MAG	2050338.0	301.0	9245.0	42.99	94.75	0.58	0.36	0.0	16.11	0.0	13.0		GUT_GENOME143712	MGYG-HGUT-02492	d__Bacteria;p__Firmicutes_A;c__Clostridia;o__Lachnospirales;f__Lachnospiraceae;g__Agathobacter;s__Agathobacter rectalis	ERP009131	Canada	North America	ftp://ftp.ebi.ac.uk/pub/databases/metagenomics/mgnify_genomes/human-gut/v1.0/all_genomes/MGYG-HGUT-024/MGYG-HGUT-02492/genomes15/GUT_GENOME158483.gff.gz	Bacteria	Firmicutes_A	Clostridia	Lachnospirales	Lachnospiraceae	Agathobacter	Agathobacter_rectalis	W	ERS634925
GUT_GENOME158552	RaymondF_2016__P21E0__bin.45	CIBIO	MAG	1867118.0	321.0	7426.0	43.19	76.32	0.88	0.1	0.0	0.0	0.0	11.0		GUT_GENOME143712	MGYG-HGUT-02492	d__Bacteria;p__Firmicutes_A;c__Clostridia;o__Lachnospirales;f__Lachnospiraceae;g__Agathobacter;s__Agathobacter rectalis	ERP009131	Canada	North America	ftp://ftp.ebi.ac.uk/pub/databases/metagenomics/mgnify_genomes/human-gut/v1.0/all_genomes/MGYG-HGUT-024/MGYG-HGUT-02492/genomes11/GUT_GENOME158552.gff.gz	Bacteria	Firmicutes_A	Clostridia	Lachnospirales	Lachnospiraceae	Agathobacter	Agathobacter_rectalis	W	ERS634926
GUT_GENOME130090	LoombaR_2017__SID0014_cps__bin.9	CIBIO	MAG	2391562.0	65.0	53858.0	42.26	99.52	0.48	0.03	0.0	30.79	0.0	17.0		GUT_GENOME143712	MGYG-HGUT-02492	d__Bacteria;p__Firmicutes_A;c__Clostridia;o__Lachnospirales;f__Lachnospiraceae;g__Agathobacter;s__Agathobacter rectalis	SRP100446	US	North America	ftp://ftp.ebi.ac.uk/pub/databases/metagenomics/mgnify_genomes/human-gut/v1.0/all_genomes/MGYG-HGUT-024/MGYG-HGUT-02492/genomes6/GUT_GENOME130090.gff.gz	Bacteria	Firmicutes_A	Clostridia	Lachnospirales	Lachnospiraceae	Agathobacter	Agathobacter_rectalis		SRS1994023
GUT_GENOME158074	RaymondF_2016__P17E0__bin.28	CIBIO	MAG	1986329.0	325.0	7903.0	42.7	78.23	1.75	0.32	0.0	0.0	0.0	18.0		GUT_GENOME143712	MGYG-HGUT-02492	d__Bacteria;p__Firmicutes_A;c__Clostridia;o__Lachnospirales;f__Lachnospiraceae;g__Agathobacter;s__Agathobacter rectalis	ERP009131	Canada	North America	ftp://ftp.ebi.ac.uk/pub/databases/metagenomics/mgnify_genomes/human-gut/v1.0/all_genomes/MGYG-HGUT-024/MGYG-HGUT-02492/genomes11/GUT_GENOME158074.gff.gz	Bacteria	Firmicutes_A	Clostridia	Lachnospirales	Lachnospiraceae	Agathobacter	Agathobacter_rectalis	W	ERS634922
GUT_GENOME130065	LoombaR_2017__SID0013_eop__bin.11	CIBIO	MAG	2611849.0	72.0	56012.0	41.86	98.55	0.0	0.03	0.0	0.0	5.44	17.0		GUT_GENOME143712	MGYG-HGUT-02492	d__Bacteria;p__Firmicutes_A;c__Clostridia;o__Lachnospirales;f__Lachnospiraceae;g__Agathobacter;s__Agathobacter rectalis	SRP100446	US	North America	ftp://ftp.ebi.ac.uk/pub/databases/metagenomics/mgnify_genomes/human-gut/v1.0/all_genomes/MGYG-HGUT-024/MGYG-HGUT-02492/genomes3/GUT_GENOME130065.gff.gz	Bacteria	Firmicutes_A	Clostridia	Lachnospirales	Lachnospiraceae	Agathobacter	Agathobacter_rectalis		SRS1994024
GUT_GENOME158679	RaymondF_2016__P22E0__bin.57	CIBIO	MAG	2342888.0	97.0	36593.0	42.27	96.21	0.0	0.03	0.0	21.07	5.4	15.0		GUT_GENOME143712	MGYG-HGUT-02492	d__Bacteria;p__Firmicutes_A;c__Clostridia;o__Lachnospirales;f__Lachnospiraceae;g__Agathobacter;s__Agathobacter rectalis	ERP009131	Canada	North America	ftp://ftp.ebi.ac.uk/pub/databases/metagenomics/mgnify_genomes/human-gut/v1.0/all_genomes/MGYG-HGUT-024/MGYG-HGUT-02492/genomes9/GUT_GENOME158679.gff.gz	Bacteria	Firmicutes_A	Clostridia	Lachnospirales	Lachnospiraceae	Agathobacter	Agathobacter_rectalis	W	ERS634927
GUT_GENOME078075	ERS473228_61	HGM	MAG	2813529.0	99.0	45400.0	41.63	99.52	0.24	0.09	0.0	0.0	0.0	17.0		GUT_GENOME143712	MGYG-HGUT-02492	d__Bacteria;p__Firmicutes_A;c__Clostridia;o__Lachnospirales;f__Lachnospiraceae;g__Agathobacter;s__Agathobacter rectalis	ERP005989	Sweden	Europe	ftp://ftp.ebi.ac.uk/pub/databases/metagenomics/mgnify_genomes/human-gut/v1.0/all_genomes/MGYG-HGUT-024/MGYG-HGUT-02492/genomes11/GUT_GENOME078075.gff.gz	Bacteria	Firmicutes_A	Clostridia	Lachnospirales	Lachnospiraceae	Agathobacter	Agathobacter_rectalis	W	ERS473228
GUT_GENOME200961	SRR5558002_bin.69	EBI	MAG	1957467.0	91.0	31118.0	42.59	65.07	0.0	0.95	0.0	0.0	0.0	19.0	ERZ969379	GUT_GENOME143712	MGYG-HGUT-02492	d__Bacteria;p__Firmicutes_A;c__Clostridia;o__Lachnospirales;f__Lachnospiraceae;g__Agathobacter;s__Agathobacter rectalis	SRP100518	Spain	Europe	ftp://ftp.ebi.ac.uk/pub/databases/metagenomics/mgnify_genomes/human-gut/v1.0/all_genomes/MGYG-HGUT-024/MGYG-HGUT-02492/genomes4/GUT_GENOME200961.gff.gz	Bacteria	Firmicutes_A	Clostridia	Lachnospirales	Lachnospiraceae	Agathobacter	Agathobacter_rectalis	W	SRS1996016
GUT_GENOME078093	ERS473230_31	HGM	MAG	1983010.0	384.0	7375.0	42.91	90.4	2.46	0.3	0.0	0.0	0.0	15.0		GUT_GENOME143712	MGYG-HGUT-02492	d__Bacteria;p__Firmicutes_A;c__Clostridia;o__Lachnospirales;f__Lachnospiraceae;g__Agathobacter;s__Agathobacter rectalis	ERP005989	Sweden	Europe	ftp://ftp.ebi.ac.uk/pub/databases/metagenomics/mgnify_genomes/human-gut/v1.0/all_genomes/MGYG-HGUT-024/MGYG-HGUT-02492/genomes10/GUT_GENOME078093.gff.gz	Bacteria	Firmicutes_A	Clostridia	Lachnospirales	Lachnospiraceae	Agathobacter	Agathobacter_rectalis	W	ERS473230
GUT_GENOME130017	LoombaR_2017__SID0011_vkb__bin.25	CIBIO	MAG	2533769.0	113.0	34358.0	42.16	98.07	0.3	0.02	0.0	32.49	0.0	13.0		GUT_GENOME143712	MGYG-HGUT-02492	d__Bacteria;p__Firmicutes_A;c__Clostridia;o__Lachnospirales;f__Lachnospiraceae;g__Agathobacter;s__Agathobacter rectalis	SRP100446	US	North America	ftp://ftp.ebi.ac.uk/pub/databases/metagenomics/mgnify_genomes/human-gut/v1.0/all_genomes/MGYG-HGUT-024/MGYG-HGUT-02492/genomes4/GUT_GENOME130017.gff.gz	Bacteria	Firmicutes_A	Clostridia	Lachnospirales	Lachnospiraceae	Agathobacter	Agathobacter_rectalis		SRS1994022
GUT_GENOME129991	LoombaR_2017__SID0008_kcu__bin.46	CIBIO	MAG	2702054.0	50.0	76484.0	41.76	98.87	0.0	0.01	0.0	0.0	8.58	18.0		GUT_GENOME143712	MGYG-HGUT-02492	d__Bacteria;p__Firmicutes_A;c__Clostridia;o__Lachnospirales;f__Lachnospiraceae;g__Agathobacter;s__Agathobacter rectalis	SRP100446	US	North America	ftp://ftp.ebi.ac.uk/pub/databases/metagenomics/mgnify_genomes/human-gut/v1.0/all_genomes/MGYG-HGUT-024/MGYG-HGUT-02492/genomes13/GUT_GENOME129991.gff.gz	Bacteria	Firmicutes_A	Clostridia	Lachnospirales	Lachnospiraceae	Agathobacter	Agathobacter_rectalis		SRS1994027
GUT_GENOME130055	LoombaR_2017__SID0012_qdz__bin.70	CIBIO	MAG	3014362.0	106.0	50672.0	41.49	96.94	0.97	0.06	94.96	16.11	8.82	17.0		GUT_GENOME143712	MGYG-HGUT-02492	d__Bacteria;p__Firmicutes_A;c__Clostridia;o__Lachnospirales;f__Lachnospiraceae;g__Agathobacter;s__Agathobacter rectalis	SRP100446	US	North America	ftp://ftp.ebi.ac.uk/pub/databases/metagenomics/mgnify_genomes/human-gut/v1.0/all_genomes/MGYG-HGUT-024/MGYG-HGUT-02492/genomes12/GUT_GENOME130055.gff.gz	Bacteria	Firmicutes_A	Clostridia	Lachnospirales	Lachnospiraceae	Agathobacter	Agathobacter_rectalis		SRS1994025
GUT_GENOME200667	SRR5279293_bin.30	EBI	MAG	2705660.0	161.0	27754.0	41.85	93.05	1.61	0.26	0.0	0.0	11.21	16.0	ERZ846104	GUT_GENOME143712	MGYG-HGUT-02492	d__Bacteria;p__Firmicutes_A;c__Clostridia;o__Lachnospirales;f__Lachnospiraceae;g__Agathobacter;s__Agathobacter rectalis	SRP100575	China	Asia	ftp://ftp.ebi.ac.uk/pub/databases/metagenomics/mgnify_genomes/human-gut/v1.0/all_genomes/MGYG-HGUT-024/MGYG-HGUT-02492/genomes12/GUT_GENOME200667.gff.gz	Bacteria	Firmicutes_A	Clostridia	Lachnospirales	Lachnospiraceae	Agathobacter	Agathobacter_rectalis	W	SRS1997072
GUT_GENOME158060	RaymondF_2016__P15E90__bin.78	CIBIO	MAG	1294910.0	378.0	3706.0	43.44	61.16	0.0	0.38	0.0	0.0	0.0	2.0		GUT_GENOME143712	MGYG-HGUT-02492	d__Bacteria;p__Firmicutes_A;c__Clostridia;o__Lachnospirales;f__Lachnospiraceae;g__Agathobacter;s__Agathobacter rectalis	ERP009131	Canada	North America	ftp://ftp.ebi.ac.uk/pub/databases/metagenomics/mgnify_genomes/human-gut/v1.0/all_genomes/MGYG-HGUT-024/MGYG-HGUT-02492/genomes5/GUT_GENOME158060.gff.gz	Bacteria	Firmicutes_A	Clostridia	Lachnospirales	Lachnospiraceae	Agathobacter	Agathobacter_rectalis	W	ERS634969
GUT_GENOME077559	ERS473190_18	HGM	MAG	2491676.0	455.0	7621.0	42.32	94.71	3.27	0.18	0.0	6.72	5.74	16.0		GUT_GENOME143712	MGYG-HGUT-02492	d__Bacteria;p__Firmicutes_A;c__Clostridia;o__Lachnospirales;f__Lachnospiraceae;g__Agathobacter;s__Agathobacter rectalis	ERP005989	Sweden	Europe	ftp://ftp.ebi.ac.uk/pub/databases/metagenomics/mgnify_genomes/human-gut/v1.0/all_genomes/MGYG-HGUT-024/MGYG-HGUT-02492/genomes4/GUT_GENOME077559.gff.gz	Bacteria	Firmicutes_A	Clostridia	Lachnospirales	Lachnospiraceae	Agathobacter	Agathobacter_rectalis	W	ERS473190
GUT_GENOME201742	SRR5558085_bin.21	EBI	MAG	2487565.0	230.0	14383.0	42.1	93.04	1.93	1.22	0.0	24.46	0.0	17.0	ERZ970233	GUT_GENOME143712	MGYG-HGUT-02492	d__Bacteria;p__Firmicutes_A;c__Clostridia;o__Lachnospirales;f__Lachnospiraceae;g__Agathobacter;s__Agathobacter rectalis	SRP100518	Spain	Europe	ftp://ftp.ebi.ac.uk/pub/databases/metagenomics/mgnify_genomes/human-gut/v1.0/all_genomes/MGYG-HGUT-024/MGYG-HGUT-02492/genomes11/GUT_GENOME201742.gff.gz	Bacteria	Firmicutes_A	Clostridia	Lachnospirales	Lachnospiraceae	Agathobacter	Agathobacter_rectalis	W	SRS1996016
GUT_GENOME130525	LoombaR_2017__SID5376_qdo__bin.30	CIBIO	MAG	2642424.0	75.0	51542.0	41.91	99.52	0.48	0.03	0.0	11.29	0.0	17.0		GUT_GENOME143712	MGYG-HGUT-02492	d__Bacteria;p__Firmicutes_A;c__Clostridia;o__Lachnospirales;f__Lachnospiraceae;g__Agathobacter;s__Agathobacter rectalis	SRP100446	US	North America	ftp://ftp.ebi.ac.uk/pub/databases/metagenomics/mgnify_genomes/human-gut/v1.0/all_genomes/MGYG-HGUT-024/MGYG-HGUT-02492/genomes10/GUT_GENOME130525.gff.gz	Bacteria	Firmicutes_A	Clostridia	Lachnospirales	Lachnospiraceae	Agathobacter	Agathobacter_rectalis		SRS1993567
GUT_GENOME157704	RaymondF_2016__P11E90__bin.25	CIBIO	MAG	3180704.0	88.0	74113.0	41.13	99.52	0.0	0.02	0.0	0.0	0.0	17.0		GUT_GENOME143712	MGYG-HGUT-02492	d__Bacteria;p__Firmicutes_A;c__Clostridia;o__Lachnospirales;f__Lachnospiraceae;g__Agathobacter;s__Agathobacter rectalis	ERP009131	Canada	North America	ftp://ftp.ebi.ac.uk/pub/databases/metagenomics/mgnify_genomes/human-gut/v1.0/all_genomes/MGYG-HGUT-024/MGYG-HGUT-02492/genomes10/GUT_GENOME157704.gff.gz	Bacteria	Firmicutes_A	Clostridia	Lachnospirales	Lachnospiraceae	Agathobacter	Agathobacter_rectalis	W	ERS634965
GUT_GENOME130532	LoombaR_2017__SID5390_yff__bin.5	CIBIO	MAG	2498044.0	70.0	58003.0	42.12	98.55	0.97	0.03	0.0	24.98	22.46	18.0		GUT_GENOME143712	MGYG-HGUT-02492	d__Bacteria;p__Firmicutes_A;c__Clostridia;o__Lachnospirales;f__Lachnospiraceae;g__Agathobacter;s__Agathobacter rectalis	SRP100446	US	North America	ftp://ftp.ebi.ac.uk/pub/databases/metagenomics/mgnify_genomes/human-gut/v1.0/all_genomes/MGYG-HGUT-024/MGYG-HGUT-02492/genomes13/GUT_GENOME130532.gff.gz	Bacteria	Firmicutes_A	Clostridia	Lachnospirales	Lachnospiraceae	Agathobacter	Agathobacter_rectalis		SRS1993566
GUT_GENOME130577	LoombaR_2017__SID5397_okf__bin.4	CIBIO	MAG	2368798.0	236.0	15499.0	42.17	88.74	0.31	0.28	0.0	42.6	0.0	15.0		GUT_GENOME143712	MGYG-HGUT-02492	d__Bacteria;p__Firmicutes_A;c__Clostridia;o__Lachnospirales;f__Lachnospiraceae;g__Agathobacter;s__Agathobacter rectalis	SRP100446	US	North America	ftp://ftp.ebi.ac.uk/pub/databases/metagenomics/mgnify_genomes/human-gut/v1.0/all_genomes/MGYG-HGUT-024/MGYG-HGUT-02492/genomes7/GUT_GENOME130577.gff.gz	Bacteria	Firmicutes_A	Clostridia	Lachnospirales	Lachnospiraceae	Agathobacter	Agathobacter_rectalis		SRS1993564
GUT_GENOME201749	SRR5558086_bin.15	EBI	MAG	2367441.0	308.0	10598.0	42.18	88.45	2.46	0.57	0.0	0.0	99.76	19.0	ERZ970247	GUT_GENOME143712	MGYG-HGUT-02492	d__Bacteria;p__Firmicutes_A;c__Clostridia;o__Lachnospirales;f__Lachnospiraceae;g__Agathobacter;s__Agathobacter rectalis	SRP100518	Spain	Europe	ftp://ftp.ebi.ac.uk/pub/databases/metagenomics/mgnify_genomes/human-gut/v1.0/all_genomes/MGYG-HGUT-024/MGYG-HGUT-02492/genomes14/GUT_GENOME201749.gff.gz	Bacteria	Firmicutes_A	Clostridia	Lachnospirales	Lachnospiraceae	Agathobacter	Agathobacter_rectalis	W	SRS1996016
GUT_GENOME157624	RaymondF_2016__P10E90__bin.35	CIBIO	MAG	3221080.0	121.0	65991.0	40.93	99.11	0.87	0.04	0.0	0.0	11.38	17.0		GUT_GENOME143712	MGYG-HGUT-02492	d__Bacteria;p__Firmicutes_A;c__Clostridia;o__Lachnospirales;f__Lachnospiraceae;g__Agathobacter;s__Agathobacter rectalis	ERP009131	Canada	North America	ftp://ftp.ebi.ac.uk/pub/databases/metagenomics/mgnify_genomes/human-gut/v1.0/all_genomes/MGYG-HGUT-024/MGYG-HGUT-02492/genomes15/GUT_GENOME157624.gff.gz	Bacteria	Firmicutes_A	Clostridia	Lachnospirales	Lachnospiraceae	Agathobacter	Agathobacter_rectalis	W	ERS634964
GUT_GENOME157585	RaymondF_2016__P10E0__bin.66	CIBIO	MAG	2572446.0	122.0	37839.0	41.9	95.53	0.24	0.03	0.0	0.0	8.58	16.0		GUT_GENOME143712	MGYG-HGUT-02492	d__Bacteria;p__Firmicutes_A;c__Clostridia;o__Lachnospirales;f__Lachnospiraceae;g__Agathobacter;s__Agathobacter rectalis	ERP009131	Canada	North America	ftp://ftp.ebi.ac.uk/pub/databases/metagenomics/mgnify_genomes/human-gut/v1.0/all_genomes/MGYG-HGUT-024/MGYG-HGUT-02492/genomes3/GUT_GENOME157585.gff.gz	Bacteria	Firmicutes_A	Clostridia	Lachnospirales	Lachnospiraceae	Agathobacter	Agathobacter_rectalis	W	ERS634916
GUT_GENOME201756	SRR5558087_bin.16	EBI	MAG	1524113.0	354.0	4496.0	42.63	55.04	0.74	1.03	0.0	0.0	11.76	11.0	ERZ970251	GUT_GENOME143712	MGYG-HGUT-02492	d__Bacteria;p__Firmicutes_A;c__Clostridia;o__Lachnospirales;f__Lachnospiraceae;g__Agathobacter;s__Agathobacter rectalis	SRP100518	Spain	Europe	ftp://ftp.ebi.ac.uk/pub/databases/metagenomics/mgnify_genomes/human-gut/v1.0/all_genomes/MGYG-HGUT-024/MGYG-HGUT-02492/genomes3/GUT_GENOME201756.gff.gz	Bacteria	Firmicutes_A	Clostridia	Lachnospirales	Lachnospiraceae	Agathobacter	Agathobacter_rectalis	W	SRS1996016
GUT_GENOME201762	SRR5558088_bin.5	EBI	MAG	2830387.0	352.0	10613.0	41.15	88.26	1.02	0.37	0.0	0.0	11.97	15.0	ERZ970253	GUT_GENOME143712	MGYG-HGUT-02492	d__Bacteria;p__Firmicutes_A;c__Clostridia;o__Lachnospirales;f__Lachnospiraceae;g__Agathobacter;s__Agathobacter rectalis	SRP100518	Spain	Europe	ftp://ftp.ebi.ac.uk/pub/databases/metagenomics/mgnify_genomes/human-gut/v1.0/all_genomes/MGYG-HGUT-024/MGYG-HGUT-02492/genomes1/GUT_GENOME201762.gff.gz	Bacteria	Firmicutes_A	Clostridia	Lachnospirales	Lachnospiraceae	Agathobacter	Agathobacter_rectalis	W	SRS1996016
GUT_GENOME077153	ERS473154_11	HGM	MAG	2401555.0	104.0	29782.0	42.22	94.2	0.54	0.15	0.0	0.0	5.03	17.0		GUT_GENOME143712	MGYG-HGUT-02492	d__Bacteria;p__Firmicutes_A;c__Clostridia;o__Lachnospirales;f__Lachnospiraceae;g__Agathobacter;s__Agathobacter rectalis	ERP005989	Sweden	Europe	ftp://ftp.ebi.ac.uk/pub/databases/metagenomics/mgnify_genomes/human-gut/v1.0/all_genomes/MGYG-HGUT-024/MGYG-HGUT-02492/genomes12/GUT_GENOME077153.gff.gz	Bacteria	Firmicutes_A	Clostridia	Lachnospirales	Lachnospiraceae	Agathobacter	Agathobacter_rectalis	W	ERS473154
GUT_GENOME130588	LoombaR_2017__SID5401_alw__bin.25	CIBIO	MAG	2593954.0	112.0	35343.0	42.17	95.64	0.24	0.08	0.0	0.0	0.0	18.0		GUT_GENOME143712	MGYG-HGUT-02492	d__Bacteria;p__Firmicutes_A;c__Clostridia;o__Lachnospirales;f__Lachnospiraceae;g__Agathobacter;s__Agathobacter rectalis	SRP100446	US	North America	ftp://ftp.ebi.ac.uk/pub/databases/metagenomics/mgnify_genomes/human-gut/v1.0/all_genomes/MGYG-HGUT-024/MGYG-HGUT-02492/genomes5/GUT_GENOME130588.gff.gz	Bacteria	Firmicutes_A	Clostridia	Lachnospirales	Lachnospiraceae	Agathobacter	Agathobacter_rectalis		SRS1993563
GUT_GENOME201769	SRR5558090_bin.17	EBI	MAG	2176493.0	112.0	28579.0	42.48	95.01	0.72	0.61	0.0	23.16	0.0	14.0	ERZ970267	GUT_GENOME143712	MGYG-HGUT-02492	d__Bacteria;p__Firmicutes_A;c__Clostridia;o__Lachnospirales;f__Lachnospiraceae;g__Agathobacter;s__Agathobacter rectalis	SRP100518	Spain	Europe	ftp://ftp.ebi.ac.uk/pub/databases/metagenomics/mgnify_genomes/human-gut/v1.0/all_genomes/MGYG-HGUT-024/MGYG-HGUT-02492/genomes2/GUT_GENOME201769.gff.gz	Bacteria	Firmicutes_A	Clostridia	Lachnospirales	Lachnospiraceae	Agathobacter	Agathobacter_rectalis	W	SRS1996016
GUT_GENOME130594	LoombaR_2017__SID5442_twn__bin.14	CIBIO	MAG	2372896.0	54.0	70201.0	42.24	99.28	0.0	0.02	0.0	49.12	0.0	19.0		GUT_GENOME143712	MGYG-HGUT-02492	d__Bacteria;p__Firmicutes_A;c__Clostridia;o__Lachnospirales;f__Lachnospiraceae;g__Agathobacter;s__Agathobacter rectalis	SRP100446	US	North America	ftp://ftp.ebi.ac.uk/pub/databases/metagenomics/mgnify_genomes/human-gut/v1.0/all_genomes/MGYG-HGUT-024/MGYG-HGUT-02492/genomes3/GUT_GENOME130594.gff.gz	Bacteria	Firmicutes_A	Clostridia	Lachnospirales	Lachnospiraceae	Agathobacter	Agathobacter_rectalis		SRS1993562
GUT_GENOME201736	SRR5558084_bin.4	EBI	MAG	2261165.0	268.0	11459.0	42.23	90.37	1.53	0.43	0.0	53.23	72.14	18.0	ERZ970230	GUT_GENOME143712	MGYG-HGUT-02492	d__Bacteria;p__Firmicutes_A;c__Clostridia;o__Lachnospirales;f__Lachnospiraceae;g__Agathobacter;s__Agathobacter rectalis	SRP100518	Spain	Europe	ftp://ftp.ebi.ac.uk/pub/databases/metagenomics/mgnify_genomes/human-gut/v1.0/all_genomes/MGYG-HGUT-024/MGYG-HGUT-02492/genomes3/GUT_GENOME201736.gff.gz	Bacteria	Firmicutes_A	Clostridia	Lachnospirales	Lachnospiraceae	Agathobacter	Agathobacter_rectalis	W	SRS1996016
GUT_GENOME077103	ERS473148_76	HGM	MAG	2482351.0	96.0	44304.0	42.29	99.28	0.0	0.09	0.0	0.0	0.0	18.0		GUT_GENOME143712	MGYG-HGUT-02492	d__Bacteria;p__Firmicutes_A;c__Clostridia;o__Lachnospirales;f__Lachnospiraceae;g__Agathobacter;s__Agathobacter rectalis	ERP005989	Sweden	Europe	ftp://ftp.ebi.ac.uk/pub/databases/metagenomics/mgnify_genomes/human-gut/v1.0/all_genomes/MGYG-HGUT-024/MGYG-HGUT-02492/genomes12/GUT_GENOME077103.gff.gz	Bacteria	Firmicutes_A	Clostridia	Lachnospirales	Lachnospiraceae	Agathobacter	Agathobacter_rectalis	W	ERS473148
GUT_GENOME201802	SRR5558092_bin.28	EBI	MAG	2699680.0	42.0	94468.0	41.61	99.1	0.72	0.03	0.0	0.0	11.97	18.0	ERZ970302	GUT_GENOME143712	MGYG-HGUT-02492	d__Bacteria;p__Firmicutes_A;c__Clostridia;o__Lachnospirales;f__Lachnospiraceae;g__Agathobacter;s__Agathobacter rectalis	SRP100518	Spain	Europe	ftp://ftp.ebi.ac.uk/pub/databases/metagenomics/mgnify_genomes/human-gut/v1.0/all_genomes/MGYG-HGUT-024/MGYG-HGUT-02492/genomes2/GUT_GENOME201802.gff.gz	Bacteria	Firmicutes_A	Clostridia	Lachnospirales	Lachnospiraceae	Agathobacter	Agathobacter_rectalis	W	SRS1996016
GUT_GENOME077050	ERS473145_19	HGM	MAG	2886163.0	152.0	63430.0	42.0	98.07	0.0	0.04	0.0	0.0	0.0	16.0		GUT_GENOME143712	MGYG-HGUT-02492	d__Bacteria;p__Firmicutes_A;c__Clostridia;o__Lachnospirales;f__Lachnospiraceae;g__Agathobacter;s__Agathobacter rectalis	ERP005989	Sweden	Europe	ftp://ftp.ebi.ac.uk/pub/databases/metagenomics/mgnify_genomes/human-gut/v1.0/all_genomes/MGYG-HGUT-024/MGYG-HGUT-02492/genomes1/GUT_GENOME077050.gff.gz	Bacteria	Firmicutes_A	Clostridia	Lachnospirales	Lachnospiraceae	Agathobacter	Agathobacter_rectalis	W	ERS473145
GUT_GENOME077040	ERS473144_60	HGM	MAG	2702404.0	207.0	22724.0	41.46	97.67	0.53	0.04	0.0	0.0	0.0	19.0		GUT_GENOME143712	MGYG-HGUT-02492	d__Bacteria;p__Firmicutes_A;c__Clostridia;o__Lachnospirales;f__Lachnospiraceae;g__Agathobacter;s__Agathobacter rectalis	ERP005989	Sweden	Europe	ftp://ftp.ebi.ac.uk/pub/databases/metagenomics/mgnify_genomes/human-gut/v1.0/all_genomes/MGYG-HGUT-024/MGYG-HGUT-02492/genomes5/GUT_GENOME077040.gff.gz	Bacteria	Firmicutes_A	Clostridia	Lachnospirales	Lachnospiraceae	Agathobacter	Agathobacter_rectalis	W	ERS473144
GUT_GENOME130612	LoombaR_2017__SID5443_cul__bin.32	CIBIO	MAG	2080315.0	266.0	11786.0	42.65	95.25	0.1	0.26	0.0	21.72	0.0	12.0		GUT_GENOME143712	MGYG-HGUT-02492	d__Bacteria;p__Firmicutes_A;c__Clostridia;o__Lachnospirales;f__Lachnospiraceae;g__Agathobacter;s__Agathobacter rectalis	SRP100446	US	North America	ftp://ftp.ebi.ac.uk/pub/databases/metagenomics/mgnify_genomes/human-gut/v1.0/all_genomes/MGYG-HGUT-024/MGYG-HGUT-02492/genomes4/GUT_GENOME130612.gff.gz	Bacteria	Firmicutes_A	Clostridia	Lachnospirales	Lachnospiraceae	Agathobacter	Agathobacter_rectalis		SRS1993560
GUT_GENOME077010	ERS473141_5	HGM	MAG	2385804.0	55.0	63251.0	42.23	94.93	0.0	0.02	0.0	0.0	0.0	19.0		GUT_GENOME143712	MGYG-HGUT-02492	d__Bacteria;p__Firmicutes_A;c__Clostridia;o__Lachnospirales;f__Lachnospiraceae;g__Agathobacter;s__Agathobacter rectalis	ERP005989	Sweden	Europe	ftp://ftp.ebi.ac.uk/pub/databases/metagenomics/mgnify_genomes/human-gut/v1.0/all_genomes/MGYG-HGUT-024/MGYG-HGUT-02492/genomes15/GUT_GENOME077010.gff.gz	Bacteria	Firmicutes_A	Clostridia	Lachnospirales	Lachnospiraceae	Agathobacter	Agathobacter_rectalis	W	ERS473141
GUT_GENOME076980	ERS473139_6	HGM	MAG	2359320.0	273.0	13674.0	42.37	94.52	1.33	0.52	0.0	0.0	0.0	17.0		GUT_GENOME143712	MGYG-HGUT-02492	d__Bacteria;p__Firmicutes_A;c__Clostridia;o__Lachnospirales;f__Lachnospiraceae;g__Agathobacter;s__Agathobacter rectalis	ERP005989	Sweden	Europe	ftp://ftp.ebi.ac.uk/pub/databases/metagenomics/mgnify_genomes/human-gut/v1.0/all_genomes/MGYG-HGUT-024/MGYG-HGUT-02492/genomes6/GUT_GENOME076980.gff.gz	Bacteria	Firmicutes_A	Clostridia	Lachnospirales	Lachnospiraceae	Agathobacter	Agathobacter_rectalis	W	ERS473139
GUT_GENOME130630	LoombaR_2017__SID5445_vub__bin.36	CIBIO	MAG	2105916.0	84.0	43454.0	42.55	95.27	1.45	0.05	0.0	28.05	0.0	14.0		GUT_GENOME143712	MGYG-HGUT-02492	d__Bacteria;p__Firmicutes_A;c__Clostridia;o__Lachnospirales;f__Lachnospiraceae;g__Agathobacter;s__Agathobacter rectalis	SRP100446	US	North America	ftp://ftp.ebi.ac.uk/pub/databases/metagenomics/mgnify_genomes/human-gut/v1.0/all_genomes/MGYG-HGUT-024/MGYG-HGUT-02492/genomes2/GUT_GENOME130630.gff.gz	Bacteria	Firmicutes_A	Clostridia	Lachnospirales	Lachnospiraceae	Agathobacter	Agathobacter_rectalis		SRS1993561
GUT_GENOME201830	SRR5558093_bin.67	EBI	MAG	2065559.0	26.0	130518.0	42.15	90.42	0.48	0.02	0.0	17.61	11.76	16.0	ERZ970328	GUT_GENOME143712	MGYG-HGUT-02492	d__Bacteria;p__Firmicutes_A;c__Clostridia;o__Lachnospirales;f__Lachnospiraceae;g__Agathobacter;s__Agathobacter rectalis	SRP100518	Spain	Europe	ftp://ftp.ebi.ac.uk/pub/databases/metagenomics/mgnify_genomes/human-gut/v1.0/all_genomes/MGYG-HGUT-024/MGYG-HGUT-02492/genomes3/GUT_GENOME201830.gff.gz	Bacteria	Firmicutes_A	Clostridia	Lachnospirales	Lachnospiraceae	Agathobacter	Agathobacter_rectalis	W	SRS1996016
GUT_GENOME076924	ERS473136_23	HGM	MAG	2321685.0	403.0	8322.0	42.48	95.82	2.93	0.16	0.0	0.0	0.0	14.0		GUT_GENOME143712	MGYG-HGUT-02492	d__Bacteria;p__Firmicutes_A;c__Clostridia;o__Lachnospirales;f__Lachnospiraceae;g__Agathobacter;s__Agathobacter rectalis	ERP005989	Sweden	Europe	ftp://ftp.ebi.ac.uk/pub/databases/metagenomics/mgnify_genomes/human-gut/v1.0/all_genomes/MGYG-HGUT-024/MGYG-HGUT-02492/genomes13/GUT_GENOME076924.gff.gz	Bacteria	Firmicutes_A	Clostridia	Lachnospirales	Lachnospiraceae	Agathobacter	Agathobacter_rectalis	W	ERS473136
GUT_GENOME201867	SRR5558099_bin.54	EBI	MAG	2599035.0	41.0	112587.0	41.99	97.1	0.82	0.08	0.0	0.0	9.4	17.0	ERZ970365	GUT_GENOME143712	MGYG-HGUT-02492	d__Bacteria;p__Firmicutes_A;c__Clostridia;o__Lachnospirales;f__Lachnospiraceae;g__Agathobacter;s__Agathobacter rectalis	SRP100518	Spain	Europe	ftp://ftp.ebi.ac.uk/pub/databases/metagenomics/mgnify_genomes/human-gut/v1.0/all_genomes/MGYG-HGUT-024/MGYG-HGUT-02492/genomes12/GUT_GENOME201867.gff.gz	Bacteria	Firmicutes_A	Clostridia	Lachnospirales	Lachnospiraceae	Agathobacter	Agathobacter_rectalis	W	SRS1996016
GUT_GENOME201879	SRR5558100_bin.23	EBI	MAG	2349972.0	113.0	30664.0	42.0	83.2	4.3	0.55	0.0	0.0	11.11	18.0	ERZ970377	GUT_GENOME143712	MGYG-HGUT-02492	d__Bacteria;p__Firmicutes_A;c__Clostridia;o__Lachnospirales;f__Lachnospiraceae;g__Agathobacter;s__Agathobacter rectalis	SRP100518	Spain	Europe	ftp://ftp.ebi.ac.uk/pub/databases/metagenomics/mgnify_genomes/human-gut/v1.0/all_genomes/MGYG-HGUT-024/MGYG-HGUT-02492/genomes15/GUT_GENOME201879.gff.gz	Bacteria	Firmicutes_A	Clostridia	Lachnospirales	Lachnospiraceae	Agathobacter	Agathobacter_rectalis	W	SRS1996016
GUT_GENOME201896	SRR5558101_bin.22	EBI	MAG	2017698.0	44.0	65236.0	42.26	92.0	0.48	0.11	0.0	0.0	11.9	16.0	ERZ970407	GUT_GENOME143712	MGYG-HGUT-02492	d__Bacteria;p__Firmicutes_A;c__Clostridia;o__Lachnospirales;f__Lachnospiraceae;g__Agathobacter;s__Agathobacter rectalis	SRP100518	Spain	Europe	ftp://ftp.ebi.ac.uk/pub/databases/metagenomics/mgnify_genomes/human-gut/v1.0/all_genomes/MGYG-HGUT-024/MGYG-HGUT-02492/genomes4/GUT_GENOME201896.gff.gz	Bacteria	Firmicutes_A	Clostridia	Lachnospirales	Lachnospiraceae	Agathobacter	Agathobacter_rectalis	W	SRS1996016
GUT_GENOME076878	ERS473134_28	HGM	MAG	2249086.0	170.0	24079.0	42.35	96.32	0.97	0.16	0.0	0.0	0.0	15.0		GUT_GENOME143712	MGYG-HGUT-02492	d__Bacteria;p__Firmicutes_A;c__Clostridia;o__Lachnospirales;f__Lachnospiraceae;g__Agathobacter;s__Agathobacter rectalis	ERP005989	Sweden	Europe	ftp://ftp.ebi.ac.uk/pub/databases/metagenomics/mgnify_genomes/human-gut/v1.0/all_genomes/MGYG-HGUT-024/MGYG-HGUT-02492/genomes3/GUT_GENOME076878.gff.gz	Bacteria	Firmicutes_A	Clostridia	Lachnospirales	Lachnospiraceae	Agathobacter	Agathobacter_rectalis	W	ERS473134
GUT_GENOME201923	SRR5558103_bin.19	EBI	MAG	1889272.0	219.0	10888.0	42.91	81.12	1.19	0.22	0.0	47.36	0.0	14.0	ERZ970427	GUT_GENOME143712	MGYG-HGUT-02492	d__Bacteria;p__Firmicutes_A;c__Clostridia;o__Lachnospirales;f__Lachnospiraceae;g__Agathobacter;s__Agathobacter rectalis	SRP100518	Spain	Europe	ftp://ftp.ebi.ac.uk/pub/databases/metagenomics/mgnify_genomes/human-gut/v1.0/all_genomes/MGYG-HGUT-024/MGYG-HGUT-02492/genomes6/GUT_GENOME201923.gff.gz	Bacteria	Firmicutes_A	Clostridia	Lachnospirales	Lachnospiraceae	Agathobacter	Agathobacter_rectalis	W	SRS1996016
GUT_GENOME201785	SRR5558091_bin.30	EBI	MAG	2785059.0	42.0	127684.0	41.46	98.07	1.85	0.03	0.0	0.0	9.4	18.0	ERZ970281	GUT_GENOME143712	MGYG-HGUT-02492	d__Bacteria;p__Firmicutes_A;c__Clostridia;o__Lachnospirales;f__Lachnospiraceae;g__Agathobacter;s__Agathobacter rectalis	SRP100518	Spain	Europe	ftp://ftp.ebi.ac.uk/pub/databases/metagenomics/mgnify_genomes/human-gut/v1.0/all_genomes/MGYG-HGUT-024/MGYG-HGUT-02492/genomes11/GUT_GENOME201785.gff.gz	Bacteria	Firmicutes_A	Clostridia	Lachnospirales	Lachnospiraceae	Agathobacter	Agathobacter_rectalis	W	SRS1996016
GUT_GENOME077196	ERS473158_27	HGM	MAG	1726217.0	265.0	7725.0	42.9	77.24	2.51	0.36	0.0	0.0	0.0	13.0		GUT_GENOME143712	MGYG-HGUT-02492	d__Bacteria;p__Firmicutes_A;c__Clostridia;o__Lachnospirales;f__Lachnospiraceae;g__Agathobacter;s__Agathobacter rectalis	ERP005989	Sweden	Europe	ftp://ftp.ebi.ac.uk/pub/databases/metagenomics/mgnify_genomes/human-gut/v1.0/all_genomes/MGYG-HGUT-024/MGYG-HGUT-02492/genomes7/GUT_GENOME077196.gff.gz	Bacteria	Firmicutes_A	Clostridia	Lachnospirales	Lachnospiraceae	Agathobacter	Agathobacter_rectalis	W	ERS473158
GUT_GENOME130511	LoombaR_2017__SID5362_xgk__bin.31	CIBIO	MAG	2580725.0	46.0	112868.0	42.06	97.1	1.69	0.01	0.0	0.0	0.0	19.0		GUT_GENOME143712	MGYG-HGUT-02492	d__Bacteria;p__Firmicutes_A;c__Clostridia;o__Lachnospirales;f__Lachnospiraceae;g__Agathobacter;s__Agathobacter rectalis	SRP100446	US	North America	ftp://ftp.ebi.ac.uk/pub/databases/metagenomics/mgnify_genomes/human-gut/v1.0/all_genomes/MGYG-HGUT-024/MGYG-HGUT-02492/genomes14/GUT_GENOME130511.gff.gz	Bacteria	Firmicutes_A	Clostridia	Lachnospirales	Lachnospiraceae	Agathobacter	Agathobacter_rectalis		SRS1993569
GUT_GENOME130491	LoombaR_2017__SID5355_yse__bin.1	CIBIO	MAG	2407292.0	125.0	31286.0	42.42	97.62	0.53	0.12	0.0	16.11	0.0	16.0		GUT_GENOME143712	MGYG-HGUT-02492	d__Bacteria;p__Firmicutes_A;c__Clostridia;o__Lachnospirales;f__Lachnospiraceae;g__Agathobacter;s__Agathobacter rectalis	SRP100446	US	North America	ftp://ftp.ebi.ac.uk/pub/databases/metagenomics/mgnify_genomes/human-gut/v1.0/all_genomes/MGYG-HGUT-024/MGYG-HGUT-02492/genomes3/GUT_GENOME130491.gff.gz	Bacteria	Firmicutes_A	Clostridia	Lachnospirales	Lachnospiraceae	Agathobacter	Agathobacter_rectalis		SRS1993571
GUT_GENOME130346	LoombaR_2017__SID1049_baw__bin.52	CIBIO	MAG	2667594.0	47.0	104472.0	41.52	90.82	0.72	0.01	0.0	9.26	0.0	14.0		GUT_GENOME143712	MGYG-HGUT-02492	d__Bacteria;p__Firmicutes_A;c__Clostridia;o__Lachnospirales;f__Lachnospiraceae;g__Agathobacter;s__Agathobacter rectalis	SRP100446	US	North America	ftp://ftp.ebi.ac.uk/pub/databases/metagenomics/mgnify_genomes/human-gut/v1.0/all_genomes/MGYG-HGUT-024/MGYG-HGUT-02492/genomes8/GUT_GENOME130346.gff.gz	Bacteria	Firmicutes_A	Clostridia	Lachnospirales	Lachnospiraceae	Agathobacter	Agathobacter_rectalis		SRS1993582
GUT_GENOME130364	LoombaR_2017__SID1052_baz__bin.14	CIBIO	MAG	3434307.0	137.0	56134.0	41.11	99.25	2.9	0.03	0.0	16.24	0.0	19.0		GUT_GENOME143712	MGYG-HGUT-02492	d__Bacteria;p__Firmicutes_A;c__Clostridia;o__Lachnospirales;f__Lachnospiraceae;g__Agathobacter;s__Agathobacter rectalis	SRP100446	US	North America	ftp://ftp.ebi.ac.uk/pub/databases/metagenomics/mgnify_genomes/human-gut/v1.0/all_genomes/MGYG-HGUT-024/MGYG-HGUT-02492/genomes15/GUT_GENOME130364.gff.gz	Bacteria	Firmicutes_A	Clostridia	Lachnospirales	Lachnospiraceae	Agathobacter	Agathobacter_rectalis		SRS1993578
GUT_GENOME077536	ERS473187_18	HGM	MAG	2115681.0	118.0	24582.0	42.57	95.09	0.64	0.33	0.0	14.74	0.0	15.0		GUT_GENOME143712	MGYG-HGUT-02492	d__Bacteria;p__Firmicutes_A;c__Clostridia;o__Lachnospirales;f__Lachnospiraceae;g__Agathobacter;s__Agathobacter rectalis	ERP005989	Sweden	Europe	ftp://ftp.ebi.ac.uk/pub/databases/metagenomics/mgnify_genomes/human-gut/v1.0/all_genomes/MGYG-HGUT-024/MGYG-HGUT-02492/genomes15/GUT_GENOME077536.gff.gz	Bacteria	Firmicutes_A	Clostridia	Lachnospirales	Lachnospiraceae	Agathobacter	Agathobacter_rectalis	W	ERS473187
GUT_GENOME201337	SRR5558053_bin.16	EBI	MAG	2197290.0	72.0	51301.0	42.23	91.73	0.0	0.43	0.0	64.12	6.05	18.0	ERZ969802	GUT_GENOME143712	MGYG-HGUT-02492	d__Bacteria;p__Firmicutes_A;c__Clostridia;o__Lachnospirales;f__Lachnospiraceae;g__Agathobacter;s__Agathobacter rectalis	SRP100518	Spain	Europe	ftp://ftp.ebi.ac.uk/pub/databases/metagenomics/mgnify_genomes/human-gut/v1.0/all_genomes/MGYG-HGUT-024/MGYG-HGUT-02492/genomes1/GUT_GENOME201337.gff.gz	Bacteria	Firmicutes_A	Clostridia	Lachnospirales	Lachnospiraceae	Agathobacter	Agathobacter_rectalis	W	SRS1996016
GUT_GENOME201354	SRR5558054_bin.39	EBI	MAG	2774957.0	76.0	59941.0	41.54	99.28	1.74	0.4	0.0	42.53	0.0	16.0	ERZ969833	GUT_GENOME143712	MGYG-HGUT-02492	d__Bacteria;p__Firmicutes_A;c__Clostridia;o__Lachnospirales;f__Lachnospiraceae;g__Agathobacter;s__Agathobacter rectalis	SRP100518	Spain	Europe	ftp://ftp.ebi.ac.uk/pub/databases/metagenomics/mgnify_genomes/human-gut/v1.0/all_genomes/MGYG-HGUT-024/MGYG-HGUT-02492/genomes13/GUT_GENOME201354.gff.gz	Bacteria	Firmicutes_A	Clostridia	Lachnospirales	Lachnospiraceae	Agathobacter	Agathobacter_rectalis	W	SRS1996016
GUT_GENOME077522	ERS473186_60	HGM	MAG	1942068.0	520.0	4580.0	43.14	86.58	0.85	1.95	0.0	0.0	0.0	10.0		GUT_GENOME143712	MGYG-HGUT-02492	d__Bacteria;p__Firmicutes_A;c__Clostridia;o__Lachnospirales;f__Lachnospiraceae;g__Agathobacter;s__Agathobacter rectalis	ERP005989	Sweden	Europe	ftp://ftp.ebi.ac.uk/pub/databases/metagenomics/mgnify_genomes/human-gut/v1.0/all_genomes/MGYG-HGUT-024/MGYG-HGUT-02492/genomes8/GUT_GENOME077522.gff.gz	Bacteria	Firmicutes_A	Clostridia	Lachnospirales	Lachnospiraceae	Agathobacter	Agathobacter_rectalis	W	ERS473186
GUT_GENOME130380	LoombaR_2017__SID1053_bba__bin.29	CIBIO	MAG	2943466.0	57.0	93123.0	41.37	99.52	0.0	0.01	0.0	0.0	5.44	16.0		GUT_GENOME143712	MGYG-HGUT-02492	d__Bacteria;p__Firmicutes_A;c__Clostridia;o__Lachnospirales;f__Lachnospiraceae;g__Agathobacter;s__Agathobacter rectalis	SRP100446	US	North America	ftp://ftp.ebi.ac.uk/pub/databases/metagenomics/mgnify_genomes/human-gut/v1.0/all_genomes/MGYG-HGUT-024/MGYG-HGUT-02492/genomes12/GUT_GENOME130380.gff.gz	Bacteria	Firmicutes_A	Clostridia	Lachnospirales	Lachnospiraceae	Agathobacter	Agathobacter_rectalis		SRS1993581
GUT_GENOME130392	LoombaR_2017__SID1054_bbb__bin.10	CIBIO	MAG	2644520.0	56.0	94682.0	41.62	98.71	0.0	0.03	0.0	0.0	5.47	18.0		GUT_GENOME143712	MGYG-HGUT-02492	d__Bacteria;p__Firmicutes_A;c__Clostridia;o__Lachnospirales;f__Lachnospiraceae;g__Agathobacter;s__Agathobacter rectalis	SRP100446	US	North America	ftp://ftp.ebi.ac.uk/pub/databases/metagenomics/mgnify_genomes/human-gut/v1.0/all_genomes/MGYG-HGUT-024/MGYG-HGUT-02492/genomes12/GUT_GENOME130392.gff.gz	Bacteria	Firmicutes_A	Clostridia	Lachnospirales	Lachnospiraceae	Agathobacter	Agathobacter_rectalis		SRS1993580
GUT_GENOME201371	SRR5558055_bin.19	EBI	MAG	2472572.0	88.0	43708.0	41.82	99.52	2.22	0.63	0.0	35.09	0.0	17.0	ERZ969842	GUT_GENOME143712	MGYG-HGUT-02492	d__Bacteria;p__Firmicutes_A;c__Clostridia;o__Lachnospirales;f__Lachnospiraceae;g__Agathobacter;s__Agathobacter rectalis	SRP100518	Spain	Europe	ftp://ftp.ebi.ac.uk/pub/databases/metagenomics/mgnify_genomes/human-gut/v1.0/all_genomes/MGYG-HGUT-024/MGYG-HGUT-02492/genomes10/GUT_GENOME201371.gff.gz	Bacteria	Firmicutes_A	Clostridia	Lachnospirales	Lachnospiraceae	Agathobacter	Agathobacter_rectalis	W	SRS1996016
GUT_GENOME130402	LoombaR_2017__SID5012_fio__bin.10	CIBIO	MAG	2527465.0	116.0	48651.0	42.23	99.52	0.48	0.14	0.0	0.0	0.0	19.0		GUT_GENOME143712	MGYG-HGUT-02492	d__Bacteria;p__Firmicutes_A;c__Clostridia;o__Lachnospirales;f__Lachnospiraceae;g__Agathobacter;s__Agathobacter rectalis	SRP100446	US	North America	ftp://ftp.ebi.ac.uk/pub/databases/metagenomics/mgnify_genomes/human-gut/v1.0/all_genomes/MGYG-HGUT-024/MGYG-HGUT-02492/genomes5/GUT_GENOME130402.gff.gz	Bacteria	Firmicutes_A	Clostridia	Lachnospirales	Lachnospiraceae	Agathobacter	Agathobacter_rectalis		SRS1993576
GUT_GENOME158015	RaymondF_2016__P15E0__bin.61	CIBIO	MAG	2501317.0	75.0	57047.0	42.2	99.03	0.08	0.02	0.0	0.0	0.0	19.0		GUT_GENOME143712	MGYG-HGUT-02492	d__Bacteria;p__Firmicutes_A;c__Clostridia;o__Lachnospirales;f__Lachnospiraceae;g__Agathobacter;s__Agathobacter rectalis	ERP009131	Canada	North America	ftp://ftp.ebi.ac.uk/pub/databases/metagenomics/mgnify_genomes/human-gut/v1.0/all_genomes/MGYG-HGUT-024/MGYG-HGUT-02492/genomes15/GUT_GENOME158015.gff.gz	Bacteria	Firmicutes_A	Clostridia	Lachnospirales	Lachnospiraceae	Agathobacter	Agathobacter_rectalis	W	ERS634921
GUT_GENOME201454	SRR5558062_bin.13	EBI	MAG	1748019.0	345.0	5539.0	42.66	63.32	1.75	0.95	0.0	0.0	11.93	14.0	ERZ969949	GUT_GENOME143712	MGYG-HGUT-02492	d__Bacteria;p__Firmicutes_A;c__Clostridia;o__Lachnospirales;f__Lachnospiraceae;g__Agathobacter;s__Agathobacter rectalis	SRP100518	Spain	Europe	ftp://ftp.ebi.ac.uk/pub/databases/metagenomics/mgnify_genomes/human-gut/v1.0/all_genomes/MGYG-HGUT-024/MGYG-HGUT-02492/genomes9/GUT_GENOME201454.gff.gz	Bacteria	Firmicutes_A	Clostridia	Lachnospirales	Lachnospiraceae	Agathobacter	Agathobacter_rectalis	W	SRS1996016
GUT_GENOME077472	ERS473182_3	HGM	MAG	2469862.0	252.0	14356.0	42.11	96.52	2.72	0.8	0.0	0.0	0.0	18.0		GUT_GENOME143712	MGYG-HGUT-02492	d__Bacteria;p__Firmicutes_A;c__Clostridia;o__Lachnospirales;f__Lachnospiraceae;g__Agathobacter;s__Agathobacter rectalis	ERP005989	Sweden	Europe	ftp://ftp.ebi.ac.uk/pub/databases/metagenomics/mgnify_genomes/human-gut/v1.0/all_genomes/MGYG-HGUT-024/MGYG-HGUT-02492/genomes6/GUT_GENOME077472.gff.gz	Bacteria	Firmicutes_A	Clostridia	Lachnospirales	Lachnospiraceae	Agathobacter	Agathobacter_rectalis	W	ERS473182
GUT_GENOME157968	RaymondF_2016__P14E90__bin.45	CIBIO	MAG	2702300.0	83.0	55513.0	41.76	97.58	0.0	0.04	0.0	9.26	0.0	17.0		GUT_GENOME143712	MGYG-HGUT-02492	d__Bacteria;p__Firmicutes_A;c__Clostridia;o__Lachnospirales;f__Lachnospiraceae;g__Agathobacter;s__Agathobacter rectalis	ERP009131	Canada	North America	ftp://ftp.ebi.ac.uk/pub/databases/metagenomics/mgnify_genomes/human-gut/v1.0/all_genomes/MGYG-HGUT-024/MGYG-HGUT-02492/genomes9/GUT_GENOME157968.gff.gz	Bacteria	Firmicutes_A	Clostridia	Lachnospirales	Lachnospiraceae	Agathobacter	Agathobacter_rectalis	W	ERS634968
GUT_GENOME130428	LoombaR_2017__SID5039_iqx__bin.9	CIBIO	MAG	1769620.0	334.0	6793.0	42.71	86.22	0.53	0.3	0.0	0.0	0.0	12.0		GUT_GENOME143712	MGYG-HGUT-02492	d__Bacteria;p__Firmicutes_A;c__Clostridia;o__Lachnospirales;f__Lachnospiraceae;g__Agathobacter;s__Agathobacter rectalis	SRP100446	US	North America	ftp://ftp.ebi.ac.uk/pub/databases/metagenomics/mgnify_genomes/human-gut/v1.0/all_genomes/MGYG-HGUT-024/MGYG-HGUT-02492/genomes1/GUT_GENOME130428.gff.gz	Bacteria	Firmicutes_A	Clostridia	Lachnospirales	Lachnospiraceae	Agathobacter	Agathobacter_rectalis		SRS1993575
GUT_GENOME201512	SRR5558068_bin.17	EBI	MAG	1957748.0	277.0	8909.0	42.45	73.13	3.51	0.91	0.0	0.0	0.0	13.0	ERZ970007	GUT_GENOME143712	MGYG-HGUT-02492	d__Bacteria;p__Firmicutes_A;c__Clostridia;o__Lachnospirales;f__Lachnospiraceae;g__Agathobacter;s__Agathobacter rectalis	SRP100518	Spain	Europe	ftp://ftp.ebi.ac.uk/pub/databases/metagenomics/mgnify_genomes/human-gut/v1.0/all_genomes/MGYG-HGUT-024/MGYG-HGUT-02492/genomes3/GUT_GENOME201512.gff.gz	Bacteria	Firmicutes_A	Clostridia	Lachnospirales	Lachnospiraceae	Agathobacter	Agathobacter_rectalis	W	SRS1996016
GUT_GENOME157882	RaymondF_2016__P14E0__bin.13	CIBIO	MAG	2350977.0	351.0	8895.0	42.58	91.2	1.98	0.04	0.0	61.38	0.0	14.0		GUT_GENOME143712	MGYG-HGUT-02492	d__Bacteria;p__Firmicutes_A;c__Clostridia;o__Lachnospirales;f__Lachnospiraceae;g__Agathobacter;s__Agathobacter rectalis	ERP009131	Canada	North America	ftp://ftp.ebi.ac.uk/pub/databases/metagenomics/mgnify_genomes/human-gut/v1.0/all_genomes/MGYG-HGUT-024/MGYG-HGUT-02492/genomes7/GUT_GENOME157882.gff.gz	Bacteria	Firmicutes_A	Clostridia	Lachnospirales	Lachnospiraceae	Agathobacter	Agathobacter_rectalis	W	ERS634920
GUT_GENOME201695	SRR5558079_bin.13	EBI	MAG	2382767.0	155.0	25350.0	42.29	97.83	3.12	0.28	0.0	18.53	0.0	15.0	ERZ970193	GUT_GENOME143712	MGYG-HGUT-02492	d__Bacteria;p__Firmicutes_A;c__Clostridia;o__Lachnospirales;f__Lachnospiraceae;g__Agathobacter;s__Agathobacter rectalis	SRP100518	Spain	Europe	ftp://ftp.ebi.ac.uk/pub/databases/metagenomics/mgnify_genomes/human-gut/v1.0/all_genomes/MGYG-HGUT-024/MGYG-HGUT-02492/genomes8/GUT_GENOME201695.gff.gz	Bacteria	Firmicutes_A	Clostridia	Lachnospirales	Lachnospiraceae	Agathobacter	Agathobacter_rectalis	W	SRS1996016
GUT_GENOME077255	ERS473163_1	HGM	MAG	2544081.0	113.0	36945.0	42.25	98.79	0.16	0.12	0.0	0.0	0.0	17.0		GUT_GENOME143712	MGYG-HGUT-02492	d__Bacteria;p__Firmicutes_A;c__Clostridia;o__Lachnospirales;f__Lachnospiraceae;g__Agathobacter;s__Agathobacter rectalis	ERP005989	Sweden	Europe	ftp://ftp.ebi.ac.uk/pub/databases/metagenomics/mgnify_genomes/human-gut/v1.0/all_genomes/MGYG-HGUT-024/MGYG-HGUT-02492/genomes13/GUT_GENOME077255.gff.gz	Bacteria	Firmicutes_A	Clostridia	Lachnospirales	Lachnospiraceae	Agathobacter	Agathobacter_rectalis	W	ERS473163
GUT_GENOME201675	SRR5558078_bin.2	EBI	MAG	3040430.0	75.0	74868.0	41.24	99.03	1.45	0.07	0.0	99.61	30.29	18.0	ERZ970182	GUT_GENOME143712	MGYG-HGUT-02492	d__Bacteria;p__Firmicutes_A;c__Clostridia;o__Lachnospirales;f__Lachnospiraceae;g__Agathobacter;s__Agathobacter rectalis	SRP100518	Spain	Europe	ftp://ftp.ebi.ac.uk/pub/databases/metagenomics/mgnify_genomes/human-gut/v1.0/all_genomes/MGYG-HGUT-024/MGYG-HGUT-02492/genomes3/GUT_GENOME201675.gff.gz	Bacteria	Firmicutes_A	Clostridia	Lachnospirales	Lachnospiraceae	Agathobacter	Agathobacter_rectalis	W	SRS1996016
GUT_GENOME201664	SRR5558077_bin.18	EBI	MAG	2470468.0	112.0	35279.0	42.0	95.02	1.45	0.28	0.0	0.0	0.0	17.0	ERZ970151	GUT_GENOME143712	MGYG-HGUT-02492	d__Bacteria;p__Firmicutes_A;c__Clostridia;o__Lachnospirales;f__Lachnospiraceae;g__Agathobacter;s__Agathobacter rectalis	SRP100518	Spain	Europe	ftp://ftp.ebi.ac.uk/pub/databases/metagenomics/mgnify_genomes/human-gut/v1.0/all_genomes/MGYG-HGUT-024/MGYG-HGUT-02492/genomes10/GUT_GENOME201664.gff.gz	Bacteria	Firmicutes_A	Clostridia	Lachnospirales	Lachnospiraceae	Agathobacter	Agathobacter_rectalis	W	SRS1996016
GUT_GENOME157807	RaymondF_2016__P13E0__bin.8	CIBIO	MAG	2487873.0	97.0	44232.0	42.15	97.58	0.0	0.09	0.0	0.0	5.47	16.0		GUT_GENOME143712	MGYG-HGUT-02492	d__Bacteria;p__Firmicutes_A;c__Clostridia;o__Lachnospirales;f__Lachnospiraceae;g__Agathobacter;s__Agathobacter rectalis	ERP009131	Canada	North America	ftp://ftp.ebi.ac.uk/pub/databases/metagenomics/mgnify_genomes/human-gut/v1.0/all_genomes/MGYG-HGUT-024/MGYG-HGUT-02492/genomes2/GUT_GENOME157807.gff.gz	Bacteria	Firmicutes_A	Clostridia	Lachnospirales	Lachnospiraceae	Agathobacter	Agathobacter_rectalis	W	ERS634919
GUT_GENOME201653	SRR5558076_bin.18	EBI	MAG	2588627.0	137.0	28400.0	41.77	94.38	2.27	0.57	0.0	0.0	11.45	18.0	ERZ970142	GUT_GENOME143712	MGYG-HGUT-02492	d__Bacteria;p__Firmicutes_A;c__Clostridia;o__Lachnospirales;f__Lachnospiraceae;g__Agathobacter;s__Agathobacter rectalis	SRP100518	Spain	Europe	ftp://ftp.ebi.ac.uk/pub/databases/metagenomics/mgnify_genomes/human-gut/v1.0/all_genomes/MGYG-HGUT-024/MGYG-HGUT-02492/genomes15/GUT_GENOME201653.gff.gz	Bacteria	Firmicutes_A	Clostridia	Lachnospirales	Lachnospiraceae	Agathobacter	Agathobacter_rectalis	W	SRS1996016
GUT_GENOME201326	SRR5558052_bin.11	EBI	MAG	2301273.0	66.0	54503.0	41.89	96.45	1.69	0.58	0.0	0.0	0.0	16.0	ERZ969799	GUT_GENOME143712	MGYG-HGUT-02492	d__Bacteria;p__Firmicutes_A;c__Clostridia;o__Lachnospirales;f__Lachnospiraceae;g__Agathobacter;s__Agathobacter rectalis	SRP100518	Spain	Europe	ftp://ftp.ebi.ac.uk/pub/databases/metagenomics/mgnify_genomes/human-gut/v1.0/all_genomes/MGYG-HGUT-024/MGYG-HGUT-02492/genomes4/GUT_GENOME201326.gff.gz	Bacteria	Firmicutes_A	Clostridia	Lachnospirales	Lachnospiraceae	Agathobacter	Agathobacter_rectalis	W	SRS1996016
GUT_GENOME130478	LoombaR_2017__SID5338_ihq__bin.10	CIBIO	MAG	1988182.0	293.0	10522.0	42.79	68.42	0.0	0.3	0.0	0.0	0.0	14.0		GUT_GENOME143712	MGYG-HGUT-02492	d__Bacteria;p__Firmicutes_A;c__Clostridia;o__Lachnospirales;f__Lachnospiraceae;g__Agathobacter;s__Agathobacter rectalis	SRP100446	US	North America	ftp://ftp.ebi.ac.uk/pub/databases/metagenomics/mgnify_genomes/human-gut/v1.0/all_genomes/MGYG-HGUT-024/MGYG-HGUT-02492/genomes8/GUT_GENOME130478.gff.gz	Bacteria	Firmicutes_A	Clostridia	Lachnospirales	Lachnospiraceae	Agathobacter	Agathobacter_rectalis		SRS1993570
GUT_GENOME130460	LoombaR_2017__SID5208_byt__bin.18	CIBIO	MAG	2725991.0	53.0	81855.0	41.58	98.2	0.0	0.04	0.0	0.0	5.47	18.0		GUT_GENOME143712	MGYG-HGUT-02492	d__Bacteria;p__Firmicutes_A;c__Clostridia;o__Lachnospirales;f__Lachnospiraceae;g__Agathobacter;s__Agathobacter rectalis	SRP100446	US	North America	ftp://ftp.ebi.ac.uk/pub/databases/metagenomics/mgnify_genomes/human-gut/v1.0/all_genomes/MGYG-HGUT-024/MGYG-HGUT-02492/genomes3/GUT_GENOME130460.gff.gz	Bacteria	Firmicutes_A	Clostridia	Lachnospirales	Lachnospiraceae	Agathobacter	Agathobacter_rectalis		SRS1993573
GUT_GENOME201630	SRR5558073_bin.87	EBI	MAG	1032290.0	12.0	115618.0	41.92	57.89	0.88	0.01	0.0	23.16	72.14	9.0	ERZ970106	GUT_GENOME143712	MGYG-HGUT-02492	d__Bacteria;p__Firmicutes_A;c__Clostridia;o__Lachnospirales;f__Lachnospiraceae;g__Agathobacter;s__Agathobacter rectalis	SRP100518	Spain	Europe	ftp://ftp.ebi.ac.uk/pub/databases/metagenomics/mgnify_genomes/human-gut/v1.0/all_genomes/MGYG-HGUT-024/MGYG-HGUT-02492/genomes4/GUT_GENOME201630.gff.gz	Bacteria	Firmicutes_A	Clostridia	Lachnospirales	Lachnospiraceae	Agathobacter	Agathobacter_rectalis	W	SRS1996016
GUT_GENOME077394	ERS473174_20	HGM	MAG	2356394.0	225.0	14689.0	42.48	92.95	0.0	0.24	0.0	0.0	0.0	14.0		GUT_GENOME143712	MGYG-HGUT-02492	d__Bacteria;p__Firmicutes_A;c__Clostridia;o__Lachnospirales;f__Lachnospiraceae;g__Agathobacter;s__Agathobacter rectalis	ERP005989	Sweden	Europe	ftp://ftp.ebi.ac.uk/pub/databases/metagenomics/mgnify_genomes/human-gut/v1.0/all_genomes/MGYG-HGUT-024/MGYG-HGUT-02492/genomes11/GUT_GENOME077394.gff.gz	Bacteria	Firmicutes_A	Clostridia	Lachnospirales	Lachnospiraceae	Agathobacter	Agathobacter_rectalis	W	ERS473174
GUT_GENOME130452	LoombaR_2017__SID5161_prh__bin.24	CIBIO	MAG	2346572.0	106.0	44570.0	42.43	98.07	0.97	0.09	0.0	0.0	34.12	18.0		GUT_GENOME143712	MGYG-HGUT-02492	d__Bacteria;p__Firmicutes_A;c__Clostridia;o__Lachnospirales;f__Lachnospiraceae;g__Agathobacter;s__Agathobacter rectalis	SRP100446	US	North America	ftp://ftp.ebi.ac.uk/pub/databases/metagenomics/mgnify_genomes/human-gut/v1.0/all_genomes/MGYG-HGUT-024/MGYG-HGUT-02492/genomes5/GUT_GENOME130452.gff.gz	Bacteria	Firmicutes_A	Clostridia	Lachnospirales	Lachnospiraceae	Agathobacter	Agathobacter_rectalis		SRS1993572
GUT_GENOME201598	SRR5558072_bin.81	EBI	MAG	1759005.0	25.0	78580.0	41.85	70.18	0.0	0.01	0.0	23.55	11.76	15.0	ERZ970079	GUT_GENOME143712	MGYG-HGUT-02492	d__Bacteria;p__Firmicutes_A;c__Clostridia;o__Lachnospirales;f__Lachnospiraceae;g__Agathobacter;s__Agathobacter rectalis	SRP100518	Spain	Europe	ftp://ftp.ebi.ac.uk/pub/databases/metagenomics/mgnify_genomes/human-gut/v1.0/all_genomes/MGYG-HGUT-024/MGYG-HGUT-02492/genomes13/GUT_GENOME201598.gff.gz	Bacteria	Firmicutes_A	Clostridia	Lachnospirales	Lachnospiraceae	Agathobacter	Agathobacter_rectalis	W	SRS1996016
GUT_GENOME157847	RaymondF_2016__P13E90__bin.37	CIBIO	MAG	2568404.0	57.0	92979.0	41.75	97.6	0.0	0.02	0.0	0.0	5.4	15.0		GUT_GENOME143712	MGYG-HGUT-02492	d__Bacteria;p__Firmicutes_A;c__Clostridia;o__Lachnospirales;f__Lachnospiraceae;g__Agathobacter;s__Agathobacter rectalis	ERP009131	Canada	North America	ftp://ftp.ebi.ac.uk/pub/databases/metagenomics/mgnify_genomes/human-gut/v1.0/all_genomes/MGYG-HGUT-024/MGYG-HGUT-02492/genomes3/GUT_GENOME157847.gff.gz	Bacteria	Firmicutes_A	Clostridia	Lachnospirales	Lachnospiraceae	Agathobacter	Agathobacter_rectalis	W	ERS634967
GUT_GENOME201639	SRR5558074_bin.27	EBI	MAG	3820027.0	259.0	24381.0	40.29	93.69	4.97	0.62	0.0	24.46	0.0	16.0	ERZ970131	GUT_GENOME143712	MGYG-HGUT-02492	d__Bacteria;p__Firmicutes_A;c__Clostridia;o__Lachnospirales;f__Lachnospiraceae;g__Agathobacter;s__Agathobacter rectalis	SRP100518	Spain	Europe	ftp://ftp.ebi.ac.uk/pub/databases/metagenomics/mgnify_genomes/human-gut/v1.0/all_genomes/MGYG-HGUT-024/MGYG-HGUT-02492/genomes7/GUT_GENOME201639.gff.gz	Bacteria	Firmicutes_A	Clostridia	Lachnospirales	Lachnospiraceae	Agathobacter	Agathobacter_rectalis	W	SRS1996016
GUT_GENOME076856	ERS473131_14	HGM	MAG	2451330.0	298.0	11337.0	42.12	92.8	1.9	0.83	0.0	0.0	0.0	17.0		GUT_GENOME143712	MGYG-HGUT-02492	d__Bacteria;p__Firmicutes_A;c__Clostridia;o__Lachnospirales;f__Lachnospiraceae;g__Agathobacter;s__Agathobacter rectalis	ERP005989	Sweden	Europe	ftp://ftp.ebi.ac.uk/pub/databases/metagenomics/mgnify_genomes/human-gut/v1.0/all_genomes/MGYG-HGUT-024/MGYG-HGUT-02492/genomes1/GUT_GENOME076856.gff.gz	Bacteria	Firmicutes_A	Clostridia	Lachnospirales	Lachnospiraceae	Agathobacter	Agathobacter_rectalis	W	ERS473131
GUT_GENOME078365	ERS473247_45	HGM	MAG	2879273.0	125.0	67239.0	41.61	95.89	0.16	0.04	0.0	0.0	0.0	19.0		GUT_GENOME143712	MGYG-HGUT-02492	d__Bacteria;p__Firmicutes_A;c__Clostridia;o__Lachnospirales;f__Lachnospiraceae;g__Agathobacter;s__Agathobacter rectalis	ERP005989	Sweden	Europe	ftp://ftp.ebi.ac.uk/pub/databases/metagenomics/mgnify_genomes/human-gut/v1.0/all_genomes/MGYG-HGUT-024/MGYG-HGUT-02492/genomes14/GUT_GENOME078365.gff.gz	Bacteria	Firmicutes_A	Clostridia	Lachnospirales	Lachnospiraceae	Agathobacter	Agathobacter_rectalis	W	ERS473247
GUT_GENOME200634	SRR5279291_bin.31	EBI	MAG	1610744.0	324.0	5689.0	43.57	54.02	0.0	1.44	0.0	0.0	0.0	2.0	ERZ846068	GUT_GENOME143712	MGYG-HGUT-02492	d__Bacteria;p__Firmicutes_A;c__Clostridia;o__Lachnospirales;f__Lachnospiraceae;g__Agathobacter;s__Agathobacter rectalis	SRP100575	China	Asia	ftp://ftp.ebi.ac.uk/pub/databases/metagenomics/mgnify_genomes/human-gut/v1.0/all_genomes/MGYG-HGUT-024/MGYG-HGUT-02492/genomes2/GUT_GENOME200634.gff.gz	Bacteria	Firmicutes_A	Clostridia	Lachnospirales	Lachnospiraceae	Agathobacter	Agathobacter_rectalis	W	SRS1997070
GUT_GENOME129217	LiuW_2016__SRR3993044__bin.63	CIBIO	MAG	2999027.0	87.0	79170.0	41.13	99.03	3.86	0.09	0.0	46.9	0.0	17.0		GUT_GENOME143712	MGYG-HGUT-02492	d__Bacteria;p__Firmicutes_A;c__Clostridia;o__Lachnospirales;f__Lachnospiraceae;g__Agathobacter;s__Agathobacter rectalis	SRP080787	Mongolia	Asia	ftp://ftp.ebi.ac.uk/pub/databases/metagenomics/mgnify_genomes/human-gut/v1.0/all_genomes/MGYG-HGUT-024/MGYG-HGUT-02492/genomes1/GUT_GENOME129217.gff.gz	Bacteria	Firmicutes_A	Clostridia	Lachnospirales	Lachnospiraceae	Agathobacter	Agathobacter_rectalis	W	SRS1596857
GUT_GENOME199200	SRR5275458_bin.27	EBI	MAG	2352892.0	100.0	39273.0	42.35	93.33	3.16	0.2	0.0	0.0	11.25	16.0	ERZ843474	GUT_GENOME143712	MGYG-HGUT-02492	d__Bacteria;p__Firmicutes_A;c__Clostridia;o__Lachnospirales;f__Lachnospiraceae;g__Agathobacter;s__Agathobacter rectalis	SRP100446	US	North America	ftp://ftp.ebi.ac.uk/pub/databases/metagenomics/mgnify_genomes/human-gut/v1.0/all_genomes/MGYG-HGUT-024/MGYG-HGUT-02492/genomes13/GUT_GENOME199200.gff.gz	Bacteria	Firmicutes_A	Clostridia	Lachnospirales	Lachnospiraceae	Agathobacter	Agathobacter_rectalis		SRS1993587
GUT_GENOME079881	ERS473370_63	HGM	MAG	1628968.0	580.0	3196.0	43.3	83.66	2.52	3.33	0.0	0.0	0.0	10.0		GUT_GENOME143712	MGYG-HGUT-02492	d__Bacteria;p__Firmicutes_A;c__Clostridia;o__Lachnospirales;f__Lachnospiraceae;g__Agathobacter;s__Agathobacter rectalis	ERP005989	Sweden	Europe	ftp://ftp.ebi.ac.uk/pub/databases/metagenomics/mgnify_genomes/human-gut/v1.0/all_genomes/MGYG-HGUT-024/MGYG-HGUT-02492/genomes7/GUT_GENOME079881.gff.gz	Bacteria	Firmicutes_A	Clostridia	Lachnospirales	Lachnospiraceae	Agathobacter	Agathobacter_rectalis	W	ERS473370
GUT_GENOME199245	SRR5275462_bin.34	EBI	MAG	2158321.0	317.0	8655.0	42.81	90.55	1.87	0.4	0.0	0.0	5.4	13.0	ERZ843517	GUT_GENOME143712	MGYG-HGUT-02492	d__Bacteria;p__Firmicutes_A;c__Clostridia;o__Lachnospirales;f__Lachnospiraceae;g__Agathobacter;s__Agathobacter rectalis	SRP100446	US	North America	ftp://ftp.ebi.ac.uk/pub/databases/metagenomics/mgnify_genomes/human-gut/v1.0/all_genomes/MGYG-HGUT-024/MGYG-HGUT-02492/genomes9/GUT_GENOME199245.gff.gz	Bacteria	Firmicutes_A	Clostridia	Lachnospirales	Lachnospiraceae	Agathobacter	Agathobacter_rectalis		SRS1993590
GUT_GENOME199249	SRR5275463_bin.10	EBI	MAG	2076940.0	178.0	15788.0	42.8	94.08	0.48	0.29	0.0	0.0	0.0	14.0	ERZ843533	GUT_GENOME143712	MGYG-HGUT-02492	d__Bacteria;p__Firmicutes_A;c__Clostridia;o__Lachnospirales;f__Lachnospiraceae;g__Agathobacter;s__Agathobacter rectalis	SRP100446	US	North America	ftp://ftp.ebi.ac.uk/pub/databases/metagenomics/mgnify_genomes/human-gut/v1.0/all_genomes/MGYG-HGUT-024/MGYG-HGUT-02492/genomes13/GUT_GENOME199249.gff.gz	Bacteria	Firmicutes_A	Clostridia	Lachnospirales	Lachnospiraceae	Agathobacter	Agathobacter_rectalis		SRS1993591
GUT_GENOME159751	SchirmerM_2016__G88700__bin.12	CIBIO	MAG	2257032.0	332.0	9474.0	42.74	95.39	1.26	0.07	0.0	0.0	0.0	12.0		GUT_GENOME143712	MGYG-HGUT-02492	d__Bacteria;p__Firmicutes_A;c__Clostridia;o__Lachnospirales;f__Lachnospiraceae;g__Agathobacter;s__Agathobacter rectalis	SRP095580	Netherlands	Europe	ftp://ftp.ebi.ac.uk/pub/databases/metagenomics/mgnify_genomes/human-gut/v1.0/all_genomes/MGYG-HGUT-024/MGYG-HGUT-02492/genomes6/GUT_GENOME159751.gff.gz	Bacteria	Firmicutes_A	Clostridia	Lachnospirales	Lachnospiraceae	Agathobacter	Agathobacter_rectalis	W	SRS1876404
GUT_GENOME129251	LiuW_2016__SRR3993046__bin.12	CIBIO	MAG	2352383.0	322.0	10274.0	42.84	93.55	0.37	0.08	0.0	70.58	0.0	13.0		GUT_GENOME143712	MGYG-HGUT-02492	d__Bacteria;p__Firmicutes_A;c__Clostridia;o__Lachnospirales;f__Lachnospiraceae;g__Agathobacter;s__Agathobacter rectalis	SRP080787	Mongolia	Asia	ftp://ftp.ebi.ac.uk/pub/databases/metagenomics/mgnify_genomes/human-gut/v1.0/all_genomes/MGYG-HGUT-024/MGYG-HGUT-02492/genomes9/GUT_GENOME129251.gff.gz	Bacteria	Firmicutes_A	Clostridia	Lachnospirales	Lachnospiraceae	Agathobacter	Agathobacter_rectalis	W	SRS1596859
GUT_GENOME079851	ERS473367_5	HGM	MAG	1802002.0	292.0	6778.0	42.69	76.6	0.53	0.33	0.0	0.0	0.0	14.0		GUT_GENOME143712	MGYG-HGUT-02492	d__Bacteria;p__Firmicutes_A;c__Clostridia;o__Lachnospirales;f__Lachnospiraceae;g__Agathobacter;s__Agathobacter rectalis	ERP005989	Sweden	Europe	ftp://ftp.ebi.ac.uk/pub/databases/metagenomics/mgnify_genomes/human-gut/v1.0/all_genomes/MGYG-HGUT-024/MGYG-HGUT-02492/genomes14/GUT_GENOME079851.gff.gz	Bacteria	Firmicutes_A	Clostridia	Lachnospirales	Lachnospiraceae	Agathobacter	Agathobacter_rectalis	W	ERS473367
GUT_GENOME159750	SchirmerM_2016__G88693__bin.7	CIBIO	MAG	2726789.0	164.0	25776.0	42.04	98.73	0.0	0.03	0.0	0.0	0.0	15.0		GUT_GENOME143712	MGYG-HGUT-02492	d__Bacteria;p__Firmicutes_A;c__Clostridia;o__Lachnospirales;f__Lachnospiraceae;g__Agathobacter;s__Agathobacter rectalis	SRP095580	Netherlands	Europe	ftp://ftp.ebi.ac.uk/pub/databases/metagenomics/mgnify_genomes/human-gut/v1.0/all_genomes/MGYG-HGUT-024/MGYG-HGUT-02492/genomes14/GUT_GENOME159750.gff.gz	Bacteria	Firmicutes_A	Clostridia	Lachnospirales	Lachnospiraceae	Agathobacter	Agathobacter_rectalis	W	SRS1876532
GUT_GENOME159735	SchirmerM_2016__G88691__bin.4	CIBIO	MAG	1977033.0	346.0	8035.0	42.43	87.86	2.58	0.28	0.0	59.49	11.21	15.0		GUT_GENOME143712	MGYG-HGUT-02492	d__Bacteria;p__Firmicutes_A;c__Clostridia;o__Lachnospirales;f__Lachnospiraceae;g__Agathobacter;s__Agathobacter rectalis	SRP095580	Netherlands	Europe	ftp://ftp.ebi.ac.uk/pub/databases/metagenomics/mgnify_genomes/human-gut/v1.0/all_genomes/MGYG-HGUT-024/MGYG-HGUT-02492/genomes7/GUT_GENOME159735.gff.gz	Bacteria	Firmicutes_A	Clostridia	Lachnospirales	Lachnospiraceae	Agathobacter	Agathobacter_rectalis	W	SRS1876669
GUT_GENOME129258	LiuW_2016__SRR3993047__bin.6	CIBIO	MAG	2752944.0	145.0	31121.0	41.94	96.23	0.77	0.06	0.0	0.0	0.0	17.0		GUT_GENOME143712	MGYG-HGUT-02492	d__Bacteria;p__Firmicutes_A;c__Clostridia;o__Lachnospirales;f__Lachnospiraceae;g__Agathobacter;s__Agathobacter rectalis	SRP080787	Mongolia	Asia	ftp://ftp.ebi.ac.uk/pub/databases/metagenomics/mgnify_genomes/human-gut/v1.0/all_genomes/MGYG-HGUT-024/MGYG-HGUT-02492/genomes2/GUT_GENOME129258.gff.gz	Bacteria	Firmicutes_A	Clostridia	Lachnospirales	Lachnospiraceae	Agathobacter	Agathobacter_rectalis	W	SRS1596860
GUT_GENOME079779	ERS473362_56	HGM	MAG	2073004.0	68.0	49568.0	42.3	93.48	0.48	0.09	0.0	0.0	0.0	17.0		GUT_GENOME143712	MGYG-HGUT-02492	d__Bacteria;p__Firmicutes_A;c__Clostridia;o__Lachnospirales;f__Lachnospiraceae;g__Agathobacter;s__Agathobacter rectalis	ERP005989	Sweden	Europe	ftp://ftp.ebi.ac.uk/pub/databases/metagenomics/mgnify_genomes/human-gut/v1.0/all_genomes/MGYG-HGUT-024/MGYG-HGUT-02492/genomes2/GUT_GENOME079779.gff.gz	Bacteria	Firmicutes_A	Clostridia	Lachnospirales	Lachnospiraceae	Agathobacter	Agathobacter_rectalis	W	ERS473362
GUT_GENOME129271	LiuW_2016__SRR3993048__bin.35	CIBIO	MAG	2240737.0	415.0	6715.0	42.81	91.57	2.41	0.44	0.0	21.72	0.0	12.0		GUT_GENOME143712	MGYG-HGUT-02492	d__Bacteria;p__Firmicutes_A;c__Clostridia;o__Lachnospirales;f__Lachnospiraceae;g__Agathobacter;s__Agathobacter rectalis	SRP080787	Mongolia	Asia	ftp://ftp.ebi.ac.uk/pub/databases/metagenomics/mgnify_genomes/human-gut/v1.0/all_genomes/MGYG-HGUT-024/MGYG-HGUT-02492/genomes12/GUT_GENOME129271.gff.gz	Bacteria	Firmicutes_A	Clostridia	Lachnospirales	Lachnospiraceae	Agathobacter	Agathobacter_rectalis	W	SRS1596861
GUT_GENOME129298	LiuW_2016__SRR3993049__bin.7	CIBIO	MAG	2539776.0	259.0	14246.0	42.57	95.55	3.86	0.14	0.0	0.0	0.0	15.0		GUT_GENOME143712	MGYG-HGUT-02492	d__Bacteria;p__Firmicutes_A;c__Clostridia;o__Lachnospirales;f__Lachnospiraceae;g__Agathobacter;s__Agathobacter rectalis	SRP080787	Mongolia	Asia	ftp://ftp.ebi.ac.uk/pub/databases/metagenomics/mgnify_genomes/human-gut/v1.0/all_genomes/MGYG-HGUT-024/MGYG-HGUT-02492/genomes8/GUT_GENOME129298.gff.gz	Bacteria	Firmicutes_A	Clostridia	Lachnospirales	Lachnospiraceae	Agathobacter	Agathobacter_rectalis	W	SRS1596862
GUT_GENOME199148	SRR5275455_bin.39	EBI	MAG	2839885.0	54.0	88067.0	41.56	96.62	0.0	0.02	0.0	0.0	11.01	15.0	ERZ843425	GUT_GENOME143712	MGYG-HGUT-02492	d__Bacteria;p__Firmicutes_A;c__Clostridia;o__Lachnospirales;f__Lachnospiraceae;g__Agathobacter;s__Agathobacter rectalis	SRP100446	US	North America	ftp://ftp.ebi.ac.uk/pub/databases/metagenomics/mgnify_genomes/human-gut/v1.0/all_genomes/MGYG-HGUT-024/MGYG-HGUT-02492/genomes6/GUT_GENOME199148.gff.gz	Bacteria	Firmicutes_A	Clostridia	Lachnospirales	Lachnospiraceae	Agathobacter	Agathobacter_rectalis		SRS1993582
GUT_GENOME199285	SRR5275466_bin.8	EBI	MAG	2595777.0	50.0	74221.0	41.83	96.14	0.0	0.01	0.0	52.38	53.91	18.0	ERZ843564	GUT_GENOME143712	MGYG-HGUT-02492	d__Bacteria;p__Firmicutes_A;c__Clostridia;o__Lachnospirales;f__Lachnospiraceae;g__Agathobacter;s__Agathobacter rectalis	SRP100446	US	North America	ftp://ftp.ebi.ac.uk/pub/databases/metagenomics/mgnify_genomes/human-gut/v1.0/all_genomes/MGYG-HGUT-024/MGYG-HGUT-02492/genomes6/GUT_GENOME199285.gff.gz	Bacteria	Firmicutes_A	Clostridia	Lachnospirales	Lachnospiraceae	Agathobacter	Agathobacter_rectalis		SRS1994013
GUT_GENOME079743	ERS473359_3	HGM	MAG	2633828.0	71.0	68363.0	41.82	96.14	0.0	0.04	0.0	0.0	0.0	19.0		GUT_GENOME143712	MGYG-HGUT-02492	d__Bacteria;p__Firmicutes_A;c__Clostridia;o__Lachnospirales;f__Lachnospiraceae;g__Agathobacter;s__Agathobacter rectalis	ERP005989	Sweden	Europe	ftp://ftp.ebi.ac.uk/pub/databases/metagenomics/mgnify_genomes/human-gut/v1.0/all_genomes/MGYG-HGUT-024/MGYG-HGUT-02492/genomes12/GUT_GENOME079743.gff.gz	Bacteria	Firmicutes_A	Clostridia	Lachnospirales	Lachnospiraceae	Agathobacter	Agathobacter_rectalis	W	ERS473359
GUT_GENOME159651	RaymondF_2016__P8C90__bin.28	CIBIO	MAG	2436999.0	72.0	51725.0	42.28	99.52	0.24	0.04	0.0	0.0	0.0	15.0		GUT_GENOME143712	MGYG-HGUT-02492	d__Bacteria;p__Firmicutes_A;c__Clostridia;o__Lachnospirales;f__Lachnospiraceae;g__Agathobacter;s__Agathobacter rectalis	ERP009131	Canada	North America	ftp://ftp.ebi.ac.uk/pub/databases/metagenomics/mgnify_genomes/human-gut/v1.0/all_genomes/MGYG-HGUT-024/MGYG-HGUT-02492/genomes5/GUT_GENOME159651.gff.gz	Bacteria	Firmicutes_A	Clostridia	Lachnospirales	Lachnospiraceae	Agathobacter	Agathobacter_rectalis	W	ERS634962
GUT_GENOME199305	SRR5275468_bin.16	EBI	MAG	2035911.0	184.0	16751.0	42.7	94.08	0.24	0.39	0.0	0.0	5.44	13.0	ERZ843598	GUT_GENOME143712	MGYG-HGUT-02492	d__Bacteria;p__Firmicutes_A;c__Clostridia;o__Lachnospirales;f__Lachnospiraceae;g__Agathobacter;s__Agathobacter rectalis	SRP100446	US	North America	ftp://ftp.ebi.ac.uk/pub/databases/metagenomics/mgnify_genomes/human-gut/v1.0/all_genomes/MGYG-HGUT-024/MGYG-HGUT-02492/genomes1/GUT_GENOME199305.gff.gz	Bacteria	Firmicutes_A	Clostridia	Lachnospirales	Lachnospiraceae	Agathobacter	Agathobacter_rectalis		SRS1994015
GUT_GENOME199342	SRR5275471_bin.34	EBI	MAG	3440033.0	178.0	56004.0	40.47	96.27	1.21	0.1	94.96	45.99	11.04	17.0	ERZ843631	GUT_GENOME143712	MGYG-HGUT-02492	d__Bacteria;p__Firmicutes_A;c__Clostridia;o__Lachnospirales;f__Lachnospiraceae;g__Agathobacter;s__Agathobacter rectalis	SRP100446	US	North America	ftp://ftp.ebi.ac.uk/pub/databases/metagenomics/mgnify_genomes/human-gut/v1.0/all_genomes/MGYG-HGUT-024/MGYG-HGUT-02492/genomes10/GUT_GENOME199342.gff.gz	Bacteria	Firmicutes_A	Clostridia	Lachnospirales	Lachnospiraceae	Agathobacter	Agathobacter_rectalis		SRS1994018
GUT_GENOME199388	SRR5275475_bin.8	EBI	MAG	2322241.0	64.0	54015.0	42.55	97.58	0.48	0.01	0.0	99.61	11.32	14.0	ERZ843675	GUT_GENOME143712	MGYG-HGUT-02492	d__Bacteria;p__Firmicutes_A;c__Clostridia;o__Lachnospirales;f__Lachnospiraceae;g__Agathobacter;s__Agathobacter rectalis	SRP100446	US	North America	ftp://ftp.ebi.ac.uk/pub/databases/metagenomics/mgnify_genomes/human-gut/v1.0/all_genomes/MGYG-HGUT-024/MGYG-HGUT-02492/genomes3/GUT_GENOME199388.gff.gz	Bacteria	Firmicutes_A	Clostridia	Lachnospirales	Lachnospiraceae	Agathobacter	Agathobacter_rectalis		SRS1994023
GUT_GENOME159637	RaymondF_2016__P8C7__bin.39	CIBIO	MAG	2357280.0	49.0	68417.0	42.23	96.33	0.0	0.02	0.0	0.0	0.0	18.0		GUT_GENOME143712	MGYG-HGUT-02492	d__Bacteria;p__Firmicutes_A;c__Clostridia;o__Lachnospirales;f__Lachnospiraceae;g__Agathobacter;s__Agathobacter rectalis	ERP009131	Canada	North America	ftp://ftp.ebi.ac.uk/pub/databases/metagenomics/mgnify_genomes/human-gut/v1.0/all_genomes/MGYG-HGUT-024/MGYG-HGUT-02492/genomes5/GUT_GENOME159637.gff.gz	Bacteria	Firmicutes_A	Clostridia	Lachnospirales	Lachnospiraceae	Agathobacter	Agathobacter_rectalis	W	ERS634938
GUT_GENOME079677	ERS473354_25	HGM	MAG	1660980.0	606.0	3096.0	43.09	78.42	3.86	2.83	0.0	0.0	0.0	14.0		GUT_GENOME143712	MGYG-HGUT-02492	d__Bacteria;p__Firmicutes_A;c__Clostridia;o__Lachnospirales;f__Lachnospiraceae;g__Agathobacter;s__Agathobacter rectalis	ERP005989	Sweden	Europe	ftp://ftp.ebi.ac.uk/pub/databases/metagenomics/mgnify_genomes/human-gut/v1.0/all_genomes/MGYG-HGUT-024/MGYG-HGUT-02492/genomes6/GUT_GENOME079677.gff.gz	Bacteria	Firmicutes_A	Clostridia	Lachnospirales	Lachnospiraceae	Agathobacter	Agathobacter_rectalis	W	ERS473354
GUT_GENOME199407	SRR5275476_bin.8	EBI	MAG	2560128.0	83.0	55779.0	41.84	98.66	0.0	0.03	0.0	0.0	0.0	17.0	ERZ843689	GUT_GENOME143712	MGYG-HGUT-02492	d__Bacteria;p__Firmicutes_A;c__Clostridia;o__Lachnospirales;f__Lachnospiraceae;g__Agathobacter;s__Agathobacter rectalis	SRP100446	US	North America	ftp://ftp.ebi.ac.uk/pub/databases/metagenomics/mgnify_genomes/human-gut/v1.0/all_genomes/MGYG-HGUT-024/MGYG-HGUT-02492/genomes7/GUT_GENOME199407.gff.gz	Bacteria	Firmicutes_A	Clostridia	Lachnospirales	Lachnospiraceae	Agathobacter	Agathobacter_rectalis		SRS1994024
GUT_GENOME199416	SRR5275478_bin.27	EBI	MAG	2550232.0	114.0	34358.0	42.13	97.58	0.3	0.05	0.0	32.49	0.0	14.0	ERZ843707	GUT_GENOME143712	MGYG-HGUT-02492	d__Bacteria;p__Firmicutes_A;c__Clostridia;o__Lachnospirales;f__Lachnospiraceae;g__Agathobacter;s__Agathobacter rectalis	SRP100446	US	North America	ftp://ftp.ebi.ac.uk/pub/databases/metagenomics/mgnify_genomes/human-gut/v1.0/all_genomes/MGYG-HGUT-024/MGYG-HGUT-02492/genomes2/GUT_GENOME199416.gff.gz	Bacteria	Firmicutes_A	Clostridia	Lachnospirales	Lachnospiraceae	Agathobacter	Agathobacter_rectalis		SRS1994022
GUT_GENOME129312	LiuW_2016__SRR3993050__bin.39	CIBIO	MAG	2443217.0	126.0	30465.0	42.42	97.15	0.48	0.14	0.0	9.26	0.0	14.0		GUT_GENOME143712	MGYG-HGUT-02492	d__Bacteria;p__Firmicutes_A;c__Clostridia;o__Lachnospirales;f__Lachnospiraceae;g__Agathobacter;s__Agathobacter rectalis	SRP080787	Mongolia	Asia	ftp://ftp.ebi.ac.uk/pub/databases/metagenomics/mgnify_genomes/human-gut/v1.0/all_genomes/MGYG-HGUT-024/MGYG-HGUT-02492/genomes3/GUT_GENOME129312.gff.gz	Bacteria	Firmicutes_A	Clostridia	Lachnospirales	Lachnospiraceae	Agathobacter	Agathobacter_rectalis	W	SRS1596863
GUT_GENOME079637	ERS473350_51	HGM	MAG	1919651.0	274.0	9803.0	42.83	86.82	0.79	0.44	0.0	0.0	0.0	18.0		GUT_GENOME143712	MGYG-HGUT-02492	d__Bacteria;p__Firmicutes_A;c__Clostridia;o__Lachnospirales;f__Lachnospiraceae;g__Agathobacter;s__Agathobacter rectalis	ERP005989	Sweden	Europe	ftp://ftp.ebi.ac.uk/pub/databases/metagenomics/mgnify_genomes/human-gut/v1.0/all_genomes/MGYG-HGUT-024/MGYG-HGUT-02492/genomes8/GUT_GENOME079637.gff.gz	Bacteria	Firmicutes_A	Clostridia	Lachnospirales	Lachnospiraceae	Agathobacter	Agathobacter_rectalis	W	ERS473350
GUT_GENOME199448	SRR5275480_bin.50	EBI	MAG	2682710.0	68.0	56712.0	41.77	99.03	0.0	0.02	0.0	0.0	11.21	15.0	ERZ843740	GUT_GENOME143712	MGYG-HGUT-02492	d__Bacteria;p__Firmicutes_A;c__Clostridia;o__Lachnospirales;f__Lachnospiraceae;g__Agathobacter;s__Agathobacter rectalis	SRP100446	US	North America	ftp://ftp.ebi.ac.uk/pub/databases/metagenomics/mgnify_genomes/human-gut/v1.0/all_genomes/MGYG-HGUT-024/MGYG-HGUT-02492/genomes14/GUT_GENOME199448.gff.gz	Bacteria	Firmicutes_A	Clostridia	Lachnospirales	Lachnospiraceae	Agathobacter	Agathobacter_rectalis		SRS1994027
GUT_GENOME199462	SRR5275481_bin.34	EBI	MAG	2672283.0	76.0	56810.0	41.59	94.35	4.35	0.07	0.0	0.0	5.44	13.0	ERZ843756	GUT_GENOME143712	MGYG-HGUT-02492	d__Bacteria;p__Firmicutes_A;c__Clostridia;o__Lachnospirales;f__Lachnospiraceae;g__Agathobacter;s__Agathobacter rectalis	SRP100446	US	North America	ftp://ftp.ebi.ac.uk/pub/databases/metagenomics/mgnify_genomes/human-gut/v1.0/all_genomes/MGYG-HGUT-024/MGYG-HGUT-02492/genomes4/GUT_GENOME199462.gff.gz	Bacteria	Firmicutes_A	Clostridia	Lachnospirales	Lachnospiraceae	Agathobacter	Agathobacter_rectalis		SRS1994028
GUT_GENOME129367	LiuW_2016__SRR3993051__bin.8	CIBIO	MAG	2483773.0	131.0	25858.0	42.29	98.28	0.0	0.08	0.0	0.0	0.0	15.0		GUT_GENOME143712	MGYG-HGUT-02492	d__Bacteria;p__Firmicutes_A;c__Clostridia;o__Lachnospirales;f__Lachnospiraceae;g__Agathobacter;s__Agathobacter rectalis	SRP080787	Mongolia	Asia	ftp://ftp.ebi.ac.uk/pub/databases/metagenomics/mgnify_genomes/human-gut/v1.0/all_genomes/MGYG-HGUT-024/MGYG-HGUT-02492/genomes14/GUT_GENOME129367.gff.gz	Bacteria	Firmicutes_A	Clostridia	Lachnospirales	Lachnospiraceae	Agathobacter	Agathobacter_rectalis	W	SRS1596864
GUT_GENOME199296	SRR5275467_bin.31	EBI	MAG	2846977.0	73.0	57717.0	41.42	97.81	3.57	0.03	0.0	0.0	5.4	16.0	ERZ843571	GUT_GENOME143712	MGYG-HGUT-02492	d__Bacteria;p__Firmicutes_A;c__Clostridia;o__Lachnospirales;f__Lachnospiraceae;g__Agathobacter;s__Agathobacter rectalis	SRP100446	US	North America	ftp://ftp.ebi.ac.uk/pub/databases/metagenomics/mgnify_genomes/human-gut/v1.0/all_genomes/MGYG-HGUT-024/MGYG-HGUT-02492/genomes4/GUT_GENOME199296.gff.gz	Bacteria	Firmicutes_A	Clostridia	Lachnospirales	Lachnospiraceae	Agathobacter	Agathobacter_rectalis		SRS1994014
GUT_GENOME199109	SRR5275453_bin.17	EBI	MAG	2898616.0	85.0	63784.0	41.49	99.52	2.54	0.02	0.0	0.0	5.47	17.0	ERZ843386	GUT_GENOME143712	MGYG-HGUT-02492	d__Bacteria;p__Firmicutes_A;c__Clostridia;o__Lachnospirales;f__Lachnospiraceae;g__Agathobacter;s__Agathobacter rectalis	SRP100446	US	North America	ftp://ftp.ebi.ac.uk/pub/databases/metagenomics/mgnify_genomes/human-gut/v1.0/all_genomes/MGYG-HGUT-024/MGYG-HGUT-02492/genomes7/GUT_GENOME199109.gff.gz	Bacteria	Firmicutes_A	Clostridia	Lachnospirales	Lachnospiraceae	Agathobacter	Agathobacter_rectalis		SRS1993578
GUT_GENOME199087	SRR5275452_bin.11	EBI	MAG	2804159.0	57.0	67431.0	41.53	98.28	0.0	0.01	0.0	0.0	11.35	17.0	ERZ843368	GUT_GENOME143712	MGYG-HGUT-02492	d__Bacteria;p__Firmicutes_A;c__Clostridia;o__Lachnospirales;f__Lachnospiraceae;g__Agathobacter;s__Agathobacter rectalis	SRP100446	US	North America	ftp://ftp.ebi.ac.uk/pub/databases/metagenomics/mgnify_genomes/human-gut/v1.0/all_genomes/MGYG-HGUT-024/MGYG-HGUT-02492/genomes3/GUT_GENOME199087.gff.gz	Bacteria	Firmicutes_A	Clostridia	Lachnospirales	Lachnospiraceae	Agathobacter	Agathobacter_rectalis		SRS1993581
GUT_GENOME199080	SRR5275451_bin.19	EBI	MAG	3222967.0	102.0	90007.0	40.44	98.87	0.48	0.05	0.0	0.0	5.47	19.0	ERZ843346	GUT_GENOME143712	MGYG-HGUT-02492	d__Bacteria;p__Firmicutes_A;c__Clostridia;o__Lachnospirales;f__Lachnospiraceae;g__Agathobacter;s__Agathobacter rectalis	SRP100446	US	North America	ftp://ftp.ebi.ac.uk/pub/databases/metagenomics/mgnify_genomes/human-gut/v1.0/all_genomes/MGYG-HGUT-024/MGYG-HGUT-02492/genomes2/GUT_GENOME199080.gff.gz	Bacteria	Firmicutes_A	Clostridia	Lachnospirales	Lachnospiraceae	Agathobacter	Agathobacter_rectalis		SRS1993580
GUT_GENOME198704	SRR5275415_bin.11	EBI	MAG	2544486.0	112.0	39826.0	41.84	96.7	0.0	0.02	0.0	0.0	5.44	15.0	ERZ842962	GUT_GENOME143712	MGYG-HGUT-02492	d__Bacteria;p__Firmicutes_A;c__Clostridia;o__Lachnospirales;f__Lachnospiraceae;g__Agathobacter;s__Agathobacter rectalis	SRP100446	US	North America	ftp://ftp.ebi.ac.uk/pub/databases/metagenomics/mgnify_genomes/human-gut/v1.0/all_genomes/MGYG-HGUT-024/MGYG-HGUT-02492/genomes3/GUT_GENOME198704.gff.gz	Bacteria	Firmicutes_A	Clostridia	Lachnospirales	Lachnospiraceae	Agathobacter	Agathobacter_rectalis		SRS1993547
GUT_GENOME080267	ERS473402_15	HGM	MAG	2672695.0	96.0	45619.0	41.8	98.07	0.97	0.27	0.0	0.0	15.73	19.0		GUT_GENOME143712	MGYG-HGUT-02492	d__Bacteria;p__Firmicutes_A;c__Clostridia;o__Lachnospirales;f__Lachnospiraceae;g__Agathobacter;s__Agathobacter rectalis	ERP005989	Sweden	Europe	ftp://ftp.ebi.ac.uk/pub/databases/metagenomics/mgnify_genomes/human-gut/v1.0/all_genomes/MGYG-HGUT-024/MGYG-HGUT-02492/genomes4/GUT_GENOME080267.gff.gz	Bacteria	Firmicutes_A	Clostridia	Lachnospirales	Lachnospiraceae	Agathobacter	Agathobacter_rectalis	W	ERS473402
GUT_GENOME198721	SRR5275421_bin.21	EBI	MAG	2874964.0	69.0	73464.0	41.42	98.79	0.0	0.02	0.0	0.0	0.0	16.0	ERZ842972	GUT_GENOME143712	MGYG-HGUT-02492	d__Bacteria;p__Firmicutes_A;c__Clostridia;o__Lachnospirales;f__Lachnospiraceae;g__Agathobacter;s__Agathobacter rectalis	SRP100446	US	North America	ftp://ftp.ebi.ac.uk/pub/databases/metagenomics/mgnify_genomes/human-gut/v1.0/all_genomes/MGYG-HGUT-024/MGYG-HGUT-02492/genomes5/GUT_GENOME198721.gff.gz	Bacteria	Firmicutes_A	Clostridia	Lachnospirales	Lachnospiraceae	Agathobacter	Agathobacter_rectalis		SRS1993548
GUT_GENOME159847	SchirmerM_2016__G88712__bin.2	CIBIO	MAG	1423400.0	444.0	3570.0	43.34	62.28	1.75	0.38	0.0	0.0	0.0	8.0		GUT_GENOME143712	MGYG-HGUT-02492	d__Bacteria;p__Firmicutes_A;c__Clostridia;o__Lachnospirales;f__Lachnospiraceae;g__Agathobacter;s__Agathobacter rectalis	SRP095580	Netherlands	Europe	ftp://ftp.ebi.ac.uk/pub/databases/metagenomics/mgnify_genomes/human-gut/v1.0/all_genomes/MGYG-HGUT-024/MGYG-HGUT-02492/genomes2/GUT_GENOME159847.gff.gz	Bacteria	Firmicutes_A	Clostridia	Lachnospirales	Lachnospiraceae	Agathobacter	Agathobacter_rectalis	W	SRS1876591
GUT_GENOME080218	ERS473398_27	HGM	MAG	2184686.0	416.0	6697.0	42.57	92.71	1.31	2.03	0.0	23.48	0.0	15.0		GUT_GENOME143712	MGYG-HGUT-02492	d__Bacteria;p__Firmicutes_A;c__Clostridia;o__Lachnospirales;f__Lachnospiraceae;g__Agathobacter;s__Agathobacter rectalis	ERP005989	Sweden	Europe	ftp://ftp.ebi.ac.uk/pub/databases/metagenomics/mgnify_genomes/human-gut/v1.0/all_genomes/MGYG-HGUT-024/MGYG-HGUT-02492/genomes6/GUT_GENOME080218.gff.gz	Bacteria	Firmicutes_A	Clostridia	Lachnospirales	Lachnospiraceae	Agathobacter	Agathobacter_rectalis	W	ERS473398
GUT_GENOME198747	SRR5275422_bin.9	EBI	MAG	2493963.0	100.0	34763.0	42.13	97.3	2.09	0.08	0.0	0.0	5.47	17.0	ERZ842996	GUT_GENOME143712	MGYG-HGUT-02492	d__Bacteria;p__Firmicutes_A;c__Clostridia;o__Lachnospirales;f__Lachnospiraceae;g__Agathobacter;s__Agathobacter rectalis	SRP100446	US	North America	ftp://ftp.ebi.ac.uk/pub/databases/metagenomics/mgnify_genomes/human-gut/v1.0/all_genomes/MGYG-HGUT-024/MGYG-HGUT-02492/genomes4/GUT_GENOME198747.gff.gz	Bacteria	Firmicutes_A	Clostridia	Lachnospirales	Lachnospiraceae	Agathobacter	Agathobacter_rectalis		SRS1993549
GUT_GENOME198776	SRR5275426_bin.21	EBI	MAG	2418051.0	129.0	27593.0	42.5	94.99	0.16	0.36	0.0	0.0	0.0	11.0	ERZ843034	GUT_GENOME143712	MGYG-HGUT-02492	d__Bacteria;p__Firmicutes_A;c__Clostridia;o__Lachnospirales;f__Lachnospiraceae;g__Agathobacter;s__Agathobacter rectalis	SRP100446	US	North America	ftp://ftp.ebi.ac.uk/pub/databases/metagenomics/mgnify_genomes/human-gut/v1.0/all_genomes/MGYG-HGUT-024/MGYG-HGUT-02492/genomes10/GUT_GENOME198776.gff.gz	Bacteria	Firmicutes_A	Clostridia	Lachnospirales	Lachnospiraceae	Agathobacter	Agathobacter_rectalis		SRS1993553
GUT_GENOME198801	SRR5275427_bin.38	EBI	MAG	2424217.0	146.0	23656.0	42.41	96.38	3.43	0.61	0.0	0.0	11.21	14.0	ERZ843046	GUT_GENOME143712	MGYG-HGUT-02492	d__Bacteria;p__Firmicutes_A;c__Clostridia;o__Lachnospirales;f__Lachnospiraceae;g__Agathobacter;s__Agathobacter rectalis	SRP100446	US	North America	ftp://ftp.ebi.ac.uk/pub/databases/metagenomics/mgnify_genomes/human-gut/v1.0/all_genomes/MGYG-HGUT-024/MGYG-HGUT-02492/genomes14/GUT_GENOME198801.gff.gz	Bacteria	Firmicutes_A	Clostridia	Lachnospirales	Lachnospiraceae	Agathobacter	Agathobacter_rectalis		SRS1993554
GUT_GENOME159835	SchirmerM_2016__G88711__bin.11	CIBIO	MAG	1974258.0	300.0	8967.0	42.85	95.04	0.55	0.26	0.0	0.0	0.0	6.0		GUT_GENOME143712	MGYG-HGUT-02492	d__Bacteria;p__Firmicutes_A;c__Clostridia;o__Lachnospirales;f__Lachnospiraceae;g__Agathobacter;s__Agathobacter rectalis	SRP095580	Netherlands	Europe	ftp://ftp.ebi.ac.uk/pub/databases/metagenomics/mgnify_genomes/human-gut/v1.0/all_genomes/MGYG-HGUT-024/MGYG-HGUT-02492/genomes14/GUT_GENOME159835.gff.gz	Bacteria	Firmicutes_A	Clostridia	Lachnospirales	Lachnospiraceae	Agathobacter	Agathobacter_rectalis	W	SRS1876283
GUT_GENOME080175	ERS473394_36	HGM	MAG	1933260.0	536.0	4279.0	42.7	81.04	0.72	1.44	0.0	0.0	0.0	12.0		GUT_GENOME143712	MGYG-HGUT-02492	d__Bacteria;p__Firmicutes_A;c__Clostridia;o__Lachnospirales;f__Lachnospiraceae;g__Agathobacter;s__Agathobacter rectalis	ERP005989	Sweden	Europe	ftp://ftp.ebi.ac.uk/pub/databases/metagenomics/mgnify_genomes/human-gut/v1.0/all_genomes/MGYG-HGUT-024/MGYG-HGUT-02492/genomes15/GUT_GENOME080175.gff.gz	Bacteria	Firmicutes_A	Clostridia	Lachnospirales	Lachnospiraceae	Agathobacter	Agathobacter_rectalis	W	ERS473394
GUT_GENOME198870	SRR5275433_bin.7	EBI	MAG	2146781.0	77.0	45698.0	42.38	97.95	0.48	0.07	0.0	0.0	0.0	15.0	ERZ843119	GUT_GENOME143712	MGYG-HGUT-02492	d__Bacteria;p__Firmicutes_A;c__Clostridia;o__Lachnospirales;f__Lachnospiraceae;g__Agathobacter;s__Agathobacter rectalis	SRP100446	US	North America	ftp://ftp.ebi.ac.uk/pub/databases/metagenomics/mgnify_genomes/human-gut/v1.0/all_genomes/MGYG-HGUT-024/MGYG-HGUT-02492/genomes11/GUT_GENOME198870.gff.gz	Bacteria	Firmicutes_A	Clostridia	Lachnospirales	Lachnospiraceae	Agathobacter	Agathobacter_rectalis		SRS1993561
GUT_GENOME198872	SRR5275434_bin.11	EBI	MAG	1470115.0	271.0	6343.0	42.88	64.04	0.0	0.2	0.0	0.0	0.0	7.0	ERZ843139	GUT_GENOME143712	MGYG-HGUT-02492	d__Bacteria;p__Firmicutes_A;c__Clostridia;o__Lachnospirales;f__Lachnospiraceae;g__Agathobacter;s__Agathobacter rectalis	SRP100446	US	North America	ftp://ftp.ebi.ac.uk/pub/databases/metagenomics/mgnify_genomes/human-gut/v1.0/all_genomes/MGYG-HGUT-024/MGYG-HGUT-02492/genomes15/GUT_GENOME198872.gff.gz	Bacteria	Firmicutes_A	Clostridia	Lachnospirales	Lachnospiraceae	Agathobacter	Agathobacter_rectalis		SRS1993560
GUT_GENOME159829	SchirmerM_2016__G88710__bin.2	CIBIO	MAG	3327065.0	511.0	9791.0	40.82	96.95	1.24	0.13	0.0	46.44	5.5	17.0		GUT_GENOME143712	MGYG-HGUT-02492	d__Bacteria;p__Firmicutes_A;c__Clostridia;o__Lachnospirales;f__Lachnospiraceae;g__Agathobacter;s__Agathobacter rectalis	SRP095580	Netherlands	Europe	ftp://ftp.ebi.ac.uk/pub/databases/metagenomics/mgnify_genomes/human-gut/v1.0/all_genomes/MGYG-HGUT-024/MGYG-HGUT-02492/genomes13/GUT_GENOME159829.gff.gz	Bacteria	Firmicutes_A	Clostridia	Lachnospirales	Lachnospiraceae	Agathobacter	Agathobacter_rectalis	W	SRS1876637
GUT_GENOME159823	SchirmerM_2016__G88709__bin.1	CIBIO	MAG	1896002.0	418.0	5436.0	42.99	85.63	1.62	0.1	91.6	0.0	12.17	12.0		GUT_GENOME143712	MGYG-HGUT-02492	d__Bacteria;p__Firmicutes_A;c__Clostridia;o__Lachnospirales;f__Lachnospiraceae;g__Agathobacter;s__Agathobacter rectalis	SRP095580	Netherlands	Europe	ftp://ftp.ebi.ac.uk/pub/databases/metagenomics/mgnify_genomes/human-gut/v1.0/all_genomes/MGYG-HGUT-024/MGYG-HGUT-02492/genomes15/GUT_GENOME159823.gff.gz	Bacteria	Firmicutes_A	Clostridia	Lachnospirales	Lachnospiraceae	Agathobacter	Agathobacter_rectalis	W	SRS1876265
GUT_GENOME198890	SRR5275435_bin.22	EBI	MAG	2258988.0	56.0	61516.0	42.27	96.27	0.48	0.03	0.0	0.0	11.21	18.0	ERZ843150	GUT_GENOME143712	MGYG-HGUT-02492	d__Bacteria;p__Firmicutes_A;c__Clostridia;o__Lachnospirales;f__Lachnospiraceae;g__Agathobacter;s__Agathobacter rectalis	SRP100446	US	North America	ftp://ftp.ebi.ac.uk/pub/databases/metagenomics/mgnify_genomes/human-gut/v1.0/all_genomes/MGYG-HGUT-024/MGYG-HGUT-02492/genomes9/GUT_GENOME198890.gff.gz	Bacteria	Firmicutes_A	Clostridia	Lachnospirales	Lachnospiraceae	Agathobacter	Agathobacter_rectalis		SRS1993562
GUT_GENOME129134	LiuW_2016__SRR3993041__bin.89	CIBIO	MAG	2569679.0	89.0	44683.0	41.95	97.1	0.0	0.09	0.0	0.0	0.0	16.0		GUT_GENOME143712	MGYG-HGUT-02492	d__Bacteria;p__Firmicutes_A;c__Clostridia;o__Lachnospirales;f__Lachnospiraceae;g__Agathobacter;s__Agathobacter rectalis	SRP080787	Mongolia	Asia	ftp://ftp.ebi.ac.uk/pub/databases/metagenomics/mgnify_genomes/human-gut/v1.0/all_genomes/MGYG-HGUT-024/MGYG-HGUT-02492/genomes11/GUT_GENOME129134.gff.gz	Bacteria	Firmicutes_A	Clostridia	Lachnospirales	Lachnospiraceae	Agathobacter	Agathobacter_rectalis	W	SRS1596854
GUT_GENOME159819	SchirmerM_2016__G88708__bin.8	CIBIO	MAG	2631688.0	82.0	58187.0	41.85	98.55	0.0	0.01	0.0	28.05	14.53	16.0		GUT_GENOME143712	MGYG-HGUT-02492	d__Bacteria;p__Firmicutes_A;c__Clostridia;o__Lachnospirales;f__Lachnospiraceae;g__Agathobacter;s__Agathobacter rectalis	SRP095580	Netherlands	Europe	ftp://ftp.ebi.ac.uk/pub/databases/metagenomics/mgnify_genomes/human-gut/v1.0/all_genomes/MGYG-HGUT-024/MGYG-HGUT-02492/genomes4/GUT_GENOME159819.gff.gz	Bacteria	Firmicutes_A	Clostridia	Lachnospirales	Lachnospiraceae	Agathobacter	Agathobacter_rectalis	W	SRS1876565
GUT_GENOME199062	SRR5275450_bin.14	EBI	MAG	1364986.0	279.0	5972.0	43.01	72.15	0.72	0.1	0.0	0.0	0.0	9.0	ERZ843331	GUT_GENOME143712	MGYG-HGUT-02492	d__Bacteria;p__Firmicutes_A;c__Clostridia;o__Lachnospirales;f__Lachnospiraceae;g__Agathobacter;s__Agathobacter rectalis	SRP100446	US	North America	ftp://ftp.ebi.ac.uk/pub/databases/metagenomics/mgnify_genomes/human-gut/v1.0/all_genomes/MGYG-HGUT-024/MGYG-HGUT-02492/genomes4/GUT_GENOME199062.gff.gz	Bacteria	Firmicutes_A	Clostridia	Lachnospirales	Lachnospiraceae	Agathobacter	Agathobacter_rectalis		SRS1993576
GUT_GENOME199031	SRR5275446_bin.6	EBI	MAG	1520758.0	249.0	8115.0	42.68	69.4	0.48	0.06	0.0	0.0	0.0	14.0	ERZ843292	GUT_GENOME143712	MGYG-HGUT-02492	d__Bacteria;p__Firmicutes_A;c__Clostridia;o__Lachnospirales;f__Lachnospiraceae;g__Agathobacter;s__Agathobacter rectalis	SRP100446	US	North America	ftp://ftp.ebi.ac.uk/pub/databases/metagenomics/mgnify_genomes/human-gut/v1.0/all_genomes/MGYG-HGUT-024/MGYG-HGUT-02492/genomes1/GUT_GENOME199031.gff.gz	Bacteria	Firmicutes_A	Clostridia	Lachnospirales	Lachnospiraceae	Agathobacter	Agathobacter_rectalis		SRS1993572
GUT_GENOME199009	SRR5275445_bin.26	EBI	MAG	2748933.0	65.0	64291.0	41.63	98.44	0.0	0.04	0.0	0.0	5.4	15.0	ERZ843269	GUT_GENOME143712	MGYG-HGUT-02492	d__Bacteria;p__Firmicutes_A;c__Clostridia;o__Lachnospirales;f__Lachnospiraceae;g__Agathobacter;s__Agathobacter rectalis	SRP100446	US	North America	ftp://ftp.ebi.ac.uk/pub/databases/metagenomics/mgnify_genomes/human-gut/v1.0/all_genomes/MGYG-HGUT-024/MGYG-HGUT-02492/genomes2/GUT_GENOME199009.gff.gz	Bacteria	Firmicutes_A	Clostridia	Lachnospirales	Lachnospiraceae	Agathobacter	Agathobacter_rectalis		SRS1993573
GUT_GENOME198992	SRR5275444_bin.16	EBI	MAG	2271627.0	147.0	21883.0	42.35	96.01	1.21	0.33	0.0	0.0	10.74	15.0	ERZ843256	GUT_GENOME143712	MGYG-HGUT-02492	d__Bacteria;p__Firmicutes_A;c__Clostridia;o__Lachnospirales;f__Lachnospiraceae;g__Agathobacter;s__Agathobacter rectalis	SRP100446	US	North America	ftp://ftp.ebi.ac.uk/pub/databases/metagenomics/mgnify_genomes/human-gut/v1.0/all_genomes/MGYG-HGUT-024/MGYG-HGUT-02492/genomes2/GUT_GENOME198992.gff.gz	Bacteria	Firmicutes_A	Clostridia	Lachnospirales	Lachnospiraceae	Agathobacter	Agathobacter_rectalis		SRS1993570
GUT_GENOME159792	SchirmerM_2016__G88705__bin.18	CIBIO	MAG	2320967.0	148.0	23854.0	42.36	98.23	0.0	0.03	0.0	0.0	11.01	17.0		GUT_GENOME143712	MGYG-HGUT-02492	d__Bacteria;p__Firmicutes_A;c__Clostridia;o__Lachnospirales;f__Lachnospiraceae;g__Agathobacter;s__Agathobacter rectalis	SRP095580	Netherlands	Europe	ftp://ftp.ebi.ac.uk/pub/databases/metagenomics/mgnify_genomes/human-gut/v1.0/all_genomes/MGYG-HGUT-024/MGYG-HGUT-02492/genomes13/GUT_GENOME159792.gff.gz	Bacteria	Firmicutes_A	Clostridia	Lachnospirales	Lachnospiraceae	Agathobacter	Agathobacter_rectalis	W	SRS1876482
GUT_GENOME198984	SRR5275443_bin.28	EBI	MAG	2513861.0	145.0	28323.0	42.14	94.55	0.53	0.13	0.0	0.0	6.02	13.0	ERZ843247	GUT_GENOME143712	MGYG-HGUT-02492	d__Bacteria;p__Firmicutes_A;c__Clostridia;o__Lachnospirales;f__Lachnospiraceae;g__Agathobacter;s__Agathobacter rectalis	SRP100446	US	North America	ftp://ftp.ebi.ac.uk/pub/databases/metagenomics/mgnify_genomes/human-gut/v1.0/all_genomes/MGYG-HGUT-024/MGYG-HGUT-02492/genomes11/GUT_GENOME198984.gff.gz	Bacteria	Firmicutes_A	Clostridia	Lachnospirales	Lachnospiraceae	Agathobacter	Agathobacter_rectalis		SRS1993571
GUT_GENOME079535	ERS473343_14	HGM	MAG	2546296.0	138.0	34050.0	42.3	96.62	1.76	0.48	0.0	0.0	12.0	19.0		GUT_GENOME143712	MGYG-HGUT-02492	d__Bacteria;p__Firmicutes_A;c__Clostridia;o__Lachnospirales;f__Lachnospiraceae;g__Agathobacter;s__Agathobacter rectalis	ERP005989	Sweden	Europe	ftp://ftp.ebi.ac.uk/pub/databases/metagenomics/mgnify_genomes/human-gut/v1.0/all_genomes/MGYG-HGUT-024/MGYG-HGUT-02492/genomes5/GUT_GENOME079535.gff.gz	Bacteria	Firmicutes_A	Clostridia	Lachnospirales	Lachnospiraceae	Agathobacter	Agathobacter_rectalis	W	ERS473343
GUT_GENOME198975	SRR5275442_bin.32	EBI	MAG	2214844.0	43.0	95494.0	42.42	93.16	0.48	0.01	0.0	0.0	8.58	16.0	ERZ843226	GUT_GENOME143712	MGYG-HGUT-02492	d__Bacteria;p__Firmicutes_A;c__Clostridia;o__Lachnospirales;f__Lachnospiraceae;g__Agathobacter;s__Agathobacter rectalis	SRP100446	US	North America	ftp://ftp.ebi.ac.uk/pub/databases/metagenomics/mgnify_genomes/human-gut/v1.0/all_genomes/MGYG-HGUT-024/MGYG-HGUT-02492/genomes7/GUT_GENOME198975.gff.gz	Bacteria	Firmicutes_A	Clostridia	Lachnospirales	Lachnospiraceae	Agathobacter	Agathobacter_rectalis		SRS1993569
GUT_GENOME080086	ERS473386_6	HGM	MAG	2166971.0	84.0	42500.0	42.49	97.58	0.48	0.08	0.0	33.33	0.0	19.0		GUT_GENOME143712	MGYG-HGUT-02492	d__Bacteria;p__Firmicutes_A;c__Clostridia;o__Lachnospirales;f__Lachnospiraceae;g__Agathobacter;s__Agathobacter rectalis	ERP005989	Sweden	Europe	ftp://ftp.ebi.ac.uk/pub/databases/metagenomics/mgnify_genomes/human-gut/v1.0/all_genomes/MGYG-HGUT-024/MGYG-HGUT-02492/genomes6/GUT_GENOME080086.gff.gz	Bacteria	Firmicutes_A	Clostridia	Lachnospirales	Lachnospiraceae	Agathobacter	Agathobacter_rectalis	W	ERS473386
GUT_GENOME198946	SRR5275440_bin.9	EBI	MAG	2592298.0	73.0	55060.0	41.99	99.03	0.97	0.02	0.0	24.98	22.46	19.0	ERZ843208	GUT_GENOME143712	MGYG-HGUT-02492	d__Bacteria;p__Firmicutes_A;c__Clostridia;o__Lachnospirales;f__Lachnospiraceae;g__Agathobacter;s__Agathobacter rectalis	SRP100446	US	North America	ftp://ftp.ebi.ac.uk/pub/databases/metagenomics/mgnify_genomes/human-gut/v1.0/all_genomes/MGYG-HGUT-024/MGYG-HGUT-02492/genomes1/GUT_GENOME198946.gff.gz	Bacteria	Firmicutes_A	Clostridia	Lachnospirales	Lachnospiraceae	Agathobacter	Agathobacter_rectalis		SRS1993566
GUT_GENOME080100	ERS473387_35	HGM	MAG	2541642.0	203.0	18434.0	41.94	97.58	0.63	0.54	0.0	0.0	0.0	18.0		GUT_GENOME143712	MGYG-HGUT-02492	d__Bacteria;p__Firmicutes_A;c__Clostridia;o__Lachnospirales;f__Lachnospiraceae;g__Agathobacter;s__Agathobacter rectalis	ERP005989	Sweden	Europe	ftp://ftp.ebi.ac.uk/pub/databases/metagenomics/mgnify_genomes/human-gut/v1.0/all_genomes/MGYG-HGUT-024/MGYG-HGUT-02492/genomes12/GUT_GENOME080100.gff.gz	Bacteria	Firmicutes_A	Clostridia	Lachnospirales	Lachnospiraceae	Agathobacter	Agathobacter_rectalis	W	ERS473387
GUT_GENOME198901	SRR5275436_bin.20	EBI	MAG	2624102.0	111.0	35343.0	42.12	95.64	0.24	0.08	0.0	0.0	0.0	18.0	ERZ843160	GUT_GENOME143712	MGYG-HGUT-02492	d__Bacteria;p__Firmicutes_A;c__Clostridia;o__Lachnospirales;f__Lachnospiraceae;g__Agathobacter;s__Agathobacter rectalis	SRP100446	US	North America	ftp://ftp.ebi.ac.uk/pub/databases/metagenomics/mgnify_genomes/human-gut/v1.0/all_genomes/MGYG-HGUT-024/MGYG-HGUT-02492/genomes14/GUT_GENOME198901.gff.gz	Bacteria	Firmicutes_A	Clostridia	Lachnospirales	Lachnospiraceae	Agathobacter	Agathobacter_rectalis		SRS1993563
GUT_GENOME129170	LiuW_2016__SRR3993043__bin.56	CIBIO	MAG	1883244.0	322.0	7472.0	43.49	92.55	0.72	0.03	0.0	0.0	0.0	12.0		GUT_GENOME143712	MGYG-HGUT-02492	d__Bacteria;p__Firmicutes_A;c__Clostridia;o__Lachnospirales;f__Lachnospiraceae;g__Agathobacter;s__Agathobacter rectalis	SRP080787	Mongolia	Asia	ftp://ftp.ebi.ac.uk/pub/databases/metagenomics/mgnify_genomes/human-gut/v1.0/all_genomes/MGYG-HGUT-024/MGYG-HGUT-02492/genomes5/GUT_GENOME129170.gff.gz	Bacteria	Firmicutes_A	Clostridia	Lachnospirales	Lachnospiraceae	Agathobacter	Agathobacter_rectalis	NW	SRS1596856
GUT_GENOME159804	SchirmerM_2016__G88707__bin.1	CIBIO	MAG	1980483.0	287.0	9130.0	43.03	92.75	1.69	0.18	0.0	0.0	0.0	12.0		GUT_GENOME143712	MGYG-HGUT-02492	d__Bacteria;p__Firmicutes_A;c__Clostridia;o__Lachnospirales;f__Lachnospiraceae;g__Agathobacter;s__Agathobacter rectalis	SRP095580	Netherlands	Europe	ftp://ftp.ebi.ac.uk/pub/databases/metagenomics/mgnify_genomes/human-gut/v1.0/all_genomes/MGYG-HGUT-024/MGYG-HGUT-02492/genomes6/GUT_GENOME159804.gff.gz	Bacteria	Firmicutes_A	Clostridia	Lachnospirales	Lachnospiraceae	Agathobacter	Agathobacter_rectalis	W	SRS1876267
GUT_GENOME198949	SRR5275441_bin.13	EBI	MAG	2638691.0	70.0	53446.0	41.82	98.65	0.48	0.04	0.0	0.0	5.44	16.0	ERZ843214	GUT_GENOME143712	MGYG-HGUT-02492	d__Bacteria;p__Firmicutes_A;c__Clostridia;o__Lachnospirales;f__Lachnospiraceae;g__Agathobacter;s__Agathobacter rectalis	SRP100446	US	North America	ftp://ftp.ebi.ac.uk/pub/databases/metagenomics/mgnify_genomes/human-gut/v1.0/all_genomes/MGYG-HGUT-024/MGYG-HGUT-02492/genomes2/GUT_GENOME198949.gff.gz	Bacteria	Firmicutes_A	Clostridia	Lachnospirales	Lachnospiraceae	Agathobacter	Agathobacter_rectalis		SRS1993567
GUT_GENOME200641	SRR5279292_bin.15	EBI	MAG	2602042.0	61.0	55153.0	42.11	96.77	2.58	0.03	0.0	0.0	5.4	17.0	ERZ846077	GUT_GENOME143712	MGYG-HGUT-02492	d__Bacteria;p__Firmicutes_A;c__Clostridia;o__Lachnospirales;f__Lachnospiraceae;g__Agathobacter;s__Agathobacter rectalis	SRP100575	China	Asia	ftp://ftp.ebi.ac.uk/pub/databases/metagenomics/mgnify_genomes/human-gut/v1.0/all_genomes/MGYG-HGUT-024/MGYG-HGUT-02492/genomes13/GUT_GENOME200641.gff.gz	Bacteria	Firmicutes_A	Clostridia	Lachnospirales	Lachnospiraceae	Agathobacter	Agathobacter_rectalis	W	SRS1997071
GUT_GENOME199495	SRR5275484_bin.9	EBI	MAG	2928173.0	44.0	106188.0	41.02	97.26	2.42	0.01	0.0	0.0	5.47	19.0	ERZ843776	GUT_GENOME143712	MGYG-HGUT-02492	d__Bacteria;p__Firmicutes_A;c__Clostridia;o__Lachnospirales;f__Lachnospiraceae;g__Agathobacter;s__Agathobacter rectalis	SRP100446	US	North America	ftp://ftp.ebi.ac.uk/pub/databases/metagenomics/mgnify_genomes/human-gut/v1.0/all_genomes/MGYG-HGUT-024/MGYG-HGUT-02492/genomes3/GUT_GENOME199495.gff.gz	Bacteria	Firmicutes_A	Clostridia	Lachnospirales	Lachnospiraceae	Agathobacter	Agathobacter_rectalis		SRS1994032
GUT_GENOME079515	ERS473342_49	HGM	MAG	2849022.0	89.0	74860.0	41.53	98.07	0.16	0.04	0.0	0.0	0.0	18.0		GUT_GENOME143712	MGYG-HGUT-02492	d__Bacteria;p__Firmicutes_A;c__Clostridia;o__Lachnospirales;f__Lachnospiraceae;g__Agathobacter;s__Agathobacter rectalis	ERP005989	Sweden	Europe	ftp://ftp.ebi.ac.uk/pub/databases/metagenomics/mgnify_genomes/human-gut/v1.0/all_genomes/MGYG-HGUT-024/MGYG-HGUT-02492/genomes12/GUT_GENOME079515.gff.gz	Bacteria	Firmicutes_A	Clostridia	Lachnospirales	Lachnospiraceae	Agathobacter	Agathobacter_rectalis	W	ERS473342
GUT_GENOME159293	RaymondF_2016__P4E0__bin.21	CIBIO	MAG	1902469.0	280.0	9780.0	43.04	92.31	0.98	0.39	0.0	0.0	0.0	13.0		GUT_GENOME143712	MGYG-HGUT-02492	d__Bacteria;p__Firmicutes_A;c__Clostridia;o__Lachnospirales;f__Lachnospiraceae;g__Agathobacter;s__Agathobacter rectalis	ERP009131	Canada	North America	ftp://ftp.ebi.ac.uk/pub/databases/metagenomics/mgnify_genomes/human-gut/v1.0/all_genomes/MGYG-HGUT-024/MGYG-HGUT-02492/genomes6/GUT_GENOME159293.gff.gz	Bacteria	Firmicutes_A	Clostridia	Lachnospirales	Lachnospiraceae	Agathobacter	Agathobacter_rectalis	W	ERS634910
GUT_GENOME129682	LiuW_2016__SRR3993061__bin.25	CIBIO	MAG	2658980.0	62.0	67310.0	41.73	96.38	1.46	0.09	0.0	28.9	0.0	17.0		GUT_GENOME143712	MGYG-HGUT-02492	d__Bacteria;p__Firmicutes_A;c__Clostridia;o__Lachnospirales;f__Lachnospiraceae;g__Agathobacter;s__Agathobacter rectalis	SRP080787	Mongolia	Asia	ftp://ftp.ebi.ac.uk/pub/databases/metagenomics/mgnify_genomes/human-gut/v1.0/all_genomes/MGYG-HGUT-024/MGYG-HGUT-02492/genomes3/GUT_GENOME129682.gff.gz	Bacteria	Firmicutes_A	Clostridia	Lachnospirales	Lachnospiraceae	Agathobacter	Agathobacter_rectalis	W	SRS1596874
GUT_GENOME129712	LiuW_2016__SRR3993062__bin.11	CIBIO	MAG	2699099.0	234.0	17802.0	41.97	97.54	1.69	0.08	0.0	0.0	0.0	18.0		GUT_GENOME143712	MGYG-HGUT-02492	d__Bacteria;p__Firmicutes_A;c__Clostridia;o__Lachnospirales;f__Lachnospiraceae;g__Agathobacter;s__Agathobacter rectalis	SRP080787	Mongolia	Asia	ftp://ftp.ebi.ac.uk/pub/databases/metagenomics/mgnify_genomes/human-gut/v1.0/all_genomes/MGYG-HGUT-024/MGYG-HGUT-02492/genomes11/GUT_GENOME129712.gff.gz	Bacteria	Firmicutes_A	Clostridia	Lachnospirales	Lachnospiraceae	Agathobacter	Agathobacter_rectalis	W	SRS1596875
GUT_GENOME200241	SRR5279267_bin.36	EBI	MAG	2206512.0	73.0	53445.0	41.69	61.79	0.0	0.17	0.0	0.0	0.0	14.0	ERZ845655	GUT_GENOME143712	MGYG-HGUT-02492	d__Bacteria;p__Firmicutes_A;c__Clostridia;o__Lachnospirales;f__Lachnospiraceae;g__Agathobacter;s__Agathobacter rectalis	SRP100575	China	Asia	ftp://ftp.ebi.ac.uk/pub/databases/metagenomics/mgnify_genomes/human-gut/v1.0/all_genomes/MGYG-HGUT-024/MGYG-HGUT-02492/genomes5/GUT_GENOME200241.gff.gz	Bacteria	Firmicutes_A	Clostridia	Lachnospirales	Lachnospiraceae	Agathobacter	Agathobacter_rectalis	W	SRS1997046
GUT_GENOME159199	RaymondF_2016__P38C90__bin.30	CIBIO	MAG	2473394.0	58.0	60518.0	41.93	99.19	0.0	0.02	0.0	0.0	0.0	17.0		GUT_GENOME143712	MGYG-HGUT-02492	d__Bacteria;p__Firmicutes_A;c__Clostridia;o__Lachnospirales;f__Lachnospiraceae;g__Agathobacter;s__Agathobacter rectalis	ERP009131	Canada	North America	ftp://ftp.ebi.ac.uk/pub/databases/metagenomics/mgnify_genomes/human-gut/v1.0/all_genomes/MGYG-HGUT-024/MGYG-HGUT-02492/genomes12/GUT_GENOME159199.gff.gz	Bacteria	Firmicutes_A	Clostridia	Lachnospirales	Lachnospiraceae	Agathobacter	Agathobacter_rectalis	W	ERS634978
GUT_GENOME200281	SRR5279269_bin.46	EBI	MAG	2542056.0	105.0	35258.0	41.76	94.93	0.48	0.02	0.0	24.27	0.0	18.0	ERZ845718	GUT_GENOME143712	MGYG-HGUT-02492	d__Bacteria;p__Firmicutes_A;c__Clostridia;o__Lachnospirales;f__Lachnospiraceae;g__Agathobacter;s__Agathobacter rectalis	SRP100575	China	Asia	ftp://ftp.ebi.ac.uk/pub/databases/metagenomics/mgnify_genomes/human-gut/v1.0/all_genomes/MGYG-HGUT-024/MGYG-HGUT-02492/genomes2/GUT_GENOME200281.gff.gz	Bacteria	Firmicutes_A	Clostridia	Lachnospirales	Lachnospiraceae	Agathobacter	Agathobacter_rectalis	W	SRS1997048
GUT_GENOME200314	SRR5279270_bin.20	EBI	MAG	2723331.0	43.0	100381.0	41.63	98.07	0.48	0.02	0.0	0.0	0.0	19.0	ERZ845730	GUT_GENOME143712	MGYG-HGUT-02492	d__Bacteria;p__Firmicutes_A;c__Clostridia;o__Lachnospirales;f__Lachnospiraceae;g__Agathobacter;s__Agathobacter rectalis	SRP100575	China	Asia	ftp://ftp.ebi.ac.uk/pub/databases/metagenomics/mgnify_genomes/human-gut/v1.0/all_genomes/MGYG-HGUT-024/MGYG-HGUT-02492/genomes1/GUT_GENOME200314.gff.gz	Bacteria	Firmicutes_A	Clostridia	Lachnospirales	Lachnospiraceae	Agathobacter	Agathobacter_rectalis	W	SRS1997049
GUT_GENOME200355	SRR5279272_bin.37	EBI	MAG	1928680.0	286.0	8833.0	42.86	85.64	0.56	0.41	0.0	0.0	5.4	8.0	ERZ845770	GUT_GENOME143712	MGYG-HGUT-02492	d__Bacteria;p__Firmicutes_A;c__Clostridia;o__Lachnospirales;f__Lachnospiraceae;g__Agathobacter;s__Agathobacter rectalis	SRP100575	China	Asia	ftp://ftp.ebi.ac.uk/pub/databases/metagenomics/mgnify_genomes/human-gut/v1.0/all_genomes/MGYG-HGUT-024/MGYG-HGUT-02492/genomes4/GUT_GENOME200355.gff.gz	Bacteria	Firmicutes_A	Clostridia	Lachnospirales	Lachnospiraceae	Agathobacter	Agathobacter_rectalis	W	SRS1997051
GUT_GENOME129723	LiuW_2016__SRR3993064__bin.10	CIBIO	MAG	1510653.0	448.0	3742.0	44.36	56.78	0.0	0.11	0.0	0.0	0.0	2.0		GUT_GENOME143712	MGYG-HGUT-02492	d__Bacteria;p__Firmicutes_A;c__Clostridia;o__Lachnospirales;f__Lachnospiraceae;g__Agathobacter;s__Agathobacter rectalis	SRP080787	Mongolia	Asia	ftp://ftp.ebi.ac.uk/pub/databases/metagenomics/mgnify_genomes/human-gut/v1.0/all_genomes/MGYG-HGUT-024/MGYG-HGUT-02492/genomes3/GUT_GENOME129723.gff.gz	Bacteria	Firmicutes_A	Clostridia	Lachnospirales	Lachnospiraceae	Agathobacter	Agathobacter_rectalis	W	SRS1596877
GUT_GENOME159157	RaymondF_2016__P38C7__bin.3	CIBIO	MAG	1554260.0	465.0	3647.0	43.14	64.19	0.0	0.2	0.0	0.0	0.0	6.0		GUT_GENOME143712	MGYG-HGUT-02492	d__Bacteria;p__Firmicutes_A;c__Clostridia;o__Lachnospirales;f__Lachnospiraceae;g__Agathobacter;s__Agathobacter rectalis	ERP009131	Canada	North America	ftp://ftp.ebi.ac.uk/pub/databases/metagenomics/mgnify_genomes/human-gut/v1.0/all_genomes/MGYG-HGUT-024/MGYG-HGUT-02492/genomes3/GUT_GENOME159157.gff.gz	Bacteria	Firmicutes_A	Clostridia	Lachnospirales	Lachnospiraceae	Agathobacter	Agathobacter_rectalis	W	ERS634954
GUT_GENOME200391	SRR5279274_bin.7	EBI	MAG	2322892.0	192.0	16760.0	42.56	93.38	0.0	0.68	0.0	0.0	11.21	14.0	ERZ845799	GUT_GENOME143712	MGYG-HGUT-02492	d__Bacteria;p__Firmicutes_A;c__Clostridia;o__Lachnospirales;f__Lachnospiraceae;g__Agathobacter;s__Agathobacter rectalis	SRP100575	China	Asia	ftp://ftp.ebi.ac.uk/pub/databases/metagenomics/mgnify_genomes/human-gut/v1.0/all_genomes/MGYG-HGUT-024/MGYG-HGUT-02492/genomes13/GUT_GENOME200391.gff.gz	Bacteria	Firmicutes_A	Clostridia	Lachnospirales	Lachnospiraceae	Agathobacter	Agathobacter_rectalis	W	SRS1997053
GUT_GENOME078696	ERS473270_55	HGM	MAG	3506764.0	231.0	58315.0	41.39	94.2	1.98	0.05	0.0	56.29	99.79	20.0		GUT_GENOME143712	MGYG-HGUT-02492	d__Bacteria;p__Firmicutes_A;c__Clostridia;o__Lachnospirales;f__Lachnospiraceae;g__Agathobacter;s__Agathobacter rectalis	ERP005989	Sweden	Europe	ftp://ftp.ebi.ac.uk/pub/databases/metagenomics/mgnify_genomes/human-gut/v1.0/all_genomes/MGYG-HGUT-024/MGYG-HGUT-02492/genomes15/GUT_GENOME078696.gff.gz	Bacteria	Firmicutes_A	Clostridia	Lachnospirales	Lachnospiraceae	Agathobacter	Agathobacter_rectalis	W	ERS473270
GUT_GENOME078643	ERS473266_43	HGM	MAG	2113885.0	300.0	10121.0	42.77	93.02	0.97	0.58	0.0	0.0	0.0	12.0		GUT_GENOME143712	MGYG-HGUT-02492	d__Bacteria;p__Firmicutes_A;c__Clostridia;o__Lachnospirales;f__Lachnospiraceae;g__Agathobacter;s__Agathobacter rectalis	ERP005989	Sweden	Europe	ftp://ftp.ebi.ac.uk/pub/databases/metagenomics/mgnify_genomes/human-gut/v1.0/all_genomes/MGYG-HGUT-024/MGYG-HGUT-02492/genomes5/GUT_GENOME078643.gff.gz	Bacteria	Firmicutes_A	Clostridia	Lachnospirales	Lachnospiraceae	Agathobacter	Agathobacter_rectalis	W	ERS473266
GUT_GENOME129764	LomanNJ_2013__OBK2723__bin.6	CIBIO	MAG	1063211.0	382.0	2987.0	43.66	56.78	0.0	0.21	0.0	0.0	0.0	2.0		GUT_GENOME143712	MGYG-HGUT-02492	d__Bacteria;p__Firmicutes_A;c__Clostridia;o__Lachnospirales;f__Lachnospiraceae;g__Agathobacter;s__Agathobacter rectalis	ERP001956	Germany	Europe	ftp://ftp.ebi.ac.uk/pub/databases/metagenomics/mgnify_genomes/human-gut/v1.0/all_genomes/MGYG-HGUT-024/MGYG-HGUT-02492/genomes7/GUT_GENOME129764.gff.gz	Bacteria	Firmicutes_A	Clostridia	Lachnospirales	Lachnospiraceae	Agathobacter	Agathobacter_rectalis	W	ERS234267
GUT_GENOME078873	ERS473285_17	HGM	MAG	2000353.0	343.0	8018.0	42.78	89.6	1.38	0.91	0.0	0.0	0.0	14.0		GUT_GENOME143712	MGYG-HGUT-02492	d__Bacteria;p__Firmicutes_A;c__Clostridia;o__Lachnospirales;f__Lachnospiraceae;g__Agathobacter;s__Agathobacter rectalis	ERP005989	Sweden	Europe	ftp://ftp.ebi.ac.uk/pub/databases/metagenomics/mgnify_genomes/human-gut/v1.0/all_genomes/MGYG-HGUT-024/MGYG-HGUT-02492/genomes15/GUT_GENOME078873.gff.gz	Bacteria	Firmicutes_A	Clostridia	Lachnospirales	Lachnospiraceae	Agathobacter	Agathobacter_rectalis	W	ERS473285
GUT_GENOME078572	ERS473260_6	HGM	MAG	2180178.0	268.0	10971.0	42.59	94.08	0.81	1.0	0.0	0.0	0.0	13.0		GUT_GENOME143712	MGYG-HGUT-02492	d__Bacteria;p__Firmicutes_A;c__Clostridia;o__Lachnospirales;f__Lachnospiraceae;g__Agathobacter;s__Agathobacter rectalis	ERP005989	Sweden	Europe	ftp://ftp.ebi.ac.uk/pub/databases/metagenomics/mgnify_genomes/human-gut/v1.0/all_genomes/MGYG-HGUT-024/MGYG-HGUT-02492/genomes3/GUT_GENOME078572.gff.gz	Bacteria	Firmicutes_A	Clostridia	Lachnospirales	Lachnospiraceae	Agathobacter	Agathobacter_rectalis	W	ERS473260
GUT_GENOME200479	SRR5279280_bin.16	EBI	MAG	2880566.0	104.0	52978.0	41.13	97.18	1.09	0.04	0.0	0.0	5.47	17.0	ERZ845897	GUT_GENOME143712	MGYG-HGUT-02492	d__Bacteria;p__Firmicutes_A;c__Clostridia;o__Lachnospirales;f__Lachnospiraceae;g__Agathobacter;s__Agathobacter rectalis	SRP100575	China	Asia	ftp://ftp.ebi.ac.uk/pub/databases/metagenomics/mgnify_genomes/human-gut/v1.0/all_genomes/MGYG-HGUT-024/MGYG-HGUT-02492/genomes10/GUT_GENOME200479.gff.gz	Bacteria	Firmicutes_A	Clostridia	Lachnospirales	Lachnospiraceae	Agathobacter	Agathobacter_rectalis	W	SRS1997059
GUT_GENOME129773	LomanNJ_2013__OBK2752__bin.3	CIBIO	MAG	2180992.0	280.0	10714.0	42.79	94.79	0.94	0.02	0.0	0.0	0.0	6.0		GUT_GENOME143712	MGYG-HGUT-02492	d__Bacteria;p__Firmicutes_A;c__Clostridia;o__Lachnospirales;f__Lachnospiraceae;g__Agathobacter;s__Agathobacter rectalis	ERP001956	Germany	Europe	ftp://ftp.ebi.ac.uk/pub/databases/metagenomics/mgnify_genomes/human-gut/v1.0/all_genomes/MGYG-HGUT-024/MGYG-HGUT-02492/genomes7/GUT_GENOME129773.gff.gz	Bacteria	Firmicutes_A	Clostridia	Lachnospirales	Lachnospiraceae	Agathobacter	Agathobacter_rectalis	W	ERS234269
GUT_GENOME129781	LomanNJ_2013__OBK2758__bin.8	CIBIO	MAG	1787721.0	363.0	6082.0	43.13	87.72	1.09	0.05	0.0	0.0	0.0	2.0		GUT_GENOME143712	MGYG-HGUT-02492	d__Bacteria;p__Firmicutes_A;c__Clostridia;o__Lachnospirales;f__Lachnospiraceae;g__Agathobacter;s__Agathobacter rectalis	ERP001956	Germany	Europe	ftp://ftp.ebi.ac.uk/pub/databases/metagenomics/mgnify_genomes/human-gut/v1.0/all_genomes/MGYG-HGUT-024/MGYG-HGUT-02492/genomes10/GUT_GENOME129781.gff.gz	Bacteria	Firmicutes_A	Clostridia	Lachnospirales	Lachnospiraceae	Agathobacter	Agathobacter_rectalis	W	ERS234270
GUT_GENOME129785	LomanNJ_2013__OBK2764__bin.4	CIBIO	MAG	1490770.0	407.0	4240.0	43.32	79.18	0.89	0.18	0.0	0.0	0.0	5.0		GUT_GENOME143712	MGYG-HGUT-02492	d__Bacteria;p__Firmicutes_A;c__Clostridia;o__Lachnospirales;f__Lachnospiraceae;g__Agathobacter;s__Agathobacter rectalis	ERP001956	Germany	Europe	ftp://ftp.ebi.ac.uk/pub/databases/metagenomics/mgnify_genomes/human-gut/v1.0/all_genomes/MGYG-HGUT-024/MGYG-HGUT-02492/genomes5/GUT_GENOME129785.gff.gz	Bacteria	Firmicutes_A	Clostridia	Lachnospirales	Lachnospiraceae	Agathobacter	Agathobacter_rectalis	W	ERS234271
GUT_GENOME078479	ERS473255_23	HGM	MAG	2563007.0	50.0	77758.0	41.73	96.62	0.0	0.01	0.0	0.0	0.0	18.0		GUT_GENOME143712	MGYG-HGUT-02492	d__Bacteria;p__Firmicutes_A;c__Clostridia;o__Lachnospirales;f__Lachnospiraceae;g__Agathobacter;s__Agathobacter rectalis	ERP005989	Sweden	Europe	ftp://ftp.ebi.ac.uk/pub/databases/metagenomics/mgnify_genomes/human-gut/v1.0/all_genomes/MGYG-HGUT-024/MGYG-HGUT-02492/genomes12/GUT_GENOME078479.gff.gz	Bacteria	Firmicutes_A	Clostridia	Lachnospirales	Lachnospiraceae	Agathobacter	Agathobacter_rectalis	W	ERS473255
GUT_GENOME159114	RaymondF_2016__P38C0__bin.37	CIBIO	MAG	2436350.0	150.0	23845.0	42.25	96.93	0.53	0.05	0.0	0.0	5.44	16.0		GUT_GENOME143712	MGYG-HGUT-02492	d__Bacteria;p__Firmicutes_A;c__Clostridia;o__Lachnospirales;f__Lachnospiraceae;g__Agathobacter;s__Agathobacter rectalis	ERP009131	Canada	North America	ftp://ftp.ebi.ac.uk/pub/databases/metagenomics/mgnify_genomes/human-gut/v1.0/all_genomes/MGYG-HGUT-024/MGYG-HGUT-02492/genomes8/GUT_GENOME159114.gff.gz	Bacteria	Firmicutes_A	Clostridia	Lachnospirales	Lachnospiraceae	Agathobacter	Agathobacter_rectalis	W	ERS634930
GUT_GENOME078466	ERS473254_54	HGM	MAG	2421313.0	389.0	8120.0	42.45	97.83	2.31	0.39	0.0	0.0	0.0	19.0		GUT_GENOME143712	MGYG-HGUT-02492	d__Bacteria;p__Firmicutes_A;c__Clostridia;o__Lachnospirales;f__Lachnospiraceae;g__Agathobacter;s__Agathobacter rectalis	ERP005989	Sweden	Europe	ftp://ftp.ebi.ac.uk/pub/databases/metagenomics/mgnify_genomes/human-gut/v1.0/all_genomes/MGYG-HGUT-024/MGYG-HGUT-02492/genomes4/GUT_GENOME078466.gff.gz	Bacteria	Firmicutes_A	Clostridia	Lachnospirales	Lachnospiraceae	Agathobacter	Agathobacter_rectalis	W	ERS473254
GUT_GENOME200568	SRR5279287_bin.40	EBI	MAG	2196675.0	243.0	11569.0	42.89	94.45	2.49	0.58	0.0	22.96	0.0	10.0	ERZ845988	GUT_GENOME143712	MGYG-HGUT-02492	d__Bacteria;p__Firmicutes_A;c__Clostridia;o__Lachnospirales;f__Lachnospiraceae;g__Agathobacter;s__Agathobacter rectalis	SRP100575	China	Asia	ftp://ftp.ebi.ac.uk/pub/databases/metagenomics/mgnify_genomes/human-gut/v1.0/all_genomes/MGYG-HGUT-024/MGYG-HGUT-02492/genomes5/GUT_GENOME200568.gff.gz	Bacteria	Firmicutes_A	Clostridia	Lachnospirales	Lachnospiraceae	Agathobacter	Agathobacter_rectalis	W	SRS1997066
GUT_GENOME159040	RaymondF_2016__P2E0__bin.98	CIBIO	MAG	2110354.0	62.0	54270.0	42.44	96.54	0.5	0.04	0.0	0.0	5.4	16.0		GUT_GENOME143712	MGYG-HGUT-02492	d__Bacteria;p__Firmicutes_A;c__Clostridia;o__Lachnospirales;f__Lachnospiraceae;g__Agathobacter;s__Agathobacter rectalis	ERP009131	Canada	North America	ftp://ftp.ebi.ac.uk/pub/databases/metagenomics/mgnify_genomes/human-gut/v1.0/all_genomes/MGYG-HGUT-024/MGYG-HGUT-02492/genomes13/GUT_GENOME159040.gff.gz	Bacteria	Firmicutes_A	Clostridia	Lachnospirales	Lachnospiraceae	Agathobacter	Agathobacter_rectalis	W	ERS634908
GUT_GENOME129832	LomanNJ_2013__OBK3135__bin.21	CIBIO	MAG	1675995.0	387.0	5269.0	43.36	71.93	1.75	0.07	0.0	0.0	0.0	3.0		GUT_GENOME143712	MGYG-HGUT-02492	d__Bacteria;p__Firmicutes_A;c__Clostridia;o__Lachnospirales;f__Lachnospiraceae;g__Agathobacter;s__Agathobacter rectalis	ERP001956	Germany	Europe	ftp://ftp.ebi.ac.uk/pub/databases/metagenomics/mgnify_genomes/human-gut/v1.0/all_genomes/MGYG-HGUT-024/MGYG-HGUT-02492/genomes11/GUT_GENOME129832.gff.gz	Bacteria	Firmicutes_A	Clostridia	Lachnospirales	Lachnospiraceae	Agathobacter	Agathobacter_rectalis	W	ERS234285
GUT_GENOME078414	ERS473250_81	HGM	MAG	2094094.0	300.0	12601.0	42.86	95.41	1.04	0.18	0.0	0.0	0.0	15.0		GUT_GENOME143712	MGYG-HGUT-02492	d__Bacteria;p__Firmicutes_A;c__Clostridia;o__Lachnospirales;f__Lachnospiraceae;g__Agathobacter;s__Agathobacter rectalis	ERP005989	Sweden	Europe	ftp://ftp.ebi.ac.uk/pub/databases/metagenomics/mgnify_genomes/human-gut/v1.0/all_genomes/MGYG-HGUT-024/MGYG-HGUT-02492/genomes8/GUT_GENOME078414.gff.gz	Bacteria	Firmicutes_A	Clostridia	Lachnospirales	Lachnospiraceae	Agathobacter	Agathobacter_rectalis	W	ERS473250
GUT_GENOME158952	RaymondF_2016__P25C90__bin.11	CIBIO	MAG	2458661.0	94.0	42947.0	42.18	96.78	0.0	0.04	0.0	16.11	0.0	16.0		GUT_GENOME143712	MGYG-HGUT-02492	d__Bacteria;p__Firmicutes_A;c__Clostridia;o__Lachnospirales;f__Lachnospiraceae;g__Agathobacter;s__Agathobacter rectalis	ERP009131	Canada	North America	ftp://ftp.ebi.ac.uk/pub/databases/metagenomics/mgnify_genomes/human-gut/v1.0/all_genomes/MGYG-HGUT-024/MGYG-HGUT-02492/genomes5/GUT_GENOME158952.gff.gz	Bacteria	Firmicutes_A	Clostridia	Lachnospirales	Lachnospiraceae	Agathobacter	Agathobacter_rectalis	W	ERS634977
GUT_GENOME129860	LomanNJ_2013__OBK3646__bin.5	CIBIO	MAG	1645147.0	396.0	4807.0	43.46	67.46	1.75	0.05	0.0	0.0	0.0	6.0		GUT_GENOME143712	MGYG-HGUT-02492	d__Bacteria;p__Firmicutes_A;c__Clostridia;o__Lachnospirales;f__Lachnospiraceae;g__Agathobacter;s__Agathobacter rectalis	ERP001956	Germany	Europe	ftp://ftp.ebi.ac.uk/pub/databases/metagenomics/mgnify_genomes/human-gut/v1.0/all_genomes/MGYG-HGUT-024/MGYG-HGUT-02492/genomes12/GUT_GENOME129860.gff.gz	Bacteria	Firmicutes_A	Clostridia	Lachnospirales	Lachnospiraceae	Agathobacter	Agathobacter_rectalis	W	ERS234291
GUT_GENOME129864	LomanNJ_2013__OBK3958__bin.3	CIBIO	MAG	1240261.0	462.0	2792.0	42.8	60.57	1.49	0.04	0.0	0.0	0.0	6.0		GUT_GENOME143712	MGYG-HGUT-02492	d__Bacteria;p__Firmicutes_A;c__Clostridia;o__Lachnospirales;f__Lachnospiraceae;g__Agathobacter;s__Agathobacter rectalis	ERP001956	Germany	Europe	ftp://ftp.ebi.ac.uk/pub/databases/metagenomics/mgnify_genomes/human-gut/v1.0/all_genomes/MGYG-HGUT-024/MGYG-HGUT-02492/genomes8/GUT_GENOME129864.gff.gz	Bacteria	Firmicutes_A	Clostridia	Lachnospirales	Lachnospiraceae	Agathobacter	Agathobacter_rectalis	W	ERS234294
GUT_GENOME200469	SRR5279279_bin.31	EBI	MAG	2237750.0	66.0	48750.0	42.56	95.13	3.77	0.14	0.0	0.0	11.21	14.0	ERZ845892	GUT_GENOME143712	MGYG-HGUT-02492	d__Bacteria;p__Firmicutes_A;c__Clostridia;o__Lachnospirales;f__Lachnospiraceae;g__Agathobacter;s__Agathobacter rectalis	SRP100575	China	Asia	ftp://ftp.ebi.ac.uk/pub/databases/metagenomics/mgnify_genomes/human-gut/v1.0/all_genomes/MGYG-HGUT-024/MGYG-HGUT-02492/genomes5/GUT_GENOME200469.gff.gz	Bacteria	Firmicutes_A	Clostridia	Lachnospirales	Lachnospiraceae	Agathobacter	Agathobacter_rectalis	W	SRS1997058
GUT_GENOME200228	SRR5279265_bin.5	EBI	MAG	1893210.0	334.0	6528.0	42.79	64.39	0.0	1.95	0.0	0.0	0.0	5.0	ERZ845642	GUT_GENOME143712	MGYG-HGUT-02492	d__Bacteria;p__Firmicutes_A;c__Clostridia;o__Lachnospirales;f__Lachnospiraceae;g__Agathobacter;s__Agathobacter rectalis	SRP100575	China	Asia	ftp://ftp.ebi.ac.uk/pub/databases/metagenomics/mgnify_genomes/human-gut/v1.0/all_genomes/MGYG-HGUT-024/MGYG-HGUT-02492/genomes1/GUT_GENOME200228.gff.gz	Bacteria	Firmicutes_A	Clostridia	Lachnospirales	Lachnospiraceae	Agathobacter	Agathobacter_rectalis	W	SRS1997044
GUT_GENOME200219	SRR5279263_bin.7	EBI	MAG	2342003.0	80.0	46478.0	42.13	93.43	0.0	0.31	0.0	0.0	6.02	15.0	ERZ845626	GUT_GENOME143712	MGYG-HGUT-02492	d__Bacteria;p__Firmicutes_A;c__Clostridia;o__Lachnospirales;f__Lachnospiraceae;g__Agathobacter;s__Agathobacter rectalis	SRP100575	China	Asia	ftp://ftp.ebi.ac.uk/pub/databases/metagenomics/mgnify_genomes/human-gut/v1.0/all_genomes/MGYG-HGUT-024/MGYG-HGUT-02492/genomes4/GUT_GENOME200219.gff.gz	Bacteria	Firmicutes_A	Clostridia	Lachnospirales	Lachnospiraceae	Agathobacter	Agathobacter_rectalis	W	SRS1997042
GUT_GENOME129646	LiuW_2016__SRR3993060__bin.6	CIBIO	MAG	1999099.0	276.0	9669.0	43.0	78.95	0.0	0.35	0.0	0.0	0.0	15.0		GUT_GENOME143712	MGYG-HGUT-02492	d__Bacteria;p__Firmicutes_A;c__Clostridia;o__Lachnospirales;f__Lachnospiraceae;g__Agathobacter;s__Agathobacter rectalis	SRP080787	Mongolia	Asia	ftp://ftp.ebi.ac.uk/pub/databases/metagenomics/mgnify_genomes/human-gut/v1.0/all_genomes/MGYG-HGUT-024/MGYG-HGUT-02492/genomes9/GUT_GENOME129646.gff.gz	Bacteria	Firmicutes_A	Clostridia	Lachnospirales	Lachnospiraceae	Agathobacter	Agathobacter_rectalis	W	SRS1596873
GUT_GENOME159604	RaymondF_2016__P7C90__bin.65	CIBIO	MAG	2371555.0	265.0	12727.0	42.67	96.25	0.0	0.04	0.0	23.09	8.68	16.0		GUT_GENOME143712	MGYG-HGUT-02492	d__Bacteria;p__Firmicutes_A;c__Clostridia;o__Lachnospirales;f__Lachnospiraceae;g__Agathobacter;s__Agathobacter rectalis	ERP009131	Canada	North America	ftp://ftp.ebi.ac.uk/pub/databases/metagenomics/mgnify_genomes/human-gut/v1.0/all_genomes/MGYG-HGUT-024/MGYG-HGUT-02492/genomes7/GUT_GENOME159604.gff.gz	Bacteria	Firmicutes_A	Clostridia	Lachnospirales	Lachnospiraceae	Agathobacter	Agathobacter_rectalis	W	ERS634961
GUT_GENOME199563	SRR5279221_bin.36	EBI	MAG	2641493.0	65.0	60988.0	41.46	96.42	0.0	0.01	0.0	23.09	11.21	19.0	ERZ844928	GUT_GENOME143712	MGYG-HGUT-02492	d__Bacteria;p__Firmicutes_A;c__Clostridia;o__Lachnospirales;f__Lachnospiraceae;g__Agathobacter;s__Agathobacter rectalis	SRP100575	China	Asia	ftp://ftp.ebi.ac.uk/pub/databases/metagenomics/mgnify_genomes/human-gut/v1.0/all_genomes/MGYG-HGUT-024/MGYG-HGUT-02492/genomes12/GUT_GENOME199563.gff.gz	Bacteria	Firmicutes_A	Clostridia	Lachnospirales	Lachnospiraceae	Agathobacter	Agathobacter_rectalis	W	SRS1997000
GUT_GENOME199593	SRR5279223_bin.21	EBI	MAG	2706605.0	65.0	70566.0	41.63	97.7	0.48	0.02	0.0	23.09	0.0	17.0	ERZ844972	GUT_GENOME143712	MGYG-HGUT-02492	d__Bacteria;p__Firmicutes_A;c__Clostridia;o__Lachnospirales;f__Lachnospiraceae;g__Agathobacter;s__Agathobacter rectalis	SRP100575	China	Asia	ftp://ftp.ebi.ac.uk/pub/databases/metagenomics/mgnify_genomes/human-gut/v1.0/all_genomes/MGYG-HGUT-024/MGYG-HGUT-02492/genomes4/GUT_GENOME199593.gff.gz	Bacteria	Firmicutes_A	Clostridia	Lachnospirales	Lachnospiraceae	Agathobacter	Agathobacter_rectalis	W	SRS1997002
GUT_GENOME159534	RaymondF_2016__P7C7__bin.24	CIBIO	MAG	2498116.0	60.0	64539.0	41.9	94.2	0.0	0.03	0.0	0.0	0.0	17.0		GUT_GENOME143712	MGYG-HGUT-02492	d__Bacteria;p__Firmicutes_A;c__Clostridia;o__Lachnospirales;f__Lachnospiraceae;g__Agathobacter;s__Agathobacter rectalis	ERP009131	Canada	North America	ftp://ftp.ebi.ac.uk/pub/databases/metagenomics/mgnify_genomes/human-gut/v1.0/all_genomes/MGYG-HGUT-024/MGYG-HGUT-02492/genomes12/GUT_GENOME159534.gff.gz	Bacteria	Firmicutes_A	Clostridia	Lachnospirales	Lachnospiraceae	Agathobacter	Agathobacter_rectalis	W	ERS634937
GUT_GENOME079443	ERS473335_49	HGM	MAG	2119220.0	81.0	41388.0	42.55	90.18	0.69	0.16	0.0	0.0	0.0	17.0		GUT_GENOME143712	MGYG-HGUT-02492	d__Bacteria;p__Firmicutes_A;c__Clostridia;o__Lachnospirales;f__Lachnospiraceae;g__Agathobacter;s__Agathobacter rectalis	ERP005989	Sweden	Europe	ftp://ftp.ebi.ac.uk/pub/databases/metagenomics/mgnify_genomes/human-gut/v1.0/all_genomes/MGYG-HGUT-024/MGYG-HGUT-02492/genomes12/GUT_GENOME079443.gff.gz	Bacteria	Firmicutes_A	Clostridia	Lachnospirales	Lachnospiraceae	Agathobacter	Agathobacter_rectalis	W	ERS473335
GUT_GENOME199617	SRR5279224_bin.30	EBI	MAG	2708797.0	56.0	67176.0	41.64	98.01	0.48	0.01	0.0	0.0	11.21	17.0	ERZ844993	GUT_GENOME143712	MGYG-HGUT-02492	d__Bacteria;p__Firmicutes_A;c__Clostridia;o__Lachnospirales;f__Lachnospiraceae;g__Agathobacter;s__Agathobacter rectalis	SRP100575	China	Asia	ftp://ftp.ebi.ac.uk/pub/databases/metagenomics/mgnify_genomes/human-gut/v1.0/all_genomes/MGYG-HGUT-024/MGYG-HGUT-02492/genomes11/GUT_GENOME199617.gff.gz	Bacteria	Firmicutes_A	Clostridia	Lachnospirales	Lachnospiraceae	Agathobacter	Agathobacter_rectalis	W	SRS1997003
GUT_GENOME129389	LiuW_2016__SRR3993053__bin.12	CIBIO	MAG	2059547.0	378.0	6851.0	43.21	67.54	0.0	0.47	0.0	0.0	0.0	14.0		GUT_GENOME143712	MGYG-HGUT-02492	d__Bacteria;p__Firmicutes_A;c__Clostridia;o__Lachnospirales;f__Lachnospiraceae;g__Agathobacter;s__Agathobacter rectalis	SRP080787	Mongolia	Asia	ftp://ftp.ebi.ac.uk/pub/databases/metagenomics/mgnify_genomes/human-gut/v1.0/all_genomes/MGYG-HGUT-024/MGYG-HGUT-02492/genomes7/GUT_GENOME129389.gff.gz	Bacteria	Firmicutes_A	Clostridia	Lachnospirales	Lachnospiraceae	Agathobacter	Agathobacter_rectalis	W	SRS1596866
GUT_GENOME199669	SRR5279227_bin.36	EBI	MAG	2470534.0	81.0	43992.0	42.38	92.55	1.06	0.05	0.0	0.0	11.21	13.0	ERZ845065	GUT_GENOME143712	MGYG-HGUT-02492	d__Bacteria;p__Firmicutes_A;c__Clostridia;o__Lachnospirales;f__Lachnospiraceae;g__Agathobacter;s__Agathobacter rectalis	SRP100575	China	Asia	ftp://ftp.ebi.ac.uk/pub/databases/metagenomics/mgnify_genomes/human-gut/v1.0/all_genomes/MGYG-HGUT-024/MGYG-HGUT-02492/genomes13/GUT_GENOME199669.gff.gz	Bacteria	Firmicutes_A	Clostridia	Lachnospirales	Lachnospiraceae	Agathobacter	Agathobacter_rectalis	W	SRS1997006
GUT_GENOME159525	RaymondF_2016__P7C0__bin.81	CIBIO	MAG	2368229.0	69.0	49788.0	42.2	93.24	0.12	0.03	0.0	18.53	5.4	15.0		GUT_GENOME143712	MGYG-HGUT-02492	d__Bacteria;p__Firmicutes_A;c__Clostridia;o__Lachnospirales;f__Lachnospiraceae;g__Agathobacter;s__Agathobacter rectalis	ERP009131	Canada	North America	ftp://ftp.ebi.ac.uk/pub/databases/metagenomics/mgnify_genomes/human-gut/v1.0/all_genomes/MGYG-HGUT-024/MGYG-HGUT-02492/genomes15/GUT_GENOME159525.gff.gz	Bacteria	Firmicutes_A	Clostridia	Lachnospirales	Lachnospiraceae	Agathobacter	Agathobacter_rectalis	W	ERS634913
GUT_GENOME159470	RaymondF_2016__P6C90__bin.35	CIBIO	MAG	2709802.0	95.0	48644.0	41.75	98.33	0.0	0.03	0.0	0.0	0.0	16.0		GUT_GENOME143712	MGYG-HGUT-02492	d__Bacteria;p__Firmicutes_A;c__Clostridia;o__Lachnospirales;f__Lachnospiraceae;g__Agathobacter;s__Agathobacter rectalis	ERP009131	Canada	North America	ftp://ftp.ebi.ac.uk/pub/databases/metagenomics/mgnify_genomes/human-gut/v1.0/all_genomes/MGYG-HGUT-024/MGYG-HGUT-02492/genomes13/GUT_GENOME159470.gff.gz	Bacteria	Firmicutes_A	Clostridia	Lachnospirales	Lachnospiraceae	Agathobacter	Agathobacter_rectalis	W	ERS634960
GUT_GENOME199753	SRR5279232_bin.23	EBI	MAG	2472291.0	86.0	48754.0	42.26	97.17	0.48	0.03	0.0	0.0	11.21	14.0	ERZ845153	GUT_GENOME143712	MGYG-HGUT-02492	d__Bacteria;p__Firmicutes_A;c__Clostridia;o__Lachnospirales;f__Lachnospiraceae;g__Agathobacter;s__Agathobacter rectalis	SRP100575	China	Asia	ftp://ftp.ebi.ac.uk/pub/databases/metagenomics/mgnify_genomes/human-gut/v1.0/all_genomes/MGYG-HGUT-024/MGYG-HGUT-02492/genomes13/GUT_GENOME199753.gff.gz	Bacteria	Firmicutes_A	Clostridia	Lachnospirales	Lachnospiraceae	Agathobacter	Agathobacter_rectalis	W	SRS1997011
GUT_GENOME079292	ERS473326_26	HGM	MAG	2233345.0	451.0	6293.0	42.53	90.15	0.34	0.81	0.0	0.0	0.0	17.0		GUT_GENOME143712	MGYG-HGUT-02492	d__Bacteria;p__Firmicutes_A;c__Clostridia;o__Lachnospirales;f__Lachnospiraceae;g__Agathobacter;s__Agathobacter rectalis	ERP005989	Sweden	Europe	ftp://ftp.ebi.ac.uk/pub/databases/metagenomics/mgnify_genomes/human-gut/v1.0/all_genomes/MGYG-HGUT-024/MGYG-HGUT-02492/genomes12/GUT_GENOME079292.gff.gz	Bacteria	Firmicutes_A	Clostridia	Lachnospirales	Lachnospiraceae	Agathobacter	Agathobacter_rectalis	W	ERS473326
GUT_GENOME199873	SRR5279240_bin.36	EBI	MAG	1948699.0	318.0	7665.0	43.04	59.09	1.75	1.21	0.0	0.0	0.0	7.0	ERZ845273	GUT_GENOME143712	MGYG-HGUT-02492	d__Bacteria;p__Firmicutes_A;c__Clostridia;o__Lachnospirales;f__Lachnospiraceae;g__Agathobacter;s__Agathobacter rectalis	SRP100575	China	Asia	ftp://ftp.ebi.ac.uk/pub/databases/metagenomics/mgnify_genomes/human-gut/v1.0/all_genomes/MGYG-HGUT-024/MGYG-HGUT-02492/genomes15/GUT_GENOME199873.gff.gz	Bacteria	Firmicutes_A	Clostridia	Lachnospirales	Lachnospiraceae	Agathobacter	Agathobacter_rectalis	W	SRS1997019
GUT_GENOME129435	LiuW_2016__SRR3993055__bin.28	CIBIO	MAG	2580721.0	101.0	39739.0	42.03	97.1	0.98	0.06	0.0	0.0	0.0	17.0		GUT_GENOME143712	MGYG-HGUT-02492	d__Bacteria;p__Firmicutes_A;c__Clostridia;o__Lachnospirales;f__Lachnospiraceae;g__Agathobacter;s__Agathobacter rectalis	SRP080787	Mongolia	Asia	ftp://ftp.ebi.ac.uk/pub/databases/metagenomics/mgnify_genomes/human-gut/v1.0/all_genomes/MGYG-HGUT-024/MGYG-HGUT-02492/genomes8/GUT_GENOME129435.gff.gz	Bacteria	Firmicutes_A	Clostridia	Lachnospirales	Lachnospiraceae	Agathobacter	Agathobacter_rectalis	W	SRS1596868
GUT_GENOME079255	ERS473322_54	HGM	MAG	2349960.0	335.0	10062.0	42.47	96.54	0.29	0.17	0.0	0.0	0.0	17.0		GUT_GENOME143712	MGYG-HGUT-02492	d__Bacteria;p__Firmicutes_A;c__Clostridia;o__Lachnospirales;f__Lachnospiraceae;g__Agathobacter;s__Agathobacter rectalis	ERP005989	Sweden	Europe	ftp://ftp.ebi.ac.uk/pub/databases/metagenomics/mgnify_genomes/human-gut/v1.0/all_genomes/MGYG-HGUT-024/MGYG-HGUT-02492/genomes15/GUT_GENOME079255.gff.gz	Bacteria	Firmicutes_A	Clostridia	Lachnospirales	Lachnospiraceae	Agathobacter	Agathobacter_rectalis	W	ERS473322
GUT_GENOME199896	SRR5279241_bin.40	EBI	MAG	1607793.0	347.0	5196.0	43.48	72.18	1.55	1.09	0.0	0.0	0.0	7.0	ERZ845294	GUT_GENOME143712	MGYG-HGUT-02492	d__Bacteria;p__Firmicutes_A;c__Clostridia;o__Lachnospirales;f__Lachnospiraceae;g__Agathobacter;s__Agathobacter rectalis	SRP100575	China	Asia	ftp://ftp.ebi.ac.uk/pub/databases/metagenomics/mgnify_genomes/human-gut/v1.0/all_genomes/MGYG-HGUT-024/MGYG-HGUT-02492/genomes12/GUT_GENOME199896.gff.gz	Bacteria	Firmicutes_A	Clostridia	Lachnospirales	Lachnospiraceae	Agathobacter	Agathobacter_rectalis	W	SRS1997020
GUT_GENOME079167	ERS473310_53	HGM	MAG	1851261.0	583.0	3931.0	43.59	84.05	0.69	1.41	0.0	0.0	0.0	7.0		GUT_GENOME143712	MGYG-HGUT-02492	d__Bacteria;p__Firmicutes_A;c__Clostridia;o__Lachnospirales;f__Lachnospiraceae;g__Agathobacter;s__Agathobacter rectalis	ERP005989	Sweden	Europe	ftp://ftp.ebi.ac.uk/pub/databases/metagenomics/mgnify_genomes/human-gut/v1.0/all_genomes/MGYG-HGUT-024/MGYG-HGUT-02492/genomes7/GUT_GENOME079167.gff.gz	Bacteria	Firmicutes_A	Clostridia	Lachnospirales	Lachnospiraceae	Agathobacter	Agathobacter_rectalis	W	ERS473310
GUT_GENOME159307	RaymondF_2016__P4E90__bin.17	CIBIO	MAG	2554855.0	133.0	32078.0	42.19	96.62	0.29	0.17	0.0	32.09	0.0	16.0		GUT_GENOME143712	MGYG-HGUT-02492	d__Bacteria;p__Firmicutes_A;c__Clostridia;o__Lachnospirales;f__Lachnospiraceae;g__Agathobacter;s__Agathobacter rectalis	ERP009131	Canada	North America	ftp://ftp.ebi.ac.uk/pub/databases/metagenomics/mgnify_genomes/human-gut/v1.0/all_genomes/MGYG-HGUT-024/MGYG-HGUT-02492/genomes5/GUT_GENOME159307.gff.gz	Bacteria	Firmicutes_A	Clostridia	Lachnospirales	Lachnospiraceae	Agathobacter	Agathobacter_rectalis	W	ERS634958
GUT_GENOME078903	ERS473288_55	HGM	MAG	2233943.0	174.0	27782.0	42.44	94.61	1.06	0.33	0.0	0.0	0.0	18.0		GUT_GENOME143712	MGYG-HGUT-02492	d__Bacteria;p__Firmicutes_A;c__Clostridia;o__Lachnospirales;f__Lachnospiraceae;g__Agathobacter;s__Agathobacter rectalis	ERP005989	Sweden	Europe	ftp://ftp.ebi.ac.uk/pub/databases/metagenomics/mgnify_genomes/human-gut/v1.0/all_genomes/MGYG-HGUT-024/MGYG-HGUT-02492/genomes3/GUT_GENOME078903.gff.gz	Bacteria	Firmicutes_A	Clostridia	Lachnospirales	Lachnospiraceae	Agathobacter	Agathobacter_rectalis	W	ERS473288
GUT_GENOME159330	RaymondF_2016__P5E0__bin.43	CIBIO	MAG	1812639.0	316.0	7524.0	43.13	85.75	1.21	0.34	0.0	0.0	0.0	14.0		GUT_GENOME143712	MGYG-HGUT-02492	d__Bacteria;p__Firmicutes_A;c__Clostridia;o__Lachnospirales;f__Lachnospiraceae;g__Agathobacter;s__Agathobacter rectalis	ERP009131	Canada	North America	ftp://ftp.ebi.ac.uk/pub/databases/metagenomics/mgnify_genomes/human-gut/v1.0/all_genomes/MGYG-HGUT-024/MGYG-HGUT-02492/genomes11/GUT_GENOME159330.gff.gz	Bacteria	Firmicutes_A	Clostridia	Lachnospirales	Lachnospiraceae	Agathobacter	Agathobacter_rectalis	W	ERS634911
GUT_GENOME078931	ERS473290_4	HGM	MAG	2538993.0	87.0	66368.0	42.05	97.1	0.0	0.02	0.0	0.0	0.0	18.0		GUT_GENOME143712	MGYG-HGUT-02492	d__Bacteria;p__Firmicutes_A;c__Clostridia;o__Lachnospirales;f__Lachnospiraceae;g__Agathobacter;s__Agathobacter rectalis	ERP005989	Sweden	Europe	ftp://ftp.ebi.ac.uk/pub/databases/metagenomics/mgnify_genomes/human-gut/v1.0/all_genomes/MGYG-HGUT-024/MGYG-HGUT-02492/genomes4/GUT_GENOME078931.gff.gz	Bacteria	Firmicutes_A	Clostridia	Lachnospirales	Lachnospiraceae	Agathobacter	Agathobacter_rectalis	W	ERS473290
GUT_GENOME200157	SRR5279259_bin.20	EBI	MAG	2736817.0	236.0	15943.0	42.01	92.49	2.66	0.3	0.0	20.87	0.0	14.0	ERZ845574	GUT_GENOME143712	MGYG-HGUT-02492	d__Bacteria;p__Firmicutes_A;c__Clostridia;o__Lachnospirales;f__Lachnospiraceae;g__Agathobacter;s__Agathobacter rectalis	SRP100575	China	Asia	ftp://ftp.ebi.ac.uk/pub/databases/metagenomics/mgnify_genomes/human-gut/v1.0/all_genomes/MGYG-HGUT-024/MGYG-HGUT-02492/genomes11/GUT_GENOME200157.gff.gz	Bacteria	Firmicutes_A	Clostridia	Lachnospirales	Lachnospiraceae	Agathobacter	Agathobacter_rectalis	W	SRS1997038
GUT_GENOME078988	ERS473294_84	HGM	MAG	1991856.0	142.0	18886.0	42.62	88.89	0.0	0.5	0.0	0.0	0.0	16.0		GUT_GENOME143712	MGYG-HGUT-02492	d__Bacteria;p__Firmicutes_A;c__Clostridia;o__Lachnospirales;f__Lachnospiraceae;g__Agathobacter;s__Agathobacter rectalis	ERP005989	Sweden	Europe	ftp://ftp.ebi.ac.uk/pub/databases/metagenomics/mgnify_genomes/human-gut/v1.0/all_genomes/MGYG-HGUT-024/MGYG-HGUT-02492/genomes5/GUT_GENOME078988.gff.gz	Bacteria	Firmicutes_A	Clostridia	Lachnospirales	Lachnospiraceae	Agathobacter	Agathobacter_rectalis	W	ERS473294
GUT_GENOME129373	LiuW_2016__SRR3993052__bin.32	CIBIO	MAG	2503144.0	93.0	36200.0	42.21	96.02	0.24	0.07	0.0	0.0	5.44	17.0		GUT_GENOME143712	MGYG-HGUT-02492	d__Bacteria;p__Firmicutes_A;c__Clostridia;o__Lachnospirales;f__Lachnospiraceae;g__Agathobacter;s__Agathobacter rectalis	SRP080787	Mongolia	Asia	ftp://ftp.ebi.ac.uk/pub/databases/metagenomics/mgnify_genomes/human-gut/v1.0/all_genomes/MGYG-HGUT-024/MGYG-HGUT-02492/genomes15/GUT_GENOME129373.gff.gz	Bacteria	Firmicutes_A	Clostridia	Lachnospirales	Lachnospiraceae	Agathobacter	Agathobacter_rectalis	W	SRS1596865
GUT_GENOME079040	ERS473299_16	HGM	MAG	1272687.0	261.0	5220.0	43.18	50.88	0.0	1.17	0.0	0.0	0.0	9.0		GUT_GENOME143712	MGYG-HGUT-02492	d__Bacteria;p__Firmicutes_A;c__Clostridia;o__Lachnospirales;f__Lachnospiraceae;g__Agathobacter;s__Agathobacter rectalis	ERP005989	Sweden	Europe	ftp://ftp.ebi.ac.uk/pub/databases/metagenomics/mgnify_genomes/human-gut/v1.0/all_genomes/MGYG-HGUT-024/MGYG-HGUT-02492/genomes1/GUT_GENOME079040.gff.gz	Bacteria	Firmicutes_A	Clostridia	Lachnospirales	Lachnospiraceae	Agathobacter	Agathobacter_rectalis	W	ERS473299
GUT_GENOME200024	SRR5279250_bin.28	EBI	MAG	2169162.0	174.0	17270.0	42.9	92.46	1.77	0.46	0.0	0.0	5.23	8.0	ERZ845430	GUT_GENOME143712	MGYG-HGUT-02492	d__Bacteria;p__Firmicutes_A;c__Clostridia;o__Lachnospirales;f__Lachnospiraceae;g__Agathobacter;s__Agathobacter rectalis	SRP100575	China	Asia	ftp://ftp.ebi.ac.uk/pub/databases/metagenomics/mgnify_genomes/human-gut/v1.0/all_genomes/MGYG-HGUT-024/MGYG-HGUT-02492/genomes7/GUT_GENOME200024.gff.gz	Bacteria	Firmicutes_A	Clostridia	Lachnospirales	Lachnospiraceae	Agathobacter	Agathobacter_rectalis	W	SRS1997029
GUT_GENOME159356	RaymondF_2016__P5E90__bin.19	CIBIO	MAG	1533787.0	372.0	4685.0	43.09	55.26	0.0	0.06	0.0	0.0	5.37	14.0		GUT_GENOME143712	MGYG-HGUT-02492	d__Bacteria;p__Firmicutes_A;c__Clostridia;o__Lachnospirales;f__Lachnospiraceae;g__Agathobacter;s__Agathobacter rectalis	ERP009131	Canada	North America	ftp://ftp.ebi.ac.uk/pub/databases/metagenomics/mgnify_genomes/human-gut/v1.0/all_genomes/MGYG-HGUT-024/MGYG-HGUT-02492/genomes13/GUT_GENOME159356.gff.gz	Bacteria	Firmicutes_A	Clostridia	Lachnospirales	Lachnospiraceae	Agathobacter	Agathobacter_rectalis	W	ERS634959
GUT_GENOME159382	RaymondF_2016__P6C0__bin.46	CIBIO	MAG	2610738.0	99.0	41376.0	42.08	98.67	0.0	0.03	0.0	0.0	5.4	15.0		GUT_GENOME143712	MGYG-HGUT-02492	d__Bacteria;p__Firmicutes_A;c__Clostridia;o__Lachnospirales;f__Lachnospiraceae;g__Agathobacter;s__Agathobacter rectalis	ERP009131	Canada	North America	ftp://ftp.ebi.ac.uk/pub/databases/metagenomics/mgnify_genomes/human-gut/v1.0/all_genomes/MGYG-HGUT-024/MGYG-HGUT-02492/genomes14/GUT_GENOME159382.gff.gz	Bacteria	Firmicutes_A	Clostridia	Lachnospirales	Lachnospiraceae	Agathobacter	Agathobacter_rectalis	W	ERS634912
GUT_GENOME129512	LiuW_2016__SRR3993056__bin.71	CIBIO	MAG	1660451.0	378.0	5077.0	43.6	77.8	1.98	1.13	0.0	0.0	0.0	2.0		GUT_GENOME143712	MGYG-HGUT-02492	d__Bacteria;p__Firmicutes_A;c__Clostridia;o__Lachnospirales;f__Lachnospiraceae;g__Agathobacter;s__Agathobacter rectalis	SRP080787	Mongolia	Asia	ftp://ftp.ebi.ac.uk/pub/databases/metagenomics/mgnify_genomes/human-gut/v1.0/all_genomes/MGYG-HGUT-024/MGYG-HGUT-02492/genomes4/GUT_GENOME129512.gff.gz	Bacteria	Firmicutes_A	Clostridia	Lachnospirales	Lachnospiraceae	Agathobacter	Agathobacter_rectalis	W	SRS1596869
GUT_GENOME079086	ERS473302_76	HGM	MAG	2322994.0	322.0	11175.0	42.54	95.43	0.48	0.24	0.0	0.0	0.0	15.0		GUT_GENOME143712	MGYG-HGUT-02492	d__Bacteria;p__Firmicutes_A;c__Clostridia;o__Lachnospirales;f__Lachnospiraceae;g__Agathobacter;s__Agathobacter rectalis	ERP005989	Sweden	Europe	ftp://ftp.ebi.ac.uk/pub/databases/metagenomics/mgnify_genomes/human-gut/v1.0/all_genomes/MGYG-HGUT-024/MGYG-HGUT-02492/genomes2/GUT_GENOME079086.gff.gz	Bacteria	Firmicutes_A	Clostridia	Lachnospirales	Lachnospiraceae	Agathobacter	Agathobacter_rectalis	W	ERS473302
GUT_GENOME159436	RaymondF_2016__P6C7__bin.61	CIBIO	MAG	3151274.0	79.0	65510.0	41.22	99.52	0.0	0.04	0.0	0.0	11.21	17.0		GUT_GENOME143712	MGYG-HGUT-02492	d__Bacteria;p__Firmicutes_A;c__Clostridia;o__Lachnospirales;f__Lachnospiraceae;g__Agathobacter;s__Agathobacter rectalis	ERP009131	Canada	North America	ftp://ftp.ebi.ac.uk/pub/databases/metagenomics/mgnify_genomes/human-gut/v1.0/all_genomes/MGYG-HGUT-024/MGYG-HGUT-02492/genomes14/GUT_GENOME159436.gff.gz	Bacteria	Firmicutes_A	Clostridia	Lachnospirales	Lachnospiraceae	Agathobacter	Agathobacter_rectalis	W	ERS634936
GUT_GENOME200054	SRR5279253_bin.23	EBI	MAG	2699446.0	51.0	82687.0	41.66	97.51	0.0	0.03	0.0	0.0	12.07	19.0	ERZ845472	GUT_GENOME143712	MGYG-HGUT-02492	d__Bacteria;p__Firmicutes_A;c__Clostridia;o__Lachnospirales;f__Lachnospiraceae;g__Agathobacter;s__Agathobacter rectalis	SRP100575	China	Asia	ftp://ftp.ebi.ac.uk/pub/databases/metagenomics/mgnify_genomes/human-gut/v1.0/all_genomes/MGYG-HGUT-024/MGYG-HGUT-02492/genomes7/GUT_GENOME200054.gff.gz	Bacteria	Firmicutes_A	Clostridia	Lachnospirales	Lachnospiraceae	Agathobacter	Agathobacter_rectalis	W	SRS1997032
GUT_GENOME130658	LoombaR_2017__SID5450_zsn__bin.27	CIBIO	MAG	2029653.0	263.0	10875.0	42.71	93.6	0.5	0.34	0.0	0.0	0.0	14.0		GUT_GENOME143712	MGYG-HGUT-02492	d__Bacteria;p__Firmicutes_A;c__Clostridia;o__Lachnospirales;f__Lachnospiraceae;g__Agathobacter;s__Agathobacter rectalis	SRP100446	US	North America	ftp://ftp.ebi.ac.uk/pub/databases/metagenomics/mgnify_genomes/human-gut/v1.0/all_genomes/MGYG-HGUT-024/MGYG-HGUT-02492/genomes6/GUT_GENOME130658.gff.gz	Bacteria	Firmicutes_A	Clostridia	Lachnospirales	Lachnospiraceae	Agathobacter	Agathobacter_rectalis		SRS1993557
GUT_GENOME201933	SRR5558104_bin.11	EBI	MAG	2821153.0	114.0	37921.0	41.67	98.55	3.14	0.68	0.0	24.46	11.97	17.0	ERZ970445	GUT_GENOME143712	MGYG-HGUT-02492	d__Bacteria;p__Firmicutes_A;c__Clostridia;o__Lachnospirales;f__Lachnospiraceae;g__Agathobacter;s__Agathobacter rectalis	SRP100518	Spain	Europe	ftp://ftp.ebi.ac.uk/pub/databases/metagenomics/mgnify_genomes/human-gut/v1.0/all_genomes/MGYG-HGUT-024/MGYG-HGUT-02492/genomes6/GUT_GENOME201933.gff.gz	Bacteria	Firmicutes_A	Clostridia	Lachnospirales	Lachnospiraceae	Agathobacter	Agathobacter_rectalis	W	SRS1996016
GUT_GENOME130674	LoombaR_2017__SID5458_vgp__bin.18	CIBIO	MAG	2060333.0	271.0	10245.0	42.69	91.32	0.1	0.25	0.0	0.0	0.0	15.0		GUT_GENOME143712	MGYG-HGUT-02492	d__Bacteria;p__Firmicutes_A;c__Clostridia;o__Lachnospirales;f__Lachnospiraceae;g__Agathobacter;s__Agathobacter rectalis	SRP100446	US	North America	ftp://ftp.ebi.ac.uk/pub/databases/metagenomics/mgnify_genomes/human-gut/v1.0/all_genomes/MGYG-HGUT-024/MGYG-HGUT-02492/genomes8/GUT_GENOME130674.gff.gz	Bacteria	Firmicutes_A	Clostridia	Lachnospirales	Lachnospiraceae	Agathobacter	Agathobacter_rectalis		SRS1993559
GUT_GENOME131544	LouisS_2016__AS56_6__bin.1	CIBIO	MAG	2225754.0	412.0	6982.0	42.87	91.88	0.72	0.07	0.0	0.0	0.0	15.0		GUT_GENOME143712	MGYG-HGUT-02492	d__Bacteria;p__Firmicutes_A;c__Clostridia;o__Lachnospirales;f__Lachnospiraceae;g__Agathobacter;s__Agathobacter rectalis		Germany	Europe	ftp://ftp.ebi.ac.uk/pub/databases/metagenomics/mgnify_genomes/human-gut/v1.0/all_genomes/MGYG-HGUT-024/MGYG-HGUT-02492/genomes11/GUT_GENOME131544.gff.gz	Bacteria	Firmicutes_A	Clostridia	Lachnospirales	Lachnospiraceae	Agathobacter	Agathobacter_rectalis	W
GUT_GENOME074786	ERS396516_1	HGM	MAG	2001105.0	49.0	64369.0	42.49	95.65	0.0	0.01	0.0	0.0	0.0	18.0		GUT_GENOME143712	MGYG-HGUT-02492	d__Bacteria;p__Firmicutes_A;c__Clostridia;o__Lachnospirales;f__Lachnospiraceae;g__Agathobacter;s__Agathobacter rectalis	ERP004605	Spain	Europe	ftp://ftp.ebi.ac.uk/pub/databases/metagenomics/mgnify_genomes/human-gut/v1.0/all_genomes/MGYG-HGUT-024/MGYG-HGUT-02492/genomes15/GUT_GENOME074786.gff.gz	Bacteria	Firmicutes_A	Clostridia	Lachnospirales	Lachnospiraceae	Agathobacter	Agathobacter_rectalis	W	ERS396516
GUT_GENOME203354	SRR5558223_bin.15	EBI	MAG	2169588.0	51.0	54533.0	42.22	87.5	0.0	0.23	0.0	0.0	10.09	17.0	ERZ972082	GUT_GENOME143712	MGYG-HGUT-02492	d__Bacteria;p__Firmicutes_A;c__Clostridia;o__Lachnospirales;f__Lachnospiraceae;g__Agathobacter;s__Agathobacter rectalis	SRP100518	Spain	Europe	ftp://ftp.ebi.ac.uk/pub/databases/metagenomics/mgnify_genomes/human-gut/v1.0/all_genomes/MGYG-HGUT-024/MGYG-HGUT-02492/genomes15/GUT_GENOME203354.gff.gz	Bacteria	Firmicutes_A	Clostridia	Lachnospirales	Lachnospiraceae	Agathobacter	Agathobacter_rectalis	W	SRS1996016
GUT_GENOME203359	SRR5558224_bin.1	EBI	MAG	3618220.0	297.0	18865.0	40.61	97.99	4.73	0.47	0.0	46.97	11.76	19.0	ERZ972088	GUT_GENOME143712	MGYG-HGUT-02492	d__Bacteria;p__Firmicutes_A;c__Clostridia;o__Lachnospirales;f__Lachnospiraceae;g__Agathobacter;s__Agathobacter rectalis	SRP100518	Spain	Europe	ftp://ftp.ebi.ac.uk/pub/databases/metagenomics/mgnify_genomes/human-gut/v1.0/all_genomes/MGYG-HGUT-024/MGYG-HGUT-02492/genomes2/GUT_GENOME203359.gff.gz	Bacteria	Firmicutes_A	Clostridia	Lachnospirales	Lachnospiraceae	Agathobacter	Agathobacter_rectalis	W	SRS1996016
GUT_GENOME203367	SRR5558225_bin.2	EBI	MAG	2498292.0	51.0	85477.0	42.01	90.34	0.48	0.19	0.0	60.08	11.97	18.0	ERZ972095	GUT_GENOME143712	MGYG-HGUT-02492	d__Bacteria;p__Firmicutes_A;c__Clostridia;o__Lachnospirales;f__Lachnospiraceae;g__Agathobacter;s__Agathobacter rectalis	SRP100518	Spain	Europe	ftp://ftp.ebi.ac.uk/pub/databases/metagenomics/mgnify_genomes/human-gut/v1.0/all_genomes/MGYG-HGUT-024/MGYG-HGUT-02492/genomes13/GUT_GENOME203367.gff.gz	Bacteria	Firmicutes_A	Clostridia	Lachnospirales	Lachnospiraceae	Agathobacter	Agathobacter_rectalis	W	SRS1996016
GUT_GENOME203368	SRR5558226_bin.1	EBI	MAG	3200575.0	232.0	21076.0	40.86	94.84	2.0	0.44	0.0	46.97	11.97	18.0	ERZ972098	GUT_GENOME143712	MGYG-HGUT-02492	d__Bacteria;p__Firmicutes_A;c__Clostridia;o__Lachnospirales;f__Lachnospiraceae;g__Agathobacter;s__Agathobacter rectalis	SRP100518	Spain	Europe	ftp://ftp.ebi.ac.uk/pub/databases/metagenomics/mgnify_genomes/human-gut/v1.0/all_genomes/MGYG-HGUT-024/MGYG-HGUT-02492/genomes9/GUT_GENOME203368.gff.gz	Bacteria	Firmicutes_A	Clostridia	Lachnospirales	Lachnospiraceae	Agathobacter	Agathobacter_rectalis	W	SRS1996016
GUT_GENOME131561	LouisS_2016__AS58_0__bin.22	CIBIO	MAG	2488047.0	85.0	43364.0	41.95	99.02	0.24	0.04	0.0	0.0	0.0	18.0		GUT_GENOME143712	MGYG-HGUT-02492	d__Bacteria;p__Firmicutes_A;c__Clostridia;o__Lachnospirales;f__Lachnospiraceae;g__Agathobacter;s__Agathobacter rectalis		Germany	Europe	ftp://ftp.ebi.ac.uk/pub/databases/metagenomics/mgnify_genomes/human-gut/v1.0/all_genomes/MGYG-HGUT-024/MGYG-HGUT-02492/genomes11/GUT_GENOME131561.gff.gz	Bacteria	Firmicutes_A	Clostridia	Lachnospirales	Lachnospiraceae	Agathobacter	Agathobacter_rectalis	W
GUT_GENOME074746	ERS396514_6	HGM	MAG	2656508.0	40.0	105217.0	41.85	97.58	0.0	0.0	0.0	0.0	0.0	19.0		GUT_GENOME143712	MGYG-HGUT-02492	d__Bacteria;p__Firmicutes_A;c__Clostridia;o__Lachnospirales;f__Lachnospiraceae;g__Agathobacter;s__Agathobacter rectalis	ERP004605	Spain	Europe	ftp://ftp.ebi.ac.uk/pub/databases/metagenomics/mgnify_genomes/human-gut/v1.0/all_genomes/MGYG-HGUT-024/MGYG-HGUT-02492/genomes4/GUT_GENOME074746.gff.gz	Bacteria	Firmicutes_A	Clostridia	Lachnospirales	Lachnospiraceae	Agathobacter	Agathobacter_rectalis	W	ERS396514
GUT_GENOME156166	QinN_2014__LD-5__bin.24	CIBIO	MAG	3065378.0	43.0	118010.0	41.36	99.28	0.0	0.05	0.0	0.0	0.0	19.0		GUT_GENOME143712	MGYG-HGUT-02492	d__Bacteria;p__Firmicutes_A;c__Clostridia;o__Lachnospirales;f__Lachnospiraceae;g__Agathobacter;s__Agathobacter rectalis	ERP005860	China	Asia	ftp://ftp.ebi.ac.uk/pub/databases/metagenomics/mgnify_genomes/human-gut/v1.0/all_genomes/MGYG-HGUT-024/MGYG-HGUT-02492/genomes14/GUT_GENOME156166.gff.gz	Bacteria	Firmicutes_A	Clostridia	Lachnospirales	Lachnospiraceae	Agathobacter	Agathobacter_rectalis	W	ERS475314
GUT_GENOME203373	SRR5558227_bin.13	EBI	MAG	2255486.0	51.0	76756.0	42.27	89.37	0.0	0.19	0.0	24.46	11.97	18.0	ERZ972104	GUT_GENOME143712	MGYG-HGUT-02492	d__Bacteria;p__Firmicutes_A;c__Clostridia;o__Lachnospirales;f__Lachnospiraceae;g__Agathobacter;s__Agathobacter rectalis	SRP100518	Spain	Europe	ftp://ftp.ebi.ac.uk/pub/databases/metagenomics/mgnify_genomes/human-gut/v1.0/all_genomes/MGYG-HGUT-024/MGYG-HGUT-02492/genomes15/GUT_GENOME203373.gff.gz	Bacteria	Firmicutes_A	Clostridia	Lachnospirales	Lachnospiraceae	Agathobacter	Agathobacter_rectalis	W	SRS1996016
GUT_GENOME203381	SRR5558228_bin.6	EBI	MAG	2576065.0	139.0	28201.0	42.08	96.25	0.49	0.17	0.0	46.97	12.0	18.0	ERZ972107	GUT_GENOME143712	MGYG-HGUT-02492	d__Bacteria;p__Firmicutes_A;c__Clostridia;o__Lachnospirales;f__Lachnospiraceae;g__Agathobacter;s__Agathobacter rectalis	SRP100518	Spain	Europe	ftp://ftp.ebi.ac.uk/pub/databases/metagenomics/mgnify_genomes/human-gut/v1.0/all_genomes/MGYG-HGUT-024/MGYG-HGUT-02492/genomes12/GUT_GENOME203381.gff.gz	Bacteria	Firmicutes_A	Clostridia	Lachnospirales	Lachnospiraceae	Agathobacter	Agathobacter_rectalis	W	SRS1996016
GUT_GENOME074711	ERS396513_33	HGM	MAG	2639597.0	75.0	55219.0	41.63	93.72	0.0	0.03	0.0	0.0	0.0	18.0		GUT_GENOME143712	MGYG-HGUT-02492	d__Bacteria;p__Firmicutes_A;c__Clostridia;o__Lachnospirales;f__Lachnospiraceae;g__Agathobacter;s__Agathobacter rectalis	ERP004605	Spain	Europe	ftp://ftp.ebi.ac.uk/pub/databases/metagenomics/mgnify_genomes/human-gut/v1.0/all_genomes/MGYG-HGUT-024/MGYG-HGUT-02492/genomes8/GUT_GENOME074711.gff.gz	Bacteria	Firmicutes_A	Clostridia	Lachnospirales	Lachnospiraceae	Agathobacter	Agathobacter_rectalis	W	ERS396513
GUT_GENOME203408	SRR5558231_bin.48	EBI	MAG	2255368.0	272.0	10190.0	42.29	80.4	2.25	0.42	0.0	0.0	0.0	15.0	ERZ972139	GUT_GENOME143712	MGYG-HGUT-02492	d__Bacteria;p__Firmicutes_A;c__Clostridia;o__Lachnospirales;f__Lachnospiraceae;g__Agathobacter;s__Agathobacter rectalis	SRP100518	Spain	Europe	ftp://ftp.ebi.ac.uk/pub/databases/metagenomics/mgnify_genomes/human-gut/v1.0/all_genomes/MGYG-HGUT-024/MGYG-HGUT-02492/genomes12/GUT_GENOME203408.gff.gz	Bacteria	Firmicutes_A	Clostridia	Lachnospirales	Lachnospiraceae	Agathobacter	Agathobacter_rectalis	W	SRS1996016
GUT_GENOME156143	QinN_2014__LD-59__bin.18	CIBIO	MAG	2580032.0	35.0	124020.0	41.82	88.16	0.12	0.07	0.0	0.0	0.0	19.0		GUT_GENOME143712	MGYG-HGUT-02492	d__Bacteria;p__Firmicutes_A;c__Clostridia;o__Lachnospirales;f__Lachnospiraceae;g__Agathobacter;s__Agathobacter rectalis	ERP005860	China	Asia	ftp://ftp.ebi.ac.uk/pub/databases/metagenomics/mgnify_genomes/human-gut/v1.0/all_genomes/MGYG-HGUT-024/MGYG-HGUT-02492/genomes15/GUT_GENOME156143.gff.gz	Bacteria	Firmicutes_A	Clostridia	Lachnospirales	Lachnospiraceae	Agathobacter	Agathobacter_rectalis	W	ERS475326
GUT_GENOME156270	QinN_2014__LD-67__bin.21	CIBIO	MAG	2223218.0	328.0	8887.0	42.68	93.87	0.48	0.61	0.0	32.55	0.0	13.0		GUT_GENOME143712	MGYG-HGUT-02492	d__Bacteria;p__Firmicutes_A;c__Clostridia;o__Lachnospirales;f__Lachnospiraceae;g__Agathobacter;s__Agathobacter rectalis	ERP005860	China	Asia	ftp://ftp.ebi.ac.uk/pub/databases/metagenomics/mgnify_genomes/human-gut/v1.0/all_genomes/MGYG-HGUT-024/MGYG-HGUT-02492/genomes2/GUT_GENOME156270.gff.gz	Bacteria	Firmicutes_A	Clostridia	Lachnospirales	Lachnospiraceae	Agathobacter	Agathobacter_rectalis	W	ERS475340
GUT_GENOME156133	QinN_2014__LD-58__bin.3	CIBIO	MAG	2795245.0	29.0	169183.0	41.6	99.52	0.48	0.08	0.0	0.0	0.0	19.0		GUT_GENOME143712	MGYG-HGUT-02492	d__Bacteria;p__Firmicutes_A;c__Clostridia;o__Lachnospirales;f__Lachnospiraceae;g__Agathobacter;s__Agathobacter rectalis	ERP005860	China	Asia	ftp://ftp.ebi.ac.uk/pub/databases/metagenomics/mgnify_genomes/human-gut/v1.0/all_genomes/MGYG-HGUT-024/MGYG-HGUT-02492/genomes13/GUT_GENOME156133.gff.gz	Bacteria	Firmicutes_A	Clostridia	Lachnospirales	Lachnospiraceae	Agathobacter	Agathobacter_rectalis	W	ERS475325
GUT_GENOME156098	QinN_2014__LD-55__bin.39	CIBIO	MAG	3247168.0	78.0	99598.0	41.44	99.28	1.99	0.14	0.0	0.0	5.4	15.0		GUT_GENOME143712	MGYG-HGUT-02492	d__Bacteria;p__Firmicutes_A;c__Clostridia;o__Lachnospirales;f__Lachnospiraceae;g__Agathobacter;s__Agathobacter rectalis	ERP005860	China	Asia	ftp://ftp.ebi.ac.uk/pub/databases/metagenomics/mgnify_genomes/human-gut/v1.0/all_genomes/MGYG-HGUT-024/MGYG-HGUT-02492/genomes3/GUT_GENOME156098.gff.gz	Bacteria	Firmicutes_A	Clostridia	Lachnospirales	Lachnospiraceae	Agathobacter	Agathobacter_rectalis	W	ERS475321
GUT_GENOME074655	ERS396511_55	HGM	MAG	1624701.0	266.0	7001.0	43.01	79.99	0.48	0.2	0.0	0.0	0.0	8.0		GUT_GENOME143712	MGYG-HGUT-02492	d__Bacteria;p__Firmicutes_A;c__Clostridia;o__Lachnospirales;f__Lachnospiraceae;g__Agathobacter;s__Agathobacter rectalis	ERP004605	Spain	Europe	ftp://ftp.ebi.ac.uk/pub/databases/metagenomics/mgnify_genomes/human-gut/v1.0/all_genomes/MGYG-HGUT-024/MGYG-HGUT-02492/genomes6/GUT_GENOME074655.gff.gz	Bacteria	Firmicutes_A	Clostridia	Lachnospirales	Lachnospiraceae	Agathobacter	Agathobacter_rectalis	W	ERS396511
GUT_GENOME074590	ERS396510_10	HGM	MAG	1996776.0	49.0	45438.0	42.31	83.09	0.0	0.04	0.0	0.0	0.0	16.0		GUT_GENOME143712	MGYG-HGUT-02492	d__Bacteria;p__Firmicutes_A;c__Clostridia;o__Lachnospirales;f__Lachnospiraceae;g__Agathobacter;s__Agathobacter rectalis	ERP004605	Spain	Europe	ftp://ftp.ebi.ac.uk/pub/databases/metagenomics/mgnify_genomes/human-gut/v1.0/all_genomes/MGYG-HGUT-024/MGYG-HGUT-02492/genomes2/GUT_GENOME074590.gff.gz	Bacteria	Firmicutes_A	Clostridia	Lachnospirales	Lachnospiraceae	Agathobacter	Agathobacter_rectalis	W	ERS396510
GUT_GENOME203468	SRR5558240_bin.7	EBI	MAG	2046415.0	178.0	18005.0	42.48	87.3	4.96	0.69	0.0	0.0	10.12	17.0	ERZ972209	GUT_GENOME143712	MGYG-HGUT-02492	d__Bacteria;p__Firmicutes_A;c__Clostridia;o__Lachnospirales;f__Lachnospiraceae;g__Agathobacter;s__Agathobacter rectalis	SRP100518	Spain	Europe	ftp://ftp.ebi.ac.uk/pub/databases/metagenomics/mgnify_genomes/human-gut/v1.0/all_genomes/MGYG-HGUT-024/MGYG-HGUT-02492/genomes3/GUT_GENOME203468.gff.gz	Bacteria	Firmicutes_A	Clostridia	Lachnospirales	Lachnospiraceae	Agathobacter	Agathobacter_rectalis	W	SRS1996016
GUT_GENOME074548	ERS396508_78	HGM	MAG	2246255.0	91.0	38814.0	42.33	98.07	0.97	0.1	0.0	0.0	6.91	18.0		GUT_GENOME143712	MGYG-HGUT-02492	d__Bacteria;p__Firmicutes_A;c__Clostridia;o__Lachnospirales;f__Lachnospiraceae;g__Agathobacter;s__Agathobacter rectalis	ERP004605	Spain	Europe	ftp://ftp.ebi.ac.uk/pub/databases/metagenomics/mgnify_genomes/human-gut/v1.0/all_genomes/MGYG-HGUT-024/MGYG-HGUT-02492/genomes8/GUT_GENOME074548.gff.gz	Bacteria	Firmicutes_A	Clostridia	Lachnospirales	Lachnospiraceae	Agathobacter	Agathobacter_rectalis	W	ERS396508
GUT_GENOME203471	SRR5558241_bin.12	EBI	MAG	2025435.0	177.0	14837.0	42.7	90.93	2.17	1.28	0.0	0.0	11.97	17.0	ERZ972219	GUT_GENOME143712	MGYG-HGUT-02492	d__Bacteria;p__Firmicutes_A;c__Clostridia;o__Lachnospirales;f__Lachnospiraceae;g__Agathobacter;s__Agathobacter rectalis	SRP100518	Spain	Europe	ftp://ftp.ebi.ac.uk/pub/databases/metagenomics/mgnify_genomes/human-gut/v1.0/all_genomes/MGYG-HGUT-024/MGYG-HGUT-02492/genomes13/GUT_GENOME203471.gff.gz	Bacteria	Firmicutes_A	Clostridia	Lachnospirales	Lachnospiraceae	Agathobacter	Agathobacter_rectalis	W	SRS1996016
GUT_GENOME203485	SRR5558242_bin.9	EBI	MAG	2071303.0	162.0	17864.0	42.63	89.42	3.97	0.75	0.0	0.0	9.4	18.0	ERZ972227	GUT_GENOME143712	MGYG-HGUT-02492	d__Bacteria;p__Firmicutes_A;c__Clostridia;o__Lachnospirales;f__Lachnospiraceae;g__Agathobacter;s__Agathobacter rectalis	SRP100518	Spain	Europe	ftp://ftp.ebi.ac.uk/pub/databases/metagenomics/mgnify_genomes/human-gut/v1.0/all_genomes/MGYG-HGUT-024/MGYG-HGUT-02492/genomes14/GUT_GENOME203485.gff.gz	Bacteria	Firmicutes_A	Clostridia	Lachnospirales	Lachnospiraceae	Agathobacter	Agathobacter_rectalis	W	SRS1996016
GUT_GENOME203487	SRR5558243_bin.12	EBI	MAG	2070711.0	106.0	25419.0	42.57	94.57	3.0	0.37	0.0	0.0	11.93	17.0	ERZ972249	GUT_GENOME143712	MGYG-HGUT-02492	d__Bacteria;p__Firmicutes_A;c__Clostridia;o__Lachnospirales;f__Lachnospiraceae;g__Agathobacter;s__Agathobacter rectalis	SRP100518	Spain	Europe	ftp://ftp.ebi.ac.uk/pub/databases/metagenomics/mgnify_genomes/human-gut/v1.0/all_genomes/MGYG-HGUT-024/MGYG-HGUT-02492/genomes1/GUT_GENOME203487.gff.gz	Bacteria	Firmicutes_A	Clostridia	Lachnospirales	Lachnospiraceae	Agathobacter	Agathobacter_rectalis	W	SRS1996016
GUT_GENOME131694	LouisS_2016__AS61_0__bin.12	CIBIO	MAG	1990739.0	276.0	10147.0	42.93	93.29	0.97	0.34	0.0	0.0	9.3	15.0		GUT_GENOME143712	MGYG-HGUT-02492	d__Bacteria;p__Firmicutes_A;c__Clostridia;o__Lachnospirales;f__Lachnospiraceae;g__Agathobacter;s__Agathobacter rectalis		Germany	Europe	ftp://ftp.ebi.ac.uk/pub/databases/metagenomics/mgnify_genomes/human-gut/v1.0/all_genomes/MGYG-HGUT-024/MGYG-HGUT-02492/genomes3/GUT_GENOME131694.gff.gz	Bacteria	Firmicutes_A	Clostridia	Lachnospirales	Lachnospiraceae	Agathobacter	Agathobacter_rectalis	W
GUT_GENOME131754	LouisS_2016__AS61_18__bin.56	CIBIO	MAG	1694181.0	320.0	6637.0	43.24	67.54	0.0	0.28	0.0	0.0	0.0	16.0		GUT_GENOME143712	MGYG-HGUT-02492	d__Bacteria;p__Firmicutes_A;c__Clostridia;o__Lachnospirales;f__Lachnospiraceae;g__Agathobacter;s__Agathobacter rectalis		Germany	Europe	ftp://ftp.ebi.ac.uk/pub/databases/metagenomics/mgnify_genomes/human-gut/v1.0/all_genomes/MGYG-HGUT-024/MGYG-HGUT-02492/genomes12/GUT_GENOME131754.gff.gz	Bacteria	Firmicutes_A	Clostridia	Lachnospirales	Lachnospiraceae	Agathobacter	Agathobacter_rectalis	W
GUT_GENOME156005	QinN_2014__LD-4__bin.6	CIBIO	MAG	2576882.0	46.0	87297.0	41.82	98.55	0.48	0.11	0.0	0.0	5.44	18.0		GUT_GENOME143712	MGYG-HGUT-02492	d__Bacteria;p__Firmicutes_A;c__Clostridia;o__Lachnospirales;f__Lachnospiraceae;g__Agathobacter;s__Agathobacter rectalis	ERP005860	China	Asia	ftp://ftp.ebi.ac.uk/pub/databases/metagenomics/mgnify_genomes/human-gut/v1.0/all_genomes/MGYG-HGUT-024/MGYG-HGUT-02492/genomes8/GUT_GENOME156005.gff.gz	Bacteria	Firmicutes_A	Clostridia	Lachnospirales	Lachnospiraceae	Agathobacter	Agathobacter_rectalis	W	ERS475298
GUT_GENOME074498	ERS396507_4	HGM	MAG	2452242.0	107.0	49354.0	41.96	95.49	0.48	0.05	0.0	0.0	0.0	17.0		GUT_GENOME143712	MGYG-HGUT-02492	d__Bacteria;p__Firmicutes_A;c__Clostridia;o__Lachnospirales;f__Lachnospiraceae;g__Agathobacter;s__Agathobacter rectalis	ERP004605	Spain	Europe	ftp://ftp.ebi.ac.uk/pub/databases/metagenomics/mgnify_genomes/human-gut/v1.0/all_genomes/MGYG-HGUT-024/MGYG-HGUT-02492/genomes13/GUT_GENOME074498.gff.gz	Bacteria	Firmicutes_A	Clostridia	Lachnospirales	Lachnospiraceae	Agathobacter	Agathobacter_rectalis	W	ERS396507
GUT_GENOME203545	SRR5558248_bin.27	EBI	MAG	2737375.0	92.0	41946.0	41.72	96.94	0.97	0.26	0.0	24.27	11.76	18.0	ERZ972299	GUT_GENOME143712	MGYG-HGUT-02492	d__Bacteria;p__Firmicutes_A;c__Clostridia;o__Lachnospirales;f__Lachnospiraceae;g__Agathobacter;s__Agathobacter rectalis	SRP100518	Spain	Europe	ftp://ftp.ebi.ac.uk/pub/databases/metagenomics/mgnify_genomes/human-gut/v1.0/all_genomes/MGYG-HGUT-024/MGYG-HGUT-02492/genomes10/GUT_GENOME203545.gff.gz	Bacteria	Firmicutes_A	Clostridia	Lachnospirales	Lachnospiraceae	Agathobacter	Agathobacter_rectalis	W	SRS1996016
GUT_GENOME203620	SRR5558255_bin.22	EBI	MAG	2134399.0	166.0	18110.0	42.67	92.01	2.03	0.6	0.0	0.0	11.9	16.0	ERZ972372	GUT_GENOME143712	MGYG-HGUT-02492	d__Bacteria;p__Firmicutes_A;c__Clostridia;o__Lachnospirales;f__Lachnospiraceae;g__Agathobacter;s__Agathobacter rectalis	SRP100518	Spain	Europe	ftp://ftp.ebi.ac.uk/pub/databases/metagenomics/mgnify_genomes/human-gut/v1.0/all_genomes/MGYG-HGUT-024/MGYG-HGUT-02492/genomes14/GUT_GENOME203620.gff.gz	Bacteria	Firmicutes_A	Clostridia	Lachnospirales	Lachnospiraceae	Agathobacter	Agathobacter_rectalis	W	SRS1996016
GUT_GENOME131627	LouisS_2016__AS60_0__bin.32	CIBIO	MAG	1910840.0	469.0	4556.0	42.9	75.55	1.21	0.09	0.0	15.13	0.0	11.0		GUT_GENOME143712	MGYG-HGUT-02492	d__Bacteria;p__Firmicutes_A;c__Clostridia;o__Lachnospirales;f__Lachnospiraceae;g__Agathobacter;s__Agathobacter rectalis		Germany	Europe	ftp://ftp.ebi.ac.uk/pub/databases/metagenomics/mgnify_genomes/human-gut/v1.0/all_genomes/MGYG-HGUT-024/MGYG-HGUT-02492/genomes6/GUT_GENOME131627.gff.gz	Bacteria	Firmicutes_A	Clostridia	Lachnospirales	Lachnospiraceae	Agathobacter	Agathobacter_rectalis	W
GUT_GENOME156277	QinN_2014__LD-68__bin.11	CIBIO	MAG	2604155.0	44.0	90498.0	41.64	98.79	0.0	0.26	0.0	0.0	9.3	19.0		GUT_GENOME143712	MGYG-HGUT-02492	d__Bacteria;p__Firmicutes_A;c__Clostridia;o__Lachnospirales;f__Lachnospiraceae;g__Agathobacter;s__Agathobacter rectalis	ERP005860	China	Asia	ftp://ftp.ebi.ac.uk/pub/databases/metagenomics/mgnify_genomes/human-gut/v1.0/all_genomes/MGYG-HGUT-024/MGYG-HGUT-02492/genomes9/GUT_GENOME156277.gff.gz	Bacteria	Firmicutes_A	Clostridia	Lachnospirales	Lachnospiraceae	Agathobacter	Agathobacter_rectalis	W	ERS475341
GUT_GENOME203351	SRR5558222_bin.9	EBI	MAG	2676385.0	154.0	26476.0	41.82	97.91	1.18	0.31	0.0	0.0	11.76	18.0	ERZ972075	GUT_GENOME143712	MGYG-HGUT-02492	d__Bacteria;p__Firmicutes_A;c__Clostridia;o__Lachnospirales;f__Lachnospiraceae;g__Agathobacter;s__Agathobacter rectalis	SRP100518	Spain	Europe	ftp://ftp.ebi.ac.uk/pub/databases/metagenomics/mgnify_genomes/human-gut/v1.0/all_genomes/MGYG-HGUT-024/MGYG-HGUT-02492/genomes5/GUT_GENOME203351.gff.gz	Bacteria	Firmicutes_A	Clostridia	Lachnospirales	Lachnospiraceae	Agathobacter	Agathobacter_rectalis	W	SRS1996016
GUT_GENOME074820	ERS396517_120	HGM	MAG	2060287.0	508.0	5808.0	43.09	95.6	3.68	0.3	0.0	0.0	0.0	15.0		GUT_GENOME143712	MGYG-HGUT-02492	d__Bacteria;p__Firmicutes_A;c__Clostridia;o__Lachnospirales;f__Lachnospiraceae;g__Agathobacter;s__Agathobacter rectalis	ERP004605	Spain	Europe	ftp://ftp.ebi.ac.uk/pub/databases/metagenomics/mgnify_genomes/human-gut/v1.0/all_genomes/MGYG-HGUT-024/MGYG-HGUT-02492/genomes10/GUT_GENOME074820.gff.gz	Bacteria	Firmicutes_A	Clostridia	Lachnospirales	Lachnospiraceae	Agathobacter	Agathobacter_rectalis	W	ERS396517
GUT_GENOME131328	LouisS_2016__AS50_3__bin.24	CIBIO	MAG	2325524.0	154.0	24533.0	42.66	98.31	0.0	0.23	0.0	0.0	0.0	14.0		GUT_GENOME143712	MGYG-HGUT-02492	d__Bacteria;p__Firmicutes_A;c__Clostridia;o__Lachnospirales;f__Lachnospiraceae;g__Agathobacter;s__Agathobacter rectalis		Germany	Europe	ftp://ftp.ebi.ac.uk/pub/databases/metagenomics/mgnify_genomes/human-gut/v1.0/all_genomes/MGYG-HGUT-024/MGYG-HGUT-02492/genomes7/GUT_GENOME131328.gff.gz	Bacteria	Firmicutes_A	Clostridia	Lachnospirales	Lachnospiraceae	Agathobacter	Agathobacter_rectalis	W
GUT_GENOME156457	QinN_2014__LD-76__bin.24	CIBIO	MAG	1838618.0	345.0	6401.0	42.43	69.92	0.39	1.0	0.0	0.0	0.0	9.0		GUT_GENOME143712	MGYG-HGUT-02492	d__Bacteria;p__Firmicutes_A;c__Clostridia;o__Lachnospirales;f__Lachnospiraceae;g__Agathobacter;s__Agathobacter rectalis	ERP005860	China	Asia	ftp://ftp.ebi.ac.uk/pub/databases/metagenomics/mgnify_genomes/human-gut/v1.0/all_genomes/MGYG-HGUT-024/MGYG-HGUT-02492/genomes10/GUT_GENOME156457.gff.gz	Bacteria	Firmicutes_A	Clostridia	Lachnospirales	Lachnospiraceae	Agathobacter	Agathobacter_rectalis	W	ERS475352
GUT_GENOME131353	LouisS_2016__AS51_0__bin.23	CIBIO	MAG	2108357.0	94.0	37621.0	42.71	97.58	0.48	0.17	0.0	0.0	0.0	18.0		GUT_GENOME143712	MGYG-HGUT-02492	d__Bacteria;p__Firmicutes_A;c__Clostridia;o__Lachnospirales;f__Lachnospiraceae;g__Agathobacter;s__Agathobacter rectalis		Germany	Europe	ftp://ftp.ebi.ac.uk/pub/databases/metagenomics/mgnify_genomes/human-gut/v1.0/all_genomes/MGYG-HGUT-024/MGYG-HGUT-02492/genomes13/GUT_GENOME131353.gff.gz	Bacteria	Firmicutes_A	Clostridia	Lachnospirales	Lachnospiraceae	Agathobacter	Agathobacter_rectalis	W
GUT_GENOME075205	ERS396529_23	HGM	MAG	1859787.0	490.0	5088.0	43.06	90.03	3.02	0.25	0.0	0.0	0.0	14.0		GUT_GENOME143712	MGYG-HGUT-02492	d__Bacteria;p__Firmicutes_A;c__Clostridia;o__Lachnospirales;f__Lachnospiraceae;g__Agathobacter;s__Agathobacter rectalis	ERP004605	Spain	Europe	ftp://ftp.ebi.ac.uk/pub/databases/metagenomics/mgnify_genomes/human-gut/v1.0/all_genomes/MGYG-HGUT-024/MGYG-HGUT-02492/genomes8/GUT_GENOME075205.gff.gz	Bacteria	Firmicutes_A	Clostridia	Lachnospirales	Lachnospiraceae	Agathobacter	Agathobacter_rectalis	W	ERS396529
GUT_GENOME131365	LouisS_2016__AS51_12__bin.18	CIBIO	MAG	1713699.0	198.0	15265.0	43.53	69.46	0.0	0.15	0.0	0.0	5.4	16.0		GUT_GENOME143712	MGYG-HGUT-02492	d__Bacteria;p__Firmicutes_A;c__Clostridia;o__Lachnospirales;f__Lachnospiraceae;g__Agathobacter;s__Agathobacter rectalis		Germany	Europe	ftp://ftp.ebi.ac.uk/pub/databases/metagenomics/mgnify_genomes/human-gut/v1.0/all_genomes/MGYG-HGUT-024/MGYG-HGUT-02492/genomes4/GUT_GENOME131365.gff.gz	Bacteria	Firmicutes_A	Clostridia	Lachnospirales	Lachnospiraceae	Agathobacter	Agathobacter_rectalis	W
GUT_GENOME203116	SRR5558196_bin.91	EBI	MAG	2511046.0	61.0	59332.0	41.84	96.38	0.0	0.05	0.0	0.0	9.4	17.0	ERZ971815	GUT_GENOME143712	MGYG-HGUT-02492	d__Bacteria;p__Firmicutes_A;c__Clostridia;o__Lachnospirales;f__Lachnospiraceae;g__Agathobacter;s__Agathobacter rectalis	SRP100518	Spain	Europe	ftp://ftp.ebi.ac.uk/pub/databases/metagenomics/mgnify_genomes/human-gut/v1.0/all_genomes/MGYG-HGUT-024/MGYG-HGUT-02492/genomes5/GUT_GENOME203116.gff.gz	Bacteria	Firmicutes_A	Clostridia	Lachnospirales	Lachnospiraceae	Agathobacter	Agathobacter_rectalis	W	SRS1996016
GUT_GENOME075179	ERS396528_51	HGM	MAG	2374150.0	302.0	12314.0	42.36	95.01	0.72	0.09	0.0	0.0	0.0	15.0		GUT_GENOME143712	MGYG-HGUT-02492	d__Bacteria;p__Firmicutes_A;c__Clostridia;o__Lachnospirales;f__Lachnospiraceae;g__Agathobacter;s__Agathobacter rectalis	ERP004605	Spain	Europe	ftp://ftp.ebi.ac.uk/pub/databases/metagenomics/mgnify_genomes/human-gut/v1.0/all_genomes/MGYG-HGUT-024/MGYG-HGUT-02492/genomes8/GUT_GENOME075179.gff.gz	Bacteria	Firmicutes_A	Clostridia	Lachnospirales	Lachnospiraceae	Agathobacter	Agathobacter_rectalis	W	ERS396528
GUT_GENOME131392	LouisS_2016__AS51_3__bin.11	CIBIO	MAG	2069739.0	152.0	21468.0	42.84	95.61	0.0	0.25	0.0	0.0	14.53	16.0		GUT_GENOME143712	MGYG-HGUT-02492	d__Bacteria;p__Firmicutes_A;c__Clostridia;o__Lachnospirales;f__Lachnospiraceae;g__Agathobacter;s__Agathobacter rectalis		Germany	Europe	ftp://ftp.ebi.ac.uk/pub/databases/metagenomics/mgnify_genomes/human-gut/v1.0/all_genomes/MGYG-HGUT-024/MGYG-HGUT-02492/genomes11/GUT_GENOME131392.gff.gz	Bacteria	Firmicutes_A	Clostridia	Lachnospirales	Lachnospiraceae	Agathobacter	Agathobacter_rectalis	W
GUT_GENOME131408	LouisS_2016__AS53_0__bin.12	CIBIO	MAG	2739022.0	44.0	102157.0	41.67	99.19	0.48	0.02	0.0	0.0	5.4	19.0		GUT_GENOME143712	MGYG-HGUT-02492	d__Bacteria;p__Firmicutes_A;c__Clostridia;o__Lachnospirales;f__Lachnospiraceae;g__Agathobacter;s__Agathobacter rectalis		Germany	Europe	ftp://ftp.ebi.ac.uk/pub/databases/metagenomics/mgnify_genomes/human-gut/v1.0/all_genomes/MGYG-HGUT-024/MGYG-HGUT-02492/genomes10/GUT_GENOME131408.gff.gz	Bacteria	Firmicutes_A	Clostridia	Lachnospirales	Lachnospiraceae	Agathobacter	Agathobacter_rectalis	W
GUT_GENOME203133	SRR5558198_bin.28	EBI	MAG	2452841.0	55.0	74243.0	42.03	98.87	0.58	0.15	0.0	21.4	30.19	18.0	ERZ971851	GUT_GENOME143712	MGYG-HGUT-02492	d__Bacteria;p__Firmicutes_A;c__Clostridia;o__Lachnospirales;f__Lachnospiraceae;g__Agathobacter;s__Agathobacter rectalis	SRP100518	Spain	Europe	ftp://ftp.ebi.ac.uk/pub/databases/metagenomics/mgnify_genomes/human-gut/v1.0/all_genomes/MGYG-HGUT-024/MGYG-HGUT-02492/genomes7/GUT_GENOME203133.gff.gz	Bacteria	Firmicutes_A	Clostridia	Lachnospirales	Lachnospiraceae	Agathobacter	Agathobacter_rectalis	W	SRS1996016
GUT_GENOME156446	QinN_2014__LD-75__bin.59	CIBIO	MAG	2458139.0	44.0	84888.0	41.88	98.07	0.5	0.37	0.0	12.92	5.44	17.0		GUT_GENOME143712	MGYG-HGUT-02492	d__Bacteria;p__Firmicutes_A;c__Clostridia;o__Lachnospirales;f__Lachnospiraceae;g__Agathobacter;s__Agathobacter rectalis	ERP005860	China	Asia	ftp://ftp.ebi.ac.uk/pub/databases/metagenomics/mgnify_genomes/human-gut/v1.0/all_genomes/MGYG-HGUT-024/MGYG-HGUT-02492/genomes11/GUT_GENOME156446.gff.gz	Bacteria	Firmicutes_A	Clostridia	Lachnospirales	Lachnospiraceae	Agathobacter	Agathobacter_rectalis	W	ERS475351
GUT_GENOME075105	ERS396526_2	HGM	MAG	2463222.0	44.0	74761.0	41.93	92.27	0.0	0.01	0.0	0.0	0.0	19.0		GUT_GENOME143712	MGYG-HGUT-02492	d__Bacteria;p__Firmicutes_A;c__Clostridia;o__Lachnospirales;f__Lachnospiraceae;g__Agathobacter;s__Agathobacter rectalis	ERP004605	Spain	Europe	ftp://ftp.ebi.ac.uk/pub/databases/metagenomics/mgnify_genomes/human-gut/v1.0/all_genomes/MGYG-HGUT-024/MGYG-HGUT-02492/genomes14/GUT_GENOME075105.gff.gz	Bacteria	Firmicutes_A	Clostridia	Lachnospirales	Lachnospiraceae	Agathobacter	Agathobacter_rectalis	W	ERS396526
GUT_GENOME203183	SRR5558209_bin.14	EBI	MAG	1802395.0	354.0	5704.0	42.37	70.03	0.0	0.35	0.0	24.46	0.0	14.0	ERZ971913	GUT_GENOME143712	MGYG-HGUT-02492	d__Bacteria;p__Firmicutes_A;c__Clostridia;o__Lachnospirales;f__Lachnospiraceae;g__Agathobacter;s__Agathobacter rectalis	SRP100518	Spain	Europe	ftp://ftp.ebi.ac.uk/pub/databases/metagenomics/mgnify_genomes/human-gut/v1.0/all_genomes/MGYG-HGUT-024/MGYG-HGUT-02492/genomes1/GUT_GENOME203183.gff.gz	Bacteria	Firmicutes_A	Clostridia	Lachnospirales	Lachnospiraceae	Agathobacter	Agathobacter_rectalis	W	SRS1996016
GUT_GENOME075037	ERS396523_6	HGM	MAG	2571445.0	97.0	50440.0	41.92	98.55	0.0	0.02	0.0	0.0	0.0	18.0		GUT_GENOME143712	MGYG-HGUT-02492	d__Bacteria;p__Firmicutes_A;c__Clostridia;o__Lachnospirales;f__Lachnospiraceae;g__Agathobacter;s__Agathobacter rectalis	ERP004605	Spain	Europe	ftp://ftp.ebi.ac.uk/pub/databases/metagenomics/mgnify_genomes/human-gut/v1.0/all_genomes/MGYG-HGUT-024/MGYG-HGUT-02492/genomes2/GUT_GENOME075037.gff.gz	Bacteria	Firmicutes_A	Clostridia	Lachnospirales	Lachnospiraceae	Agathobacter	Agathobacter_rectalis	W	ERS396523
GUT_GENOME131435	LouisS_2016__AS53_12__bin.44	CIBIO	MAG	2831657.0	42.0	80096.0	41.56	98.96	0.0	0.02	0.0	0.0	11.21	17.0		GUT_GENOME143712	MGYG-HGUT-02492	d__Bacteria;p__Firmicutes_A;c__Clostridia;o__Lachnospirales;f__Lachnospiraceae;g__Agathobacter;s__Agathobacter rectalis		Germany	Europe	ftp://ftp.ebi.ac.uk/pub/databases/metagenomics/mgnify_genomes/human-gut/v1.0/all_genomes/MGYG-HGUT-024/MGYG-HGUT-02492/genomes6/GUT_GENOME131435.gff.gz	Bacteria	Firmicutes_A	Clostridia	Lachnospirales	Lachnospiraceae	Agathobacter	Agathobacter_rectalis	W
GUT_GENOME131441	LouisS_2016__AS53_18__bin.20	CIBIO	MAG	2601279.0	64.0	60906.0	42.08	99.36	0.48	0.03	0.0	0.0	11.21	17.0		GUT_GENOME143712	MGYG-HGUT-02492	d__Bacteria;p__Firmicutes_A;c__Clostridia;o__Lachnospirales;f__Lachnospiraceae;g__Agathobacter;s__Agathobacter rectalis		Germany	Europe	ftp://ftp.ebi.ac.uk/pub/databases/metagenomics/mgnify_genomes/human-gut/v1.0/all_genomes/MGYG-HGUT-024/MGYG-HGUT-02492/genomes11/GUT_GENOME131441.gff.gz	Bacteria	Firmicutes_A	Clostridia	Lachnospirales	Lachnospiraceae	Agathobacter	Agathobacter_rectalis	W
GUT_GENOME203200	SRR5558210_bin.6	EBI	MAG	2585358.0	188.0	19468.0	41.77	90.44	2.32	0.51	0.0	24.46	72.17	18.0	ERZ971919	GUT_GENOME143712	MGYG-HGUT-02492	d__Bacteria;p__Firmicutes_A;c__Clostridia;o__Lachnospirales;f__Lachnospiraceae;g__Agathobacter;s__Agathobacter rectalis	SRP100518	Spain	Europe	ftp://ftp.ebi.ac.uk/pub/databases/metagenomics/mgnify_genomes/human-gut/v1.0/all_genomes/MGYG-HGUT-024/MGYG-HGUT-02492/genomes4/GUT_GENOME203200.gff.gz	Bacteria	Firmicutes_A	Clostridia	Lachnospirales	Lachnospiraceae	Agathobacter	Agathobacter_rectalis	W	SRS1996016
GUT_GENOME203345	SRR5558221_bin.1	EBI	MAG	2230487.0	49.0	78209.0	42.2	87.29	0.48	0.27	0.0	78.28	0.0	17.0	ERZ972067	GUT_GENOME143712	MGYG-HGUT-02492	d__Bacteria;p__Firmicutes_A;c__Clostridia;o__Lachnospirales;f__Lachnospiraceae;g__Agathobacter;s__Agathobacter rectalis	SRP100518	Spain	Europe	ftp://ftp.ebi.ac.uk/pub/databases/metagenomics/mgnify_genomes/human-gut/v1.0/all_genomes/MGYG-HGUT-024/MGYG-HGUT-02492/genomes7/GUT_GENOME203345.gff.gz	Bacteria	Firmicutes_A	Clostridia	Lachnospirales	Lachnospiraceae	Agathobacter	Agathobacter_rectalis	W	SRS1996016
GUT_GENOME156331	QinN_2014__LD-6__bin.58	CIBIO	MAG	2758511.0	51.0	112568.0	41.46	99.52	0.97	0.19	0.0	0.0	9.3	16.0		GUT_GENOME143712	MGYG-HGUT-02492	d__Bacteria;p__Firmicutes_A;c__Clostridia;o__Lachnospirales;f__Lachnospiraceae;g__Agathobacter;s__Agathobacter rectalis	ERP005860	China	Asia	ftp://ftp.ebi.ac.uk/pub/databases/metagenomics/mgnify_genomes/human-gut/v1.0/all_genomes/MGYG-HGUT-024/MGYG-HGUT-02492/genomes11/GUT_GENOME156331.gff.gz	Bacteria	Firmicutes_A	Clostridia	Lachnospirales	Lachnospiraceae	Agathobacter	Agathobacter_rectalis	W	ERS475328
GUT_GENOME074882	ERS396518_71	HGM	MAG	1745521.0	154.0	15692.0	43.09	88.9	0.48	0.52	0.0	9.2	0.0	11.0		GUT_GENOME143712	MGYG-HGUT-02492	d__Bacteria;p__Firmicutes_A;c__Clostridia;o__Lachnospirales;f__Lachnospiraceae;g__Agathobacter;s__Agathobacter rectalis	ERP004605	Spain	Europe	ftp://ftp.ebi.ac.uk/pub/databases/metagenomics/mgnify_genomes/human-gut/v1.0/all_genomes/MGYG-HGUT-024/MGYG-HGUT-02492/genomes1/GUT_GENOME074882.gff.gz	Bacteria	Firmicutes_A	Clostridia	Lachnospirales	Lachnospiraceae	Agathobacter	Agathobacter_rectalis	W	ERS396518
GUT_GENOME156363	QinN_2014__LD-73__bin.28	CIBIO	MAG	2202255.0	216.0	14755.0	42.46	93.56	0.48	0.45	0.0	0.0	5.44	10.0		GUT_GENOME143712	MGYG-HGUT-02492	d__Bacteria;p__Firmicutes_A;c__Clostridia;o__Lachnospirales;f__Lachnospiraceae;g__Agathobacter;s__Agathobacter rectalis	ERP005860	China	Asia	ftp://ftp.ebi.ac.uk/pub/databases/metagenomics/mgnify_genomes/human-gut/v1.0/all_genomes/MGYG-HGUT-024/MGYG-HGUT-02492/genomes15/GUT_GENOME156363.gff.gz	Bacteria	Firmicutes_A	Clostridia	Lachnospirales	Lachnospiraceae	Agathobacter	Agathobacter_rectalis	W	ERS475349
GUT_GENOME131481	LouisS_2016__AS53_6__bin.9	CIBIO	MAG	2981010.0	70.0	79734.0	41.59	99.52	0.48	0.03	0.0	70.58	0.0	19.0		GUT_GENOME143712	MGYG-HGUT-02492	d__Bacteria;p__Firmicutes_A;c__Clostridia;o__Lachnospirales;f__Lachnospiraceae;g__Agathobacter;s__Agathobacter rectalis		Germany	Europe	ftp://ftp.ebi.ac.uk/pub/databases/metagenomics/mgnify_genomes/human-gut/v1.0/all_genomes/MGYG-HGUT-024/MGYG-HGUT-02492/genomes7/GUT_GENOME131481.gff.gz	Bacteria	Firmicutes_A	Clostridia	Lachnospirales	Lachnospiraceae	Agathobacter	Agathobacter_rectalis	W
GUT_GENOME074902	ERS396519_56	HGM	MAG	2225978.0	78.0	53468.0	42.56	98.63	0.06	0.05	0.0	0.0	0.0	18.0		GUT_GENOME143712	MGYG-HGUT-02492	d__Bacteria;p__Firmicutes_A;c__Clostridia;o__Lachnospirales;f__Lachnospiraceae;g__Agathobacter;s__Agathobacter rectalis	ERP004605	Spain	Europe	ftp://ftp.ebi.ac.uk/pub/databases/metagenomics/mgnify_genomes/human-gut/v1.0/all_genomes/MGYG-HGUT-024/MGYG-HGUT-02492/genomes15/GUT_GENOME074902.gff.gz	Bacteria	Firmicutes_A	Clostridia	Lachnospirales	Lachnospiraceae	Agathobacter	Agathobacter_rectalis	W	ERS396519
GUT_GENOME203625	SRR5558256_bin.15	EBI	MAG	2273833.0	204.0	14847.0	42.61	96.1	2.53	0.62	0.0	24.27	0.0	17.0	ERZ972383	GUT_GENOME143712	MGYG-HGUT-02492	d__Bacteria;p__Firmicutes_A;c__Clostridia;o__Lachnospirales;f__Lachnospiraceae;g__Agathobacter;s__Agathobacter rectalis	SRP100518	Spain	Europe	ftp://ftp.ebi.ac.uk/pub/databases/metagenomics/mgnify_genomes/human-gut/v1.0/all_genomes/MGYG-HGUT-024/MGYG-HGUT-02492/genomes3/GUT_GENOME203625.gff.gz	Bacteria	Firmicutes_A	Clostridia	Lachnospirales	Lachnospiraceae	Agathobacter	Agathobacter_rectalis	W	SRS1996016
GUT_GENOME203234	SRR5558214_bin.24	EBI	MAG	2253735.0	398.0	6710.0	41.93	79.8	2.78	1.1	0.0	24.46	0.0	14.0	ERZ971957	GUT_GENOME143712	MGYG-HGUT-02492	d__Bacteria;p__Firmicutes_A;c__Clostridia;o__Lachnospirales;f__Lachnospiraceae;g__Agathobacter;s__Agathobacter rectalis	SRP100518	Spain	Europe	ftp://ftp.ebi.ac.uk/pub/databases/metagenomics/mgnify_genomes/human-gut/v1.0/all_genomes/MGYG-HGUT-024/MGYG-HGUT-02492/genomes14/GUT_GENOME203234.gff.gz	Bacteria	Firmicutes_A	Clostridia	Lachnospirales	Lachnospiraceae	Agathobacter	Agathobacter_rectalis	W	SRS1996016
GUT_GENOME131463	LouisS_2016__AS53_3__bin.12	CIBIO	MAG	1377730.0	310.0	5520.0	44.01	56.14	0.0	0.04	0.0	0.0	0.0	14.0		GUT_GENOME143712	MGYG-HGUT-02492	d__Bacteria;p__Firmicutes_A;c__Clostridia;o__Lachnospirales;f__Lachnospiraceae;g__Agathobacter;s__Agathobacter rectalis		Germany	Europe	ftp://ftp.ebi.ac.uk/pub/databases/metagenomics/mgnify_genomes/human-gut/v1.0/all_genomes/MGYG-HGUT-024/MGYG-HGUT-02492/genomes13/GUT_GENOME131463.gff.gz	Bacteria	Firmicutes_A	Clostridia	Lachnospirales	Lachnospiraceae	Agathobacter	Agathobacter_rectalis	W
GUT_GENOME074959	ERS396521_20	HGM	MAG	1541052.0	498.0	3635.0	43.01	58.01	0.0	1.08	0.0	0.0	0.0	15.0		GUT_GENOME143712	MGYG-HGUT-02492	d__Bacteria;p__Firmicutes_A;c__Clostridia;o__Lachnospirales;f__Lachnospiraceae;g__Agathobacter;s__Agathobacter rectalis	ERP004605	Spain	Europe	ftp://ftp.ebi.ac.uk/pub/databases/metagenomics/mgnify_genomes/human-gut/v1.0/all_genomes/MGYG-HGUT-024/MGYG-HGUT-02492/genomes8/GUT_GENOME074959.gff.gz	Bacteria	Firmicutes_A	Clostridia	Lachnospirales	Lachnospiraceae	Agathobacter	Agathobacter_rectalis	W	ERS396521
GUT_GENOME131457	LouisS_2016__AS53_24__bin.18	CIBIO	MAG	2636724.0	48.0	68369.0	41.92	98.55	0.02	0.02	0.0	0.0	5.44	18.0		GUT_GENOME143712	MGYG-HGUT-02492	d__Bacteria;p__Firmicutes_A;c__Clostridia;o__Lachnospirales;f__Lachnospiraceae;g__Agathobacter;s__Agathobacter rectalis		Germany	Europe	ftp://ftp.ebi.ac.uk/pub/databases/metagenomics/mgnify_genomes/human-gut/v1.0/all_genomes/MGYG-HGUT-024/MGYG-HGUT-02492/genomes2/GUT_GENOME131457.gff.gz	Bacteria	Firmicutes_A	Clostridia	Lachnospirales	Lachnospiraceae	Agathobacter	Agathobacter_rectalis	W
GUT_GENOME203214	SRR5558212_bin.18	EBI	MAG	2164791.0	231.0	12935.0	42.43	90.71	1.91	0.4	0.0	0.0	0.0	16.0	ERZ971938	GUT_GENOME143712	MGYG-HGUT-02492	d__Bacteria;p__Firmicutes_A;c__Clostridia;o__Lachnospirales;f__Lachnospiraceae;g__Agathobacter;s__Agathobacter rectalis	SRP100518	Spain	Europe	ftp://ftp.ebi.ac.uk/pub/databases/metagenomics/mgnify_genomes/human-gut/v1.0/all_genomes/MGYG-HGUT-024/MGYG-HGUT-02492/genomes5/GUT_GENOME203214.gff.gz	Bacteria	Firmicutes_A	Clostridia	Lachnospirales	Lachnospiraceae	Agathobacter	Agathobacter_rectalis	W	SRS1996016
GUT_GENOME203207	SRR5558211_bin.1	EBI	MAG	1978561.0	333.0	7066.0	42.37	74.61	1.3	0.21	0.0	0.0	0.0	13.0	ERZ971933	GUT_GENOME143712	MGYG-HGUT-02492	d__Bacteria;p__Firmicutes_A;c__Clostridia;o__Lachnospirales;f__Lachnospiraceae;g__Agathobacter;s__Agathobacter rectalis	SRP100518	Spain	Europe	ftp://ftp.ebi.ac.uk/pub/databases/metagenomics/mgnify_genomes/human-gut/v1.0/all_genomes/MGYG-HGUT-024/MGYG-HGUT-02492/genomes7/GUT_GENOME203207.gff.gz	Bacteria	Firmicutes_A	Clostridia	Lachnospirales	Lachnospiraceae	Agathobacter	Agathobacter_rectalis	W	SRS1996016
GUT_GENOME156414	QinN_2014__LD-74__bin.64	CIBIO	MAG	1339340.0	206.0	8778.0	43.19	61.4	1.75	0.65	0.0	0.0	0.0	9.0		GUT_GENOME143712	MGYG-HGUT-02492	d__Bacteria;p__Firmicutes_A;c__Clostridia;o__Lachnospirales;f__Lachnospiraceae;g__Agathobacter;s__Agathobacter rectalis	ERP005860	China	Asia	ftp://ftp.ebi.ac.uk/pub/databases/metagenomics/mgnify_genomes/human-gut/v1.0/all_genomes/MGYG-HGUT-024/MGYG-HGUT-02492/genomes6/GUT_GENOME156414.gff.gz	Bacteria	Firmicutes_A	Clostridia	Lachnospirales	Lachnospiraceae	Agathobacter	Agathobacter_rectalis	W	ERS475350
GUT_GENOME203221	SRR5558213_bin.19	EBI	MAG	1791145.0	345.0	6011.0	42.75	76.0	1.08	0.89	0.0	0.0	12.0	15.0	ERZ971950	GUT_GENOME143712	MGYG-HGUT-02492	d__Bacteria;p__Firmicutes_A;c__Clostridia;o__Lachnospirales;f__Lachnospiraceae;g__Agathobacter;s__Agathobacter rectalis	SRP100518	Spain	Europe	ftp://ftp.ebi.ac.uk/pub/databases/metagenomics/mgnify_genomes/human-gut/v1.0/all_genomes/MGYG-HGUT-024/MGYG-HGUT-02492/genomes3/GUT_GENOME203221.gff.gz	Bacteria	Firmicutes_A	Clostridia	Lachnospirales	Lachnospiraceae	Agathobacter	Agathobacter_rectalis	W	SRS1996016
GUT_GENOME131320	LouisS_2016__AS50_24__bin.2	CIBIO	MAG	2085944.0	249.0	11820.0	42.54	91.7	1.21	0.28	0.0	0.0	11.21	17.0		GUT_GENOME143712	MGYG-HGUT-02492	d__Bacteria;p__Firmicutes_A;c__Clostridia;o__Lachnospirales;f__Lachnospiraceae;g__Agathobacter;s__Agathobacter rectalis		Germany	Europe	ftp://ftp.ebi.ac.uk/pub/databases/metagenomics/mgnify_genomes/human-gut/v1.0/all_genomes/MGYG-HGUT-024/MGYG-HGUT-02492/genomes1/GUT_GENOME131320.gff.gz	Bacteria	Firmicutes_A	Clostridia	Lachnospirales	Lachnospiraceae	Agathobacter	Agathobacter_rectalis	W
GUT_GENOME203634	SRR5558257_bin.2	EBI	MAG	2203719.0	242.0	12674.0	42.71	94.28	2.04	0.77	0.0	0.0	11.76	15.0	ERZ972389	GUT_GENOME143712	MGYG-HGUT-02492	d__Bacteria;p__Firmicutes_A;c__Clostridia;o__Lachnospirales;f__Lachnospiraceae;g__Agathobacter;s__Agathobacter rectalis	SRP100518	Spain	Europe	ftp://ftp.ebi.ac.uk/pub/databases/metagenomics/mgnify_genomes/human-gut/v1.0/all_genomes/MGYG-HGUT-024/MGYG-HGUT-02492/genomes1/GUT_GENOME203634.gff.gz	Bacteria	Firmicutes_A	Clostridia	Lachnospirales	Lachnospiraceae	Agathobacter	Agathobacter_rectalis	W	SRS1996016
GUT_GENOME131802	LouisS_2016__AS62_0__bin.23	CIBIO	MAG	2060892.0	143.0	21332.0	42.97	97.33	0.64	0.13	0.0	0.0	0.0	15.0		GUT_GENOME143712	MGYG-HGUT-02492	d__Bacteria;p__Firmicutes_A;c__Clostridia;o__Lachnospirales;f__Lachnospiraceae;g__Agathobacter;s__Agathobacter rectalis		Germany	Europe	ftp://ftp.ebi.ac.uk/pub/databases/metagenomics/mgnify_genomes/human-gut/v1.0/all_genomes/MGYG-HGUT-024/MGYG-HGUT-02492/genomes10/GUT_GENOME131802.gff.gz	Bacteria	Firmicutes_A	Clostridia	Lachnospirales	Lachnospiraceae	Agathobacter	Agathobacter_rectalis	W
GUT_GENOME073978	ERS396492_77	HGM	MAG	2152474.0	78.0	65558.0	42.26	91.79	0.0	0.03	0.0	0.0	0.0	17.0		GUT_GENOME143712	MGYG-HGUT-02492	d__Bacteria;p__Firmicutes_A;c__Clostridia;o__Lachnospirales;f__Lachnospiraceae;g__Agathobacter;s__Agathobacter rectalis	ERP004605	Spain	Europe	ftp://ftp.ebi.ac.uk/pub/databases/metagenomics/mgnify_genomes/human-gut/v1.0/all_genomes/MGYG-HGUT-024/MGYG-HGUT-02492/genomes15/GUT_GENOME073978.gff.gz	Bacteria	Firmicutes_A	Clostridia	Lachnospirales	Lachnospiraceae	Agathobacter	Agathobacter_rectalis	W	ERS396492
GUT_GENOME073948	ERS396491_77	HGM	MAG	2620454.0	153.0	43996.0	41.51	93.56	0.06	0.02	0.0	0.0	0.0	16.0		GUT_GENOME143712	MGYG-HGUT-02492	d__Bacteria;p__Firmicutes_A;c__Clostridia;o__Lachnospirales;f__Lachnospiraceae;g__Agathobacter;s__Agathobacter rectalis	ERP004605	Spain	Europe	ftp://ftp.ebi.ac.uk/pub/databases/metagenomics/mgnify_genomes/human-gut/v1.0/all_genomes/MGYG-HGUT-024/MGYG-HGUT-02492/genomes8/GUT_GENOME073948.gff.gz	Bacteria	Firmicutes_A	Clostridia	Lachnospirales	Lachnospiraceae	Agathobacter	Agathobacter_rectalis	W	ERS396491
GUT_GENOME203892	SRR5558285_bin.22	EBI	MAG	2526685.0	31.0	118385.0	42.06	99.28	0.97	0.05	0.0	47.62	11.9	17.0	ERZ972661	GUT_GENOME143712	MGYG-HGUT-02492	d__Bacteria;p__Firmicutes_A;c__Clostridia;o__Lachnospirales;f__Lachnospiraceae;g__Agathobacter;s__Agathobacter rectalis	SRP100518	Spain	Europe	ftp://ftp.ebi.ac.uk/pub/databases/metagenomics/mgnify_genomes/human-gut/v1.0/all_genomes/MGYG-HGUT-024/MGYG-HGUT-02492/genomes11/GUT_GENOME203892.gff.gz	Bacteria	Firmicutes_A	Clostridia	Lachnospirales	Lachnospiraceae	Agathobacter	Agathobacter_rectalis	W	SRS1996016
GUT_GENOME132004	LouisS_2016__AS65_24__bin.15	CIBIO	MAG	2039323.0	323.0	8535.0	43.2	88.46	1.63	0.06	0.0	0.0	0.0	13.0		GUT_GENOME143712	MGYG-HGUT-02492	d__Bacteria;p__Firmicutes_A;c__Clostridia;o__Lachnospirales;f__Lachnospiraceae;g__Agathobacter;s__Agathobacter rectalis		Germany	Europe	ftp://ftp.ebi.ac.uk/pub/databases/metagenomics/mgnify_genomes/human-gut/v1.0/all_genomes/MGYG-HGUT-024/MGYG-HGUT-02492/genomes6/GUT_GENOME132004.gff.gz	Bacteria	Firmicutes_A	Clostridia	Lachnospirales	Lachnospiraceae	Agathobacter	Agathobacter_rectalis	W
GUT_GENOME203919	SRR5558289_bin.16	EBI	MAG	2426050.0	46.0	82755.0	42.21	97.41	2.42	0.03	0.0	0.0	11.97	19.0	ERZ972691	GUT_GENOME143712	MGYG-HGUT-02492	d__Bacteria;p__Firmicutes_A;c__Clostridia;o__Lachnospirales;f__Lachnospiraceae;g__Agathobacter;s__Agathobacter rectalis	SRP100518	Spain	Europe	ftp://ftp.ebi.ac.uk/pub/databases/metagenomics/mgnify_genomes/human-gut/v1.0/all_genomes/MGYG-HGUT-024/MGYG-HGUT-02492/genomes6/GUT_GENOME203919.gff.gz	Bacteria	Firmicutes_A	Clostridia	Lachnospirales	Lachnospiraceae	Agathobacter	Agathobacter_rectalis	W	SRS1996016
GUT_GENOME073850	ERS396488_71	HGM	MAG	2153594.0	105.0	41970.0	42.42	95.49	0.0	0.05	0.0	0.0	0.0	17.0		GUT_GENOME143712	MGYG-HGUT-02492	d__Bacteria;p__Firmicutes_A;c__Clostridia;o__Lachnospirales;f__Lachnospiraceae;g__Agathobacter;s__Agathobacter rectalis	ERP004605	Spain	Europe	ftp://ftp.ebi.ac.uk/pub/databases/metagenomics/mgnify_genomes/human-gut/v1.0/all_genomes/MGYG-HGUT-024/MGYG-HGUT-02492/genomes3/GUT_GENOME073850.gff.gz	Bacteria	Firmicutes_A	Clostridia	Lachnospirales	Lachnospiraceae	Agathobacter	Agathobacter_rectalis	W	ERS396488
GUT_GENOME203938	SRR5558290_bin.15	EBI	MAG	2225794.0	128.0	26307.0	42.46	95.93	1.95	0.69	0.0	24.27	11.76	18.0	ERZ972719	GUT_GENOME143712	MGYG-HGUT-02492	d__Bacteria;p__Firmicutes_A;c__Clostridia;o__Lachnospirales;f__Lachnospiraceae;g__Agathobacter;s__Agathobacter rectalis	SRP100518	Spain	Europe	ftp://ftp.ebi.ac.uk/pub/databases/metagenomics/mgnify_genomes/human-gut/v1.0/all_genomes/MGYG-HGUT-024/MGYG-HGUT-02492/genomes9/GUT_GENOME203938.gff.gz	Bacteria	Firmicutes_A	Clostridia	Lachnospirales	Lachnospiraceae	Agathobacter	Agathobacter_rectalis	W	SRS1996016
GUT_GENOME073816	ERS396487_80	HGM	MAG	2419089.0	149.0	36078.0	42.19	95.54	0.48	0.08	0.0	0.0	4.51	19.0		GUT_GENOME143712	MGYG-HGUT-02492	d__Bacteria;p__Firmicutes_A;c__Clostridia;o__Lachnospirales;f__Lachnospiraceae;g__Agathobacter;s__Agathobacter rectalis	ERP004605	Spain	Europe	ftp://ftp.ebi.ac.uk/pub/databases/metagenomics/mgnify_genomes/human-gut/v1.0/all_genomes/MGYG-HGUT-024/MGYG-HGUT-02492/genomes10/GUT_GENOME073816.gff.gz	Bacteria	Firmicutes_A	Clostridia	Lachnospirales	Lachnospiraceae	Agathobacter	Agathobacter_rectalis	W	ERS396487
GUT_GENOME155798	QinN_2014__LD-38__bin.7	CIBIO	MAG	2682514.0	116.0	47692.0	41.83	95.01	2.29	0.56	0.0	13.05	5.44	16.0		GUT_GENOME143712	MGYG-HGUT-02492	d__Bacteria;p__Firmicutes_A;c__Clostridia;o__Lachnospirales;f__Lachnospiraceae;g__Agathobacter;s__Agathobacter rectalis	ERP005860	China	Asia	ftp://ftp.ebi.ac.uk/pub/databases/metagenomics/mgnify_genomes/human-gut/v1.0/all_genomes/MGYG-HGUT-024/MGYG-HGUT-02492/genomes14/GUT_GENOME155798.gff.gz	Bacteria	Firmicutes_A	Clostridia	Lachnospirales	Lachnospiraceae	Agathobacter	Agathobacter_rectalis	W	ERS475296
GUT_GENOME203955	SRR5558292_bin.30	EBI	MAG	2402678.0	36.0	91983.0	42.17	97.67	0.62	0.07	0.0	0.0	11.9	17.0	ERZ972732	GUT_GENOME143712	MGYG-HGUT-02492	d__Bacteria;p__Firmicutes_A;c__Clostridia;o__Lachnospirales;f__Lachnospiraceae;g__Agathobacter;s__Agathobacter rectalis	SRP100518	Spain	Europe	ftp://ftp.ebi.ac.uk/pub/databases/metagenomics/mgnify_genomes/human-gut/v1.0/all_genomes/MGYG-HGUT-024/MGYG-HGUT-02492/genomes9/GUT_GENOME203955.gff.gz	Bacteria	Firmicutes_A	Clostridia	Lachnospirales	Lachnospiraceae	Agathobacter	Agathobacter_rectalis	W	SRS1996016
GUT_GENOME132031	LouisS_2016__AS65_6__bin.18	CIBIO	MAG	1983465.0	260.0	10767.0	42.95	92.91	0.48	0.32	0.0	0.0	0.0	16.0		GUT_GENOME143712	MGYG-HGUT-02492	d__Bacteria;p__Firmicutes_A;c__Clostridia;o__Lachnospirales;f__Lachnospiraceae;g__Agathobacter;s__Agathobacter rectalis		Germany	Europe	ftp://ftp.ebi.ac.uk/pub/databases/metagenomics/mgnify_genomes/human-gut/v1.0/all_genomes/MGYG-HGUT-024/MGYG-HGUT-02492/genomes9/GUT_GENOME132031.gff.gz	Bacteria	Firmicutes_A	Clostridia	Lachnospirales	Lachnospiraceae	Agathobacter	Agathobacter_rectalis	W
GUT_GENOME132107	LouisS_2016__AS66_24__bin.19	CIBIO	MAG	1972900.0	273.0	10724.0	42.89	94.02	1.33	0.3	0.0	0.0	0.0	13.0		GUT_GENOME143712	MGYG-HGUT-02492	d__Bacteria;p__Firmicutes_A;c__Clostridia;o__Lachnospirales;f__Lachnospiraceae;g__Agathobacter;s__Agathobacter rectalis		Germany	Europe	ftp://ftp.ebi.ac.uk/pub/databases/metagenomics/mgnify_genomes/human-gut/v1.0/all_genomes/MGYG-HGUT-024/MGYG-HGUT-02492/genomes13/GUT_GENOME132107.gff.gz	Bacteria	Firmicutes_A	Clostridia	Lachnospirales	Lachnospiraceae	Agathobacter	Agathobacter_rectalis	W
GUT_GENOME073731	ERS396484_52	HGM	MAG	2478780.0	296.0	12749.0	42.31	98.05	0.98	0.41	0.0	0.0	0.0	14.0		GUT_GENOME143712	MGYG-HGUT-02492	d__Bacteria;p__Firmicutes_A;c__Clostridia;o__Lachnospirales;f__Lachnospiraceae;g__Agathobacter;s__Agathobacter rectalis	ERP004605	Spain	Europe	ftp://ftp.ebi.ac.uk/pub/databases/metagenomics/mgnify_genomes/human-gut/v1.0/all_genomes/MGYG-HGUT-024/MGYG-HGUT-02492/genomes2/GUT_GENOME073731.gff.gz	Bacteria	Firmicutes_A	Clostridia	Lachnospirales	Lachnospiraceae	Agathobacter	Agathobacter_rectalis	W	ERS396484
GUT_GENOME203999	SRR5558296_bin.53	EBI	MAG	2145429.0	173.0	17526.0	42.6	87.16	3.74	1.15	0.0	17.61	0.0	13.0	ERZ972763	GUT_GENOME143712	MGYG-HGUT-02492	d__Bacteria;p__Firmicutes_A;c__Clostridia;o__Lachnospirales;f__Lachnospiraceae;g__Agathobacter;s__Agathobacter rectalis	SRP100518	Spain	Europe	ftp://ftp.ebi.ac.uk/pub/databases/metagenomics/mgnify_genomes/human-gut/v1.0/all_genomes/MGYG-HGUT-024/MGYG-HGUT-02492/genomes6/GUT_GENOME203999.gff.gz	Bacteria	Firmicutes_A	Clostridia	Lachnospirales	Lachnospiraceae	Agathobacter	Agathobacter_rectalis	W	SRS1996016
GUT_GENOME203876	SRR5558284_bin.41	EBI	MAG	2727906.0	49.0	100001.0	41.57	92.75	0.97	0.04	0.0	53.29	11.76	18.0	ERZ972636	GUT_GENOME143712	MGYG-HGUT-02492	d__Bacteria;p__Firmicutes_A;c__Clostridia;o__Lachnospirales;f__Lachnospiraceae;g__Agathobacter;s__Agathobacter rectalis	SRP100518	Spain	Europe	ftp://ftp.ebi.ac.uk/pub/databases/metagenomics/mgnify_genomes/human-gut/v1.0/all_genomes/MGYG-HGUT-024/MGYG-HGUT-02492/genomes5/GUT_GENOME203876.gff.gz	Bacteria	Firmicutes_A	Clostridia	Lachnospirales	Lachnospiraceae	Agathobacter	Agathobacter_rectalis	W	SRS1996016
GUT_GENOME204016	SRR5558297_bin.2	EBI	MAG	2392447.0	197.0	17344.0	42.22	91.24	3.31	1.09	0.0	0.0	0.0	16.0	ERZ972811	GUT_GENOME143712	MGYG-HGUT-02492	d__Bacteria;p__Firmicutes_A;c__Clostridia;o__Lachnospirales;f__Lachnospiraceae;g__Agathobacter;s__Agathobacter rectalis	SRP100518	Spain	Europe	ftp://ftp.ebi.ac.uk/pub/databases/metagenomics/mgnify_genomes/human-gut/v1.0/all_genomes/MGYG-HGUT-024/MGYG-HGUT-02492/genomes2/GUT_GENOME204016.gff.gz	Bacteria	Firmicutes_A	Clostridia	Lachnospirales	Lachnospiraceae	Agathobacter	Agathobacter_rectalis	W	SRS1996016
GUT_GENOME204045	SRR5558298_bin.19	EBI	MAG	2239525.0	194.0	15799.0	42.47	85.64	4.78	1.05	0.0	0.0	0.0	16.0	ERZ972840	GUT_GENOME143712	MGYG-HGUT-02492	d__Bacteria;p__Firmicutes_A;c__Clostridia;o__Lachnospirales;f__Lachnospiraceae;g__Agathobacter;s__Agathobacter rectalis	SRP100518	Spain	Europe	ftp://ftp.ebi.ac.uk/pub/databases/metagenomics/mgnify_genomes/human-gut/v1.0/all_genomes/MGYG-HGUT-024/MGYG-HGUT-02492/genomes3/GUT_GENOME204045.gff.gz	Bacteria	Firmicutes_A	Clostridia	Lachnospirales	Lachnospiraceae	Agathobacter	Agathobacter_rectalis	W	SRS1996016
GUT_GENOME155559	QinN_2014__LD-26__bin.36	CIBIO	MAG	2645746.0	34.0	141765.0	41.76	99.52	0.0	0.15	0.0	21.72	12.96	19.0		GUT_GENOME143712	MGYG-HGUT-02492	d__Bacteria;p__Firmicutes_A;c__Clostridia;o__Lachnospirales;f__Lachnospiraceae;g__Agathobacter;s__Agathobacter rectalis	ERP005860	China	Asia	ftp://ftp.ebi.ac.uk/pub/databases/metagenomics/mgnify_genomes/human-gut/v1.0/all_genomes/MGYG-HGUT-024/MGYG-HGUT-02492/genomes6/GUT_GENOME155559.gff.gz	Bacteria	Firmicutes_A	Clostridia	Lachnospirales	Lachnospiraceae	Agathobacter	Agathobacter_rectalis	W	ERS475273
GUT_GENOME132157	LouisS_2016__AS68_12__bin.21	CIBIO	MAG	1808508.0	243.0	10548.0	43.37	90.69	1.55	0.12	0.0	0.0	0.0	14.0		GUT_GENOME143712	MGYG-HGUT-02492	d__Bacteria;p__Firmicutes_A;c__Clostridia;o__Lachnospirales;f__Lachnospiraceae;g__Agathobacter;s__Agathobacter rectalis		Germany	Europe	ftp://ftp.ebi.ac.uk/pub/databases/metagenomics/mgnify_genomes/human-gut/v1.0/all_genomes/MGYG-HGUT-024/MGYG-HGUT-02492/genomes3/GUT_GENOME132157.gff.gz	Bacteria	Firmicutes_A	Clostridia	Lachnospirales	Lachnospiraceae	Agathobacter	Agathobacter_rectalis	W
GUT_GENOME155532	QinN_2014__LD-25__bin.31	CIBIO	MAG	2751260.0	73.0	55172.0	41.79	99.52	0.0	0.17	0.0	0.0	5.5	15.0		GUT_GENOME143712	MGYG-HGUT-02492	d__Bacteria;p__Firmicutes_A;c__Clostridia;o__Lachnospirales;f__Lachnospiraceae;g__Agathobacter;s__Agathobacter rectalis	ERP005860	China	Asia	ftp://ftp.ebi.ac.uk/pub/databases/metagenomics/mgnify_genomes/human-gut/v1.0/all_genomes/MGYG-HGUT-024/MGYG-HGUT-02492/genomes14/GUT_GENOME155532.gff.gz	Bacteria	Firmicutes_A	Clostridia	Lachnospirales	Lachnospiraceae	Agathobacter	Agathobacter_rectalis	W	ERS475271
GUT_GENOME073679	ERS396483_19	HGM	MAG	1771972.0	195.0	12444.0	42.91	86.71	0.0	0.24	0.0	0.0	0.0	15.0		GUT_GENOME143712	MGYG-HGUT-02492	d__Bacteria;p__Firmicutes_A;c__Clostridia;o__Lachnospirales;f__Lachnospiraceae;g__Agathobacter;s__Agathobacter rectalis	ERP004605	Spain	Europe	ftp://ftp.ebi.ac.uk/pub/databases/metagenomics/mgnify_genomes/human-gut/v1.0/all_genomes/MGYG-HGUT-024/MGYG-HGUT-02492/genomes6/GUT_GENOME073679.gff.gz	Bacteria	Firmicutes_A	Clostridia	Lachnospirales	Lachnospiraceae	Agathobacter	Agathobacter_rectalis	W	ERS396483
GUT_GENOME155514	QinN_2014__LD-24__bin.26	CIBIO	MAG	2361754.0	115.0	29416.0	42.23	69.3	0.0	0.4	0.0	0.0	5.95	15.0		GUT_GENOME143712	MGYG-HGUT-02492	d__Bacteria;p__Firmicutes_A;c__Clostridia;o__Lachnospirales;f__Lachnospiraceae;g__Agathobacter;s__Agathobacter rectalis	ERP005860	China	Asia	ftp://ftp.ebi.ac.uk/pub/databases/metagenomics/mgnify_genomes/human-gut/v1.0/all_genomes/MGYG-HGUT-024/MGYG-HGUT-02492/genomes15/GUT_GENOME155514.gff.gz	Bacteria	Firmicutes_A	Clostridia	Lachnospirales	Lachnospiraceae	Agathobacter	Agathobacter_rectalis	W	ERS475270
GUT_GENOME132195	LouisS_2016__AS68_6__bin.16	CIBIO	MAG	2995613.0	89.0	60103.0	41.46	98.04	0.06	0.04	0.0	70.45	5.44	18.0		GUT_GENOME143712	MGYG-HGUT-02492	d__Bacteria;p__Firmicutes_A;c__Clostridia;o__Lachnospirales;f__Lachnospiraceae;g__Agathobacter;s__Agathobacter rectalis		Germany	Europe	ftp://ftp.ebi.ac.uk/pub/databases/metagenomics/mgnify_genomes/human-gut/v1.0/all_genomes/MGYG-HGUT-024/MGYG-HGUT-02492/genomes7/GUT_GENOME132195.gff.gz	Bacteria	Firmicutes_A	Clostridia	Lachnospirales	Lachnospiraceae	Agathobacter	Agathobacter_rectalis	W
GUT_GENOME204109	SRR5558306_bin.14	EBI	MAG	1683934.0	389.0	4578.0	41.93	50.16	0.0	0.38	0.0	23.16	11.97	13.0	ERZ972899	GUT_GENOME143712	MGYG-HGUT-02492	d__Bacteria;p__Firmicutes_A;c__Clostridia;o__Lachnospirales;f__Lachnospiraceae;g__Agathobacter;s__Agathobacter rectalis	SRP100518	Spain	Europe	ftp://ftp.ebi.ac.uk/pub/databases/metagenomics/mgnify_genomes/human-gut/v1.0/all_genomes/MGYG-HGUT-024/MGYG-HGUT-02492/genomes13/GUT_GENOME204109.gff.gz	Bacteria	Firmicutes_A	Clostridia	Lachnospirales	Lachnospiraceae	Agathobacter	Agathobacter_rectalis	W	SRS1996016
GUT_GENOME204113	SRR5558307_bin.18	EBI	MAG	2492313.0	291.0	12318.0	41.78	86.52	2.72	0.25	0.0	18.53	10.09	17.0	ERZ972905	GUT_GENOME143712	MGYG-HGUT-02492	d__Bacteria;p__Firmicutes_A;c__Clostridia;o__Lachnospirales;f__Lachnospiraceae;g__Agathobacter;s__Agathobacter rectalis	SRP100518	Spain	Europe	ftp://ftp.ebi.ac.uk/pub/databases/metagenomics/mgnify_genomes/human-gut/v1.0/all_genomes/MGYG-HGUT-024/MGYG-HGUT-02492/genomes4/GUT_GENOME204113.gff.gz	Bacteria	Firmicutes_A	Clostridia	Lachnospirales	Lachnospiraceae	Agathobacter	Agathobacter_rectalis	W	SRS1996016
GUT_GENOME204118	SRR5558308_bin.10	EBI	MAG	1549939.0	356.0	4762.0	42.49	55.19	0.97	1.22	0.0	0.0	0.0	14.0	ERZ972908	GUT_GENOME143712	MGYG-HGUT-02492	d__Bacteria;p__Firmicutes_A;c__Clostridia;o__Lachnospirales;f__Lachnospiraceae;g__Agathobacter;s__Agathobacter rectalis	SRP100518	Spain	Europe	ftp://ftp.ebi.ac.uk/pub/databases/metagenomics/mgnify_genomes/human-gut/v1.0/all_genomes/MGYG-HGUT-024/MGYG-HGUT-02492/genomes13/GUT_GENOME204118.gff.gz	Bacteria	Firmicutes_A	Clostridia	Lachnospirales	Lachnospiraceae	Agathobacter	Agathobacter_rectalis	W	SRS1996016
GUT_GENOME132216	NielsenHB_2014__MH0002__bin.20	CIBIO	MAG	2919541.0	66.0	61329.0	41.54	97.58	0.48	0.03	0.0	0.0	0.0	19.0		GUT_GENOME143712	MGYG-HGUT-02492	d__Bacteria;p__Firmicutes_A;c__Clostridia;o__Lachnospirales;f__Lachnospiraceae;g__Agathobacter;s__Agathobacter rectalis	ERP002061	Denmark	Europe	ftp://ftp.ebi.ac.uk/pub/databases/metagenomics/mgnify_genomes/human-gut/v1.0/all_genomes/MGYG-HGUT-024/MGYG-HGUT-02492/genomes11/GUT_GENOME132216.gff.gz	Bacteria	Firmicutes_A	Clostridia	Lachnospirales	Lachnospiraceae	Agathobacter	Agathobacter_rectalis	W	ERS199001
GUT_GENOME204127	SRR5558309_bin.19	EBI	MAG	1824616.0	138.0	21887.0	42.71	77.19	0.0	0.11	0.0	23.16	0.0	15.0	ERZ972916	GUT_GENOME143712	MGYG-HGUT-02492	d__Bacteria;p__Firmicutes_A;c__Clostridia;o__Lachnospirales;f__Lachnospiraceae;g__Agathobacter;s__Agathobacter rectalis	SRP100518	Spain	Europe	ftp://ftp.ebi.ac.uk/pub/databases/metagenomics/mgnify_genomes/human-gut/v1.0/all_genomes/MGYG-HGUT-024/MGYG-HGUT-02492/genomes9/GUT_GENOME204127.gff.gz	Bacteria	Firmicutes_A	Clostridia	Lachnospirales	Lachnospiraceae	Agathobacter	Agathobacter_rectalis	W	SRS1996016
GUT_GENOME155418	QinN_2014__LD-1__bin.27	CIBIO	MAG	2139111.0	143.0	21834.0	42.49	89.92	1.36	0.4	0.0	0.0	0.0	15.0		GUT_GENOME143712	MGYG-HGUT-02492	d__Bacteria;p__Firmicutes_A;c__Clostridia;o__Lachnospirales;f__Lachnospiraceae;g__Agathobacter;s__Agathobacter rectalis	ERP005860	China	Asia	ftp://ftp.ebi.ac.uk/pub/databases/metagenomics/mgnify_genomes/human-gut/v1.0/all_genomes/MGYG-HGUT-024/MGYG-HGUT-02492/genomes5/GUT_GENOME155418.gff.gz	Bacteria	Firmicutes_A	Clostridia	Lachnospirales	Lachnospiraceae	Agathobacter	Agathobacter_rectalis	W	ERS475248
GUT_GENOME132240	NielsenHB_2014__MH0004__bin.3	CIBIO	MAG	1537605.0	422.0	4123.0	43.24	61.2	0.0	0.21	0.0	0.0	0.0	8.0		GUT_GENOME143712	MGYG-HGUT-02492	d__Bacteria;p__Firmicutes_A;c__Clostridia;o__Lachnospirales;f__Lachnospiraceae;g__Agathobacter;s__Agathobacter rectalis	ERP002061	Denmark	Europe	ftp://ftp.ebi.ac.uk/pub/databases/metagenomics/mgnify_genomes/human-gut/v1.0/all_genomes/MGYG-HGUT-024/MGYG-HGUT-02492/genomes13/GUT_GENOME132240.gff.gz	Bacteria	Firmicutes_A	Clostridia	Lachnospirales	Lachnospiraceae	Agathobacter	Agathobacter_rectalis	W	ERS199003
GUT_GENOME132148	LouisS_2016__AS68_0__bin.25	CIBIO	MAG	3021896.0	87.0	58975.0	41.63	98.48	0.0	0.06	0.0	16.18	5.44	19.0		GUT_GENOME143712	MGYG-HGUT-02492	d__Bacteria;p__Firmicutes_A;c__Clostridia;o__Lachnospirales;f__Lachnospiraceae;g__Agathobacter;s__Agathobacter rectalis		Germany	Europe	ftp://ftp.ebi.ac.uk/pub/databases/metagenomics/mgnify_genomes/human-gut/v1.0/all_genomes/MGYG-HGUT-024/MGYG-HGUT-02492/genomes11/GUT_GENOME132148.gff.gz	Bacteria	Firmicutes_A	Clostridia	Lachnospirales	Lachnospiraceae	Agathobacter	Agathobacter_rectalis	W
GUT_GENOME203842	SRR5558283_bin.27	EBI	MAG	2834173.0	79.0	71210.0	41.41	98.55	0.0	0.05	0.0	53.23	11.45	18.0	ERZ972610	GUT_GENOME143712	MGYG-HGUT-02492	d__Bacteria;p__Firmicutes_A;c__Clostridia;o__Lachnospirales;f__Lachnospiraceae;g__Agathobacter;s__Agathobacter rectalis	SRP100518	Spain	Europe	ftp://ftp.ebi.ac.uk/pub/databases/metagenomics/mgnify_genomes/human-gut/v1.0/all_genomes/MGYG-HGUT-024/MGYG-HGUT-02492/genomes9/GUT_GENOME203842.gff.gz	Bacteria	Firmicutes_A	Clostridia	Lachnospirales	Lachnospiraceae	Agathobacter	Agathobacter_rectalis	W	SRS1996016
GUT_GENOME131972	LouisS_2016__AS64_6__bin.7	CIBIO	MAG	1751467.0	283.0	8105.0	43.47	69.3	0.0	0.04	0.0	0.0	0.0	12.0		GUT_GENOME143712	MGYG-HGUT-02492	d__Bacteria;p__Firmicutes_A;c__Clostridia;o__Lachnospirales;f__Lachnospiraceae;g__Agathobacter;s__Agathobacter rectalis		Germany	Europe	ftp://ftp.ebi.ac.uk/pub/databases/metagenomics/mgnify_genomes/human-gut/v1.0/all_genomes/MGYG-HGUT-024/MGYG-HGUT-02492/genomes5/GUT_GENOME131972.gff.gz	Bacteria	Firmicutes_A	Clostridia	Lachnospirales	Lachnospiraceae	Agathobacter	Agathobacter_rectalis	W
GUT_GENOME203828	SRR5558282_bin.21	EBI	MAG	2827725.0	44.0	103978.0	41.55	99.52	0.0	0.11	0.0	99.61	30.94	18.0	ERZ972591	GUT_GENOME143712	MGYG-HGUT-02492	d__Bacteria;p__Firmicutes_A;c__Clostridia;o__Lachnospirales;f__Lachnospiraceae;g__Agathobacter;s__Agathobacter rectalis	SRP100518	Spain	Europe	ftp://ftp.ebi.ac.uk/pub/databases/metagenomics/mgnify_genomes/human-gut/v1.0/all_genomes/MGYG-HGUT-024/MGYG-HGUT-02492/genomes10/GUT_GENOME203828.gff.gz	Bacteria	Firmicutes_A	Clostridia	Lachnospirales	Lachnospiraceae	Agathobacter	Agathobacter_rectalis	W	SRS1996016
GUT_GENOME074453	ERS396506_41	HGM	MAG	2285327.0	53.0	61608.0	42.18	92.51	0.48	0.08	0.0	17.87	4.51	16.0		GUT_GENOME143712	MGYG-HGUT-02492	d__Bacteria;p__Firmicutes_A;c__Clostridia;o__Lachnospirales;f__Lachnospiraceae;g__Agathobacter;s__Agathobacter rectalis	ERP004605	Spain	Europe	ftp://ftp.ebi.ac.uk/pub/databases/metagenomics/mgnify_genomes/human-gut/v1.0/all_genomes/MGYG-HGUT-024/MGYG-HGUT-02492/genomes14/GUT_GENOME074453.gff.gz	Bacteria	Firmicutes_A	Clostridia	Lachnospirales	Lachnospiraceae	Agathobacter	Agathobacter_rectalis	W	ERS396506
GUT_GENOME131810	LouisS_2016__AS62_12__bin.11	CIBIO	MAG	2882986.0	95.0	61844.0	41.37	96.63	0.0	0.06	0.0	0.0	0.0	14.0		GUT_GENOME143712	MGYG-HGUT-02492	d__Bacteria;p__Firmicutes_A;c__Clostridia;o__Lachnospirales;f__Lachnospiraceae;g__Agathobacter;s__Agathobacter rectalis		Germany	Europe	ftp://ftp.ebi.ac.uk/pub/databases/metagenomics/mgnify_genomes/human-gut/v1.0/all_genomes/MGYG-HGUT-024/MGYG-HGUT-02492/genomes11/GUT_GENOME131810.gff.gz	Bacteria	Firmicutes_A	Clostridia	Lachnospirales	Lachnospiraceae	Agathobacter	Agathobacter_rectalis	W
GUT_GENOME203665	SRR5558260_bin.39	EBI	MAG	2661675.0	57.0	74804.0	41.76	99.03	0.0	0.03	0.0	53.23	9.4	19.0	ERZ972426	GUT_GENOME143712	MGYG-HGUT-02492	d__Bacteria;p__Firmicutes_A;c__Clostridia;o__Lachnospirales;f__Lachnospiraceae;g__Agathobacter;s__Agathobacter rectalis	SRP100518	Spain	Europe	ftp://ftp.ebi.ac.uk/pub/databases/metagenomics/mgnify_genomes/human-gut/v1.0/all_genomes/MGYG-HGUT-024/MGYG-HGUT-02492/genomes3/GUT_GENOME203665.gff.gz	Bacteria	Firmicutes_A	Clostridia	Lachnospirales	Lachnospiraceae	Agathobacter	Agathobacter_rectalis	W	SRS1996016
GUT_GENOME074355	ERS396504_31	HGM	MAG	2312500.0	539.0	5899.0	42.47	93.1	2.16	0.17	0.0	0.0	0.0	18.0		GUT_GENOME143712	MGYG-HGUT-02492	d__Bacteria;p__Firmicutes_A;c__Clostridia;o__Lachnospirales;f__Lachnospiraceae;g__Agathobacter;s__Agathobacter rectalis	ERP004605	Spain	Europe	ftp://ftp.ebi.ac.uk/pub/databases/metagenomics/mgnify_genomes/human-gut/v1.0/all_genomes/MGYG-HGUT-024/MGYG-HGUT-02492/genomes9/GUT_GENOME074355.gff.gz	Bacteria	Firmicutes_A	Clostridia	Lachnospirales	Lachnospiraceae	Agathobacter	Agathobacter_rectalis	W	ERS396504
GUT_GENOME074325	ERS396503_49	HGM	MAG	2655739.0	91.0	58955.0	41.83	99.11	0.0	0.03	0.0	0.0	0.0	19.0		GUT_GENOME143712	MGYG-HGUT-02492	d__Bacteria;p__Firmicutes_A;c__Clostridia;o__Lachnospirales;f__Lachnospiraceae;g__Agathobacter;s__Agathobacter rectalis	ERP004605	Spain	Europe	ftp://ftp.ebi.ac.uk/pub/databases/metagenomics/mgnify_genomes/human-gut/v1.0/all_genomes/MGYG-HGUT-024/MGYG-HGUT-02492/genomes5/GUT_GENOME074325.gff.gz	Bacteria	Firmicutes_A	Clostridia	Lachnospirales	Lachnospiraceae	Agathobacter	Agathobacter_rectalis	W	ERS396503
GUT_GENOME074301	ERS396502_85	HGM	MAG	2001695.0	420.0	7357.0	43.01	92.43	0.9	0.23	0.0	0.0	0.0	14.0		GUT_GENOME143712	MGYG-HGUT-02492	d__Bacteria;p__Firmicutes_A;c__Clostridia;o__Lachnospirales;f__Lachnospiraceae;g__Agathobacter;s__Agathobacter rectalis	ERP004605	Spain	Europe	ftp://ftp.ebi.ac.uk/pub/databases/metagenomics/mgnify_genomes/human-gut/v1.0/all_genomes/MGYG-HGUT-024/MGYG-HGUT-02492/genomes6/GUT_GENOME074301.gff.gz	Bacteria	Firmicutes_A	Clostridia	Lachnospirales	Lachnospiraceae	Agathobacter	Agathobacter_rectalis	W	ERS396502
GUT_GENOME203702	SRR5558265_bin.4	EBI	MAG	3292415.0	150.0	36099.0	40.79	96.57	2.4	0.62	0.0	34.96	0.0	18.0	ERZ972464	GUT_GENOME143712	MGYG-HGUT-02492	d__Bacteria;p__Firmicutes_A;c__Clostridia;o__Lachnospirales;f__Lachnospiraceae;g__Agathobacter;s__Agathobacter rectalis	SRP100518	Spain	Europe	ftp://ftp.ebi.ac.uk/pub/databases/metagenomics/mgnify_genomes/human-gut/v1.0/all_genomes/MGYG-HGUT-024/MGYG-HGUT-02492/genomes6/GUT_GENOME203702.gff.gz	Bacteria	Firmicutes_A	Clostridia	Lachnospirales	Lachnospiraceae	Agathobacter	Agathobacter_rectalis	W	SRS1996016
GUT_GENOME131829	LouisS_2016__AS62_24__bin.12	CIBIO	MAG	1894790.0	250.0	10496.0	43.24	88.83	1.06	0.06	0.0	0.0	0.0	11.0		GUT_GENOME143712	MGYG-HGUT-02492	d__Bacteria;p__Firmicutes_A;c__Clostridia;o__Lachnospirales;f__Lachnospiraceae;g__Agathobacter;s__Agathobacter rectalis		Germany	Europe	ftp://ftp.ebi.ac.uk/pub/databases/metagenomics/mgnify_genomes/human-gut/v1.0/all_genomes/MGYG-HGUT-024/MGYG-HGUT-02492/genomes1/GUT_GENOME131829.gff.gz	Bacteria	Firmicutes_A	Clostridia	Lachnospirales	Lachnospiraceae	Agathobacter	Agathobacter_rectalis	W
GUT_GENOME203707	SRR5558266_bin.7	EBI	MAG	2625781.0	81.0	49363.0	41.93	95.97	2.0	0.54	0.0	46.97	0.0	15.0	ERZ972468	GUT_GENOME143712	MGYG-HGUT-02492	d__Bacteria;p__Firmicutes_A;c__Clostridia;o__Lachnospirales;f__Lachnospiraceae;g__Agathobacter;s__Agathobacter rectalis	SRP100518	Spain	Europe	ftp://ftp.ebi.ac.uk/pub/databases/metagenomics/mgnify_genomes/human-gut/v1.0/all_genomes/MGYG-HGUT-024/MGYG-HGUT-02492/genomes13/GUT_GENOME203707.gff.gz	Bacteria	Firmicutes_A	Clostridia	Lachnospirales	Lachnospiraceae	Agathobacter	Agathobacter_rectalis	W	SRS1996016
GUT_GENOME131851	LouisS_2016__AS62_6__bin.14	CIBIO	MAG	2712242.0	257.0	15909.0	42.21	96.3	0.6	0.06	0.0	46.44	5.44	18.0		GUT_GENOME143712	MGYG-HGUT-02492	d__Bacteria;p__Firmicutes_A;c__Clostridia;o__Lachnospirales;f__Lachnospiraceae;g__Agathobacter;s__Agathobacter rectalis		Germany	Europe	ftp://ftp.ebi.ac.uk/pub/databases/metagenomics/mgnify_genomes/human-gut/v1.0/all_genomes/MGYG-HGUT-024/MGYG-HGUT-02492/genomes9/GUT_GENOME131851.gff.gz	Bacteria	Firmicutes_A	Clostridia	Lachnospirales	Lachnospiraceae	Agathobacter	Agathobacter_rectalis	W
GUT_GENOME074217	ERS396500_17	HGM	MAG	2535123.0	55.0	66035.0	41.79	97.3	0.0	0.04	0.0	0.0	0.0	18.0		GUT_GENOME143712	MGYG-HGUT-02492	d__Bacteria;p__Firmicutes_A;c__Clostridia;o__Lachnospirales;f__Lachnospiraceae;g__Agathobacter;s__Agathobacter rectalis	ERP004605	Spain	Europe	ftp://ftp.ebi.ac.uk/pub/databases/metagenomics/mgnify_genomes/human-gut/v1.0/all_genomes/MGYG-HGUT-024/MGYG-HGUT-02492/genomes6/GUT_GENOME074217.gff.gz	Bacteria	Firmicutes_A	Clostridia	Lachnospirales	Lachnospiraceae	Agathobacter	Agathobacter_rectalis	W	ERS396500
GUT_GENOME203712	SRR5558267_bin.7	EBI	MAG	2614373.0	76.0	54207.0	41.98	98.55	3.7	0.32	0.0	46.97	11.97	17.0	ERZ972471	GUT_GENOME143712	MGYG-HGUT-02492	d__Bacteria;p__Firmicutes_A;c__Clostridia;o__Lachnospirales;f__Lachnospiraceae;g__Agathobacter;s__Agathobacter rectalis	SRP100518	Spain	Europe	ftp://ftp.ebi.ac.uk/pub/databases/metagenomics/mgnify_genomes/human-gut/v1.0/all_genomes/MGYG-HGUT-024/MGYG-HGUT-02492/genomes9/GUT_GENOME203712.gff.gz	Bacteria	Firmicutes_A	Clostridia	Lachnospirales	Lachnospiraceae	Agathobacter	Agathobacter_rectalis	W	SRS1996016
GUT_GENOME155969	QinN_2014__LD-48__bin.19	CIBIO	MAG	2542014.0	59.0	59656.0	41.91	97.1	0.0	0.14	0.0	0.0	5.4	16.0		GUT_GENOME143712	MGYG-HGUT-02492	d__Bacteria;p__Firmicutes_A;c__Clostridia;o__Lachnospirales;f__Lachnospiraceae;g__Agathobacter;s__Agathobacter rectalis	ERP005860	China	Asia	ftp://ftp.ebi.ac.uk/pub/databases/metagenomics/mgnify_genomes/human-gut/v1.0/all_genomes/MGYG-HGUT-024/MGYG-HGUT-02492/genomes8/GUT_GENOME155969.gff.gz	Bacteria	Firmicutes_A	Clostridia	Lachnospirales	Lachnospiraceae	Agathobacter	Agathobacter_rectalis	W	ERS475311
GUT_GENOME155952	QinN_2014__LD-47__bin.16	CIBIO	MAG	2545544.0	77.0	55375.0	42.01	95.57	0.72	0.51	0.0	0.0	5.61	17.0		GUT_GENOME143712	MGYG-HGUT-02492	d__Bacteria;p__Firmicutes_A;c__Clostridia;o__Lachnospirales;f__Lachnospiraceae;g__Agathobacter;s__Agathobacter rectalis	ERP005860	China	Asia	ftp://ftp.ebi.ac.uk/pub/databases/metagenomics/mgnify_genomes/human-gut/v1.0/all_genomes/MGYG-HGUT-024/MGYG-HGUT-02492/genomes13/GUT_GENOME155952.gff.gz	Bacteria	Firmicutes_A	Clostridia	Lachnospirales	Lachnospiraceae	Agathobacter	Agathobacter_rectalis	W	ERS475309
GUT_GENOME074199	ERS396499_35	HGM	MAG	2023942.0	66.0	43528.0	42.61	92.83	0.0	0.03	0.0	0.0	0.0	18.0		GUT_GENOME143712	MGYG-HGUT-02492	d__Bacteria;p__Firmicutes_A;c__Clostridia;o__Lachnospirales;f__Lachnospiraceae;g__Agathobacter;s__Agathobacter rectalis	ERP004605	Spain	Europe	ftp://ftp.ebi.ac.uk/pub/databases/metagenomics/mgnify_genomes/human-gut/v1.0/all_genomes/MGYG-HGUT-024/MGYG-HGUT-02492/genomes10/GUT_GENOME074199.gff.gz	Bacteria	Firmicutes_A	Clostridia	Lachnospirales	Lachnospiraceae	Agathobacter	Agathobacter_rectalis	W	ERS396499
GUT_GENOME074185	ERS396498_64	HGM	MAG	1877538.0	156.0	20276.0	42.99	87.55	0.55	0.12	0.0	0.0	0.0	15.0		GUT_GENOME143712	MGYG-HGUT-02492	d__Bacteria;p__Firmicutes_A;c__Clostridia;o__Lachnospirales;f__Lachnospiraceae;g__Agathobacter;s__Agathobacter rectalis	ERP004605	Spain	Europe	ftp://ftp.ebi.ac.uk/pub/databases/metagenomics/mgnify_genomes/human-gut/v1.0/all_genomes/MGYG-HGUT-024/MGYG-HGUT-02492/genomes13/GUT_GENOME074185.gff.gz	Bacteria	Firmicutes_A	Clostridia	Lachnospirales	Lachnospiraceae	Agathobacter	Agathobacter_rectalis	W	ERS396498
GUT_GENOME203715	SRR5558268_bin.1	EBI	MAG	2622588.0	92.0	41683.0	41.65	95.01	2.37	0.4	0.0	0.0	0.0	15.0	ERZ972476	GUT_GENOME143712	MGYG-HGUT-02492	d__Bacteria;p__Firmicutes_A;c__Clostridia;o__Lachnospirales;f__Lachnospiraceae;g__Agathobacter;s__Agathobacter rectalis	SRP100518	Spain	Europe	ftp://ftp.ebi.ac.uk/pub/databases/metagenomics/mgnify_genomes/human-gut/v1.0/all_genomes/MGYG-HGUT-024/MGYG-HGUT-02492/genomes11/GUT_GENOME203715.gff.gz	Bacteria	Firmicutes_A	Clostridia	Lachnospirales	Lachnospiraceae	Agathobacter	Agathobacter_rectalis	W	SRS1996016
GUT_GENOME074016	ERS396493_76	HGM	MAG	2334183.0	375.0	9409.0	42.56	91.58	1.93	0.26	0.0	17.87	0.0	18.0		GUT_GENOME143712	MGYG-HGUT-02492	d__Bacteria;p__Firmicutes_A;c__Clostridia;o__Lachnospirales;f__Lachnospiraceae;g__Agathobacter;s__Agathobacter rectalis	ERP004605	Spain	Europe	ftp://ftp.ebi.ac.uk/pub/databases/metagenomics/mgnify_genomes/human-gut/v1.0/all_genomes/MGYG-HGUT-024/MGYG-HGUT-02492/genomes2/GUT_GENOME074016.gff.gz	Bacteria	Firmicutes_A	Clostridia	Lachnospirales	Lachnospiraceae	Agathobacter	Agathobacter_rectalis	W	ERS396493
GUT_GENOME074024	ERS396494_11	HGM	MAG	2387645.0	57.0	64379.0	41.97	94.28	0.48	0.01	0.0	0.0	0.0	18.0		GUT_GENOME143712	MGYG-HGUT-02492	d__Bacteria;p__Firmicutes_A;c__Clostridia;o__Lachnospirales;f__Lachnospiraceae;g__Agathobacter;s__Agathobacter rectalis	ERP004605	Spain	Europe	ftp://ftp.ebi.ac.uk/pub/databases/metagenomics/mgnify_genomes/human-gut/v1.0/all_genomes/MGYG-HGUT-024/MGYG-HGUT-02492/genomes7/GUT_GENOME074024.gff.gz	Bacteria	Firmicutes_A	Clostridia	Lachnospirales	Lachnospiraceae	Agathobacter	Agathobacter_rectalis	W	ERS396494
GUT_GENOME203814	SRR5558281_bin.20	EBI	MAG	2922815.0	59.0	85573.0	41.41	99.03	4.64	0.21	0.0	46.9	11.76	18.0	ERZ972576	GUT_GENOME143712	MGYG-HGUT-02492	d__Bacteria;p__Firmicutes_A;c__Clostridia;o__Lachnospirales;f__Lachnospiraceae;g__Agathobacter;s__Agathobacter rectalis	SRP100518	Spain	Europe	ftp://ftp.ebi.ac.uk/pub/databases/metagenomics/mgnify_genomes/human-gut/v1.0/all_genomes/MGYG-HGUT-024/MGYG-HGUT-02492/genomes2/GUT_GENOME203814.gff.gz	Bacteria	Firmicutes_A	Clostridia	Lachnospirales	Lachnospiraceae	Agathobacter	Agathobacter_rectalis	W	SRS1996016
GUT_GENOME203800	SRR5558280_bin.13	EBI	MAG	2864573.0	45.0	111501.0	41.5	95.65	0.64	0.16	0.0	0.0	0.0	18.0	ERZ972571	GUT_GENOME143712	MGYG-HGUT-02492	d__Bacteria;p__Firmicutes_A;c__Clostridia;o__Lachnospirales;f__Lachnospiraceae;g__Agathobacter;s__Agathobacter rectalis	SRP100518	Spain	Europe	ftp://ftp.ebi.ac.uk/pub/databases/metagenomics/mgnify_genomes/human-gut/v1.0/all_genomes/MGYG-HGUT-024/MGYG-HGUT-02492/genomes8/GUT_GENOME203800.gff.gz	Bacteria	Firmicutes_A	Clostridia	Lachnospirales	Lachnospiraceae	Agathobacter	Agathobacter_rectalis	W	SRS1996016
GUT_GENOME203793	SRR5558279_bin.22	EBI	MAG	2833392.0	48.0	90417.0	41.79	97.86	0.6	0.09	0.0	71.95	11.97	18.0	ERZ972562	GUT_GENOME143712	MGYG-HGUT-02492	d__Bacteria;p__Firmicutes_A;c__Clostridia;o__Lachnospirales;f__Lachnospiraceae;g__Agathobacter;s__Agathobacter rectalis	SRP100518	Spain	Europe	ftp://ftp.ebi.ac.uk/pub/databases/metagenomics/mgnify_genomes/human-gut/v1.0/all_genomes/MGYG-HGUT-024/MGYG-HGUT-02492/genomes6/GUT_GENOME203793.gff.gz	Bacteria	Firmicutes_A	Clostridia	Lachnospirales	Lachnospiraceae	Agathobacter	Agathobacter_rectalis	W	SRS1996016
GUT_GENOME074079	ERS396495_86	HGM	MAG	2046388.0	48.0	58999.0	42.5	93.08	0.29	0.08	0.0	0.0	0.0	16.0		GUT_GENOME143712	MGYG-HGUT-02492	d__Bacteria;p__Firmicutes_A;c__Clostridia;o__Lachnospirales;f__Lachnospiraceae;g__Agathobacter;s__Agathobacter rectalis	ERP004605	Spain	Europe	ftp://ftp.ebi.ac.uk/pub/databases/metagenomics/mgnify_genomes/human-gut/v1.0/all_genomes/MGYG-HGUT-024/MGYG-HGUT-02492/genomes6/GUT_GENOME074079.gff.gz	Bacteria	Firmicutes_A	Clostridia	Lachnospirales	Lachnospiraceae	Agathobacter	Agathobacter_rectalis	W	ERS396495
GUT_GENOME203644	SRR5558258_bin.4	EBI	MAG	2242537.0	181.0	19022.0	42.56	96.35	2.08	0.89	0.0	24.27	11.76	18.0	ERZ972401	GUT_GENOME143712	MGYG-HGUT-02492	d__Bacteria;p__Firmicutes_A;c__Clostridia;o__Lachnospirales;f__Lachnospiraceae;g__Agathobacter;s__Agathobacter rectalis	SRP100518	Spain	Europe	ftp://ftp.ebi.ac.uk/pub/databases/metagenomics/mgnify_genomes/human-gut/v1.0/all_genomes/MGYG-HGUT-024/MGYG-HGUT-02492/genomes7/GUT_GENOME203644.gff.gz	Bacteria	Firmicutes_A	Clostridia	Lachnospirales	Lachnospiraceae	Agathobacter	Agathobacter_rectalis	W	SRS1996016
GUT_GENOME203787	SRR5558278_bin.48	EBI	MAG	2939209.0	68.0	67301.0	41.56	94.98	3.26	0.04	0.0	0.0	11.97	17.0	ERZ972552	GUT_GENOME143712	MGYG-HGUT-02492	d__Bacteria;p__Firmicutes_A;c__Clostridia;o__Lachnospirales;f__Lachnospiraceae;g__Agathobacter;s__Agathobacter rectalis	SRP100518	Spain	Europe	ftp://ftp.ebi.ac.uk/pub/databases/metagenomics/mgnify_genomes/human-gut/v1.0/all_genomes/MGYG-HGUT-024/MGYG-HGUT-02492/genomes13/GUT_GENOME203787.gff.gz	Bacteria	Firmicutes_A	Clostridia	Lachnospirales	Lachnospiraceae	Agathobacter	Agathobacter_rectalis	W	SRS1996016
GUT_GENOME131940	LouisS_2016__AS64_18__bin.3	CIBIO	MAG	2061629.0	346.0	8007.0	42.98	91.31	1.22	0.34	0.0	0.0	0.0	13.0		GUT_GENOME143712	MGYG-HGUT-02492	d__Bacteria;p__Firmicutes_A;c__Clostridia;o__Lachnospirales;f__Lachnospiraceae;g__Agathobacter;s__Agathobacter rectalis		Germany	Europe	ftp://ftp.ebi.ac.uk/pub/databases/metagenomics/mgnify_genomes/human-gut/v1.0/all_genomes/MGYG-HGUT-024/MGYG-HGUT-02492/genomes1/GUT_GENOME131940.gff.gz	Bacteria	Firmicutes_A	Clostridia	Lachnospirales	Lachnospiraceae	Agathobacter	Agathobacter_rectalis	W
GUT_GENOME203769	SRR5558277_bin.25	EBI	MAG	2949561.0	47.0	94174.0	41.66	99.36	0.0	0.15	0.0	23.16	11.97	17.0	ERZ972537	GUT_GENOME143712	MGYG-HGUT-02492	d__Bacteria;p__Firmicutes_A;c__Clostridia;o__Lachnospirales;f__Lachnospiraceae;g__Agathobacter;s__Agathobacter rectalis	SRP100518	Spain	Europe	ftp://ftp.ebi.ac.uk/pub/databases/metagenomics/mgnify_genomes/human-gut/v1.0/all_genomes/MGYG-HGUT-024/MGYG-HGUT-02492/genomes1/GUT_GENOME203769.gff.gz	Bacteria	Firmicutes_A	Clostridia	Lachnospirales	Lachnospiraceae	Agathobacter	Agathobacter_rectalis	W	SRS1996016
GUT_GENOME155889	QinN_2014__LD-43__bin.12	CIBIO	MAG	2574240.0	75.0	59469.0	41.73	97.8	0.0	0.33	0.0	0.0	5.44	18.0		GUT_GENOME143712	MGYG-HGUT-02492	d__Bacteria;p__Firmicutes_A;c__Clostridia;o__Lachnospirales;f__Lachnospiraceae;g__Agathobacter;s__Agathobacter rectalis	ERP005860	China	Asia	ftp://ftp.ebi.ac.uk/pub/databases/metagenomics/mgnify_genomes/human-gut/v1.0/all_genomes/MGYG-HGUT-024/MGYG-HGUT-02492/genomes10/GUT_GENOME155889.gff.gz	Bacteria	Firmicutes_A	Clostridia	Lachnospirales	Lachnospiraceae	Agathobacter	Agathobacter_rectalis	W	ERS475304
GUT_GENOME203745	SRR5558271_bin.9	EBI	MAG	1733631.0	305.0	6796.0	42.8	78.19	1.21	1.3	0.0	47.36	0.0	14.0	ERZ972513	GUT_GENOME143712	MGYG-HGUT-02492	d__Bacteria;p__Firmicutes_A;c__Clostridia;o__Lachnospirales;f__Lachnospiraceae;g__Agathobacter;s__Agathobacter rectalis	SRP100518	Spain	Europe	ftp://ftp.ebi.ac.uk/pub/databases/metagenomics/mgnify_genomes/human-gut/v1.0/all_genomes/MGYG-HGUT-024/MGYG-HGUT-02492/genomes4/GUT_GENOME203745.gff.gz	Bacteria	Firmicutes_A	Clostridia	Lachnospirales	Lachnospiraceae	Agathobacter	Agathobacter_rectalis	W	SRS1996016
GUT_GENOME131924	LouisS_2016__AS64_0__bin.22	CIBIO	MAG	2005486.0	296.0	9146.0	43.23	89.45	0.97	0.09	0.0	0.0	0.0	12.0		GUT_GENOME143712	MGYG-HGUT-02492	d__Bacteria;p__Firmicutes_A;c__Clostridia;o__Lachnospirales;f__Lachnospiraceae;g__Agathobacter;s__Agathobacter rectalis		Germany	Europe	ftp://ftp.ebi.ac.uk/pub/databases/metagenomics/mgnify_genomes/human-gut/v1.0/all_genomes/MGYG-HGUT-024/MGYG-HGUT-02492/genomes4/GUT_GENOME131924.gff.gz	Bacteria	Firmicutes_A	Clostridia	Lachnospirales	Lachnospiraceae	Agathobacter	Agathobacter_rectalis	W
GUT_GENOME074145	ERS396497_69	HGM	MAG	2001407.0	55.0	63407.0	42.34	91.11	0.48	0.03	0.0	0.0	0.0	18.0		GUT_GENOME143712	MGYG-HGUT-02492	d__Bacteria;p__Firmicutes_A;c__Clostridia;o__Lachnospirales;f__Lachnospiraceae;g__Agathobacter;s__Agathobacter rectalis	ERP004605	Spain	Europe	ftp://ftp.ebi.ac.uk/pub/databases/metagenomics/mgnify_genomes/human-gut/v1.0/all_genomes/MGYG-HGUT-024/MGYG-HGUT-02492/genomes14/GUT_GENOME074145.gff.gz	Bacteria	Firmicutes_A	Clostridia	Lachnospirales	Lachnospiraceae	Agathobacter	Agathobacter_rectalis	W	ERS396497
GUT_GENOME074110	ERS396496_62	HGM	MAG	2023549.0	406.0	6289.0	42.84	91.06	0.24	0.91	0.0	19.18	12.03	17.0		GUT_GENOME143712	MGYG-HGUT-02492	d__Bacteria;p__Firmicutes_A;c__Clostridia;o__Lachnospirales;f__Lachnospiraceae;g__Agathobacter;s__Agathobacter rectalis	ERP004605	Spain	Europe	ftp://ftp.ebi.ac.uk/pub/databases/metagenomics/mgnify_genomes/human-gut/v1.0/all_genomes/MGYG-HGUT-024/MGYG-HGUT-02492/genomes5/GUT_GENOME074110.gff.gz	Bacteria	Firmicutes_A	Clostridia	Lachnospirales	Lachnospiraceae	Agathobacter	Agathobacter_rectalis	W	ERS396496
GUT_GENOME203052	SRR5558195_bin.43	EBI	MAG	2626095.0	66.0	65638.0	41.97	97.99	0.0	0.05	0.0	24.14	9.4	18.0	ERZ971791	GUT_GENOME143712	MGYG-HGUT-02492	d__Bacteria;p__Firmicutes_A;c__Clostridia;o__Lachnospirales;f__Lachnospiraceae;g__Agathobacter;s__Agathobacter rectalis	SRP100518	Spain	Europe	ftp://ftp.ebi.ac.uk/pub/databases/metagenomics/mgnify_genomes/human-gut/v1.0/all_genomes/MGYG-HGUT-024/MGYG-HGUT-02492/genomes3/GUT_GENOME203052.gff.gz	Bacteria	Firmicutes_A	Clostridia	Lachnospirales	Lachnospiraceae	Agathobacter	Agathobacter_rectalis	W	SRS1996016
GUT_GENOME203026	SRR5558194_bin.6	EBI	MAG	2573408.0	60.0	68971.0	41.73	95.25	1.64	0.05	0.0	0.0	0.0	18.0	ERZ971739	GUT_GENOME143712	MGYG-HGUT-02492	d__Bacteria;p__Firmicutes_A;c__Clostridia;o__Lachnospirales;f__Lachnospiraceae;g__Agathobacter;s__Agathobacter rectalis	SRP100518	Spain	Europe	ftp://ftp.ebi.ac.uk/pub/databases/metagenomics/mgnify_genomes/human-gut/v1.0/all_genomes/MGYG-HGUT-024/MGYG-HGUT-02492/genomes14/GUT_GENOME203026.gff.gz	Bacteria	Firmicutes_A	Clostridia	Lachnospirales	Lachnospiraceae	Agathobacter	Agathobacter_rectalis	W	SRS1996016
GUT_GENOME075293	ERS396532_59	HGM	MAG	2417596.0	95.0	48602.0	42.12	96.54	0.0	0.06	0.0	0.0	0.0	18.0		GUT_GENOME143712	MGYG-HGUT-02492	d__Bacteria;p__Firmicutes_A;c__Clostridia;o__Lachnospirales;f__Lachnospiraceae;g__Agathobacter;s__Agathobacter rectalis	ERP004605	Spain	Europe	ftp://ftp.ebi.ac.uk/pub/databases/metagenomics/mgnify_genomes/human-gut/v1.0/all_genomes/MGYG-HGUT-024/MGYG-HGUT-02492/genomes1/GUT_GENOME075293.gff.gz	Bacteria	Firmicutes_A	Clostridia	Lachnospirales	Lachnospiraceae	Agathobacter	Agathobacter_rectalis	W	ERS396532
GUT_GENOME130791	LoombaR_2017__SID5501_aaq__bin.24	CIBIO	MAG	2783602.0	79.0	58213.0	41.72	99.03	0.0	0.04	0.0	52.38	10.74	19.0		GUT_GENOME143712	MGYG-HGUT-02492	d__Bacteria;p__Firmicutes_A;c__Clostridia;o__Lachnospirales;f__Lachnospiraceae;g__Agathobacter;s__Agathobacter rectalis	SRP100446	US	North America	ftp://ftp.ebi.ac.uk/pub/databases/metagenomics/mgnify_genomes/human-gut/v1.0/all_genomes/MGYG-HGUT-024/MGYG-HGUT-02492/genomes2/GUT_GENOME130791.gff.gz	Bacteria	Firmicutes_A	Clostridia	Lachnospirales	Lachnospiraceae	Agathobacter	Agathobacter_rectalis		SRS1993547
GUT_GENOME202164	SRR5558121_bin.35	EBI	MAG	2297085.0	43.0	75393.0	41.97	91.95	0.97	0.03	0.0	24.46	11.9	18.0	ERZ970787	GUT_GENOME143712	MGYG-HGUT-02492	d__Bacteria;p__Firmicutes_A;c__Clostridia;o__Lachnospirales;f__Lachnospiraceae;g__Agathobacter;s__Agathobacter rectalis	SRP100518	Spain	Europe	ftp://ftp.ebi.ac.uk/pub/databases/metagenomics/mgnify_genomes/human-gut/v1.0/all_genomes/MGYG-HGUT-024/MGYG-HGUT-02492/genomes5/GUT_GENOME202164.gff.gz	Bacteria	Firmicutes_A	Clostridia	Lachnospirales	Lachnospiraceae	Agathobacter	Agathobacter_rectalis	W	SRS1996016
GUT_GENOME202181	SRR5558122_bin.4	EBI	MAG	2636938.0	55.0	78699.0	41.72	98.17	0.0	0.1	0.0	53.56	11.97	18.0	ERZ970802	GUT_GENOME143712	MGYG-HGUT-02492	d__Bacteria;p__Firmicutes_A;c__Clostridia;o__Lachnospirales;f__Lachnospiraceae;g__Agathobacter;s__Agathobacter rectalis	SRP100518	Spain	Europe	ftp://ftp.ebi.ac.uk/pub/databases/metagenomics/mgnify_genomes/human-gut/v1.0/all_genomes/MGYG-HGUT-024/MGYG-HGUT-02492/genomes1/GUT_GENOME202181.gff.gz	Bacteria	Firmicutes_A	Clostridia	Lachnospirales	Lachnospiraceae	Agathobacter	Agathobacter_rectalis	W	SRS1996016
GUT_GENOME076458	ERS473094_22	HGM	MAG	2216679.0	435.0	7479.0	42.84	96.23	1.12	1.01	0.0	0.0	0.0	11.0		GUT_GENOME143712	MGYG-HGUT-02492	d__Bacteria;p__Firmicutes_A;c__Clostridia;o__Lachnospirales;f__Lachnospiraceae;g__Agathobacter;s__Agathobacter rectalis	ERP005989	Sweden	Europe	ftp://ftp.ebi.ac.uk/pub/databases/metagenomics/mgnify_genomes/human-gut/v1.0/all_genomes/MGYG-HGUT-024/MGYG-HGUT-02492/genomes14/GUT_GENOME076458.gff.gz	Bacteria	Firmicutes_A	Clostridia	Lachnospirales	Lachnospiraceae	Agathobacter	Agathobacter_rectalis	W	ERS473094
GUT_GENOME202188	SRR5558123_bin.9	EBI	MAG	2761057.0	79.0	52631.0	41.85	97.53	0.67	0.34	0.0	0.0	11.76	19.0	ERZ970807	GUT_GENOME143712	MGYG-HGUT-02492	d__Bacteria;p__Firmicutes_A;c__Clostridia;o__Lachnospirales;f__Lachnospiraceae;g__Agathobacter;s__Agathobacter rectalis	SRP100518	Spain	Europe	ftp://ftp.ebi.ac.uk/pub/databases/metagenomics/mgnify_genomes/human-gut/v1.0/all_genomes/MGYG-HGUT-024/MGYG-HGUT-02492/genomes10/GUT_GENOME202188.gff.gz	Bacteria	Firmicutes_A	Clostridia	Lachnospirales	Lachnospiraceae	Agathobacter	Agathobacter_rectalis	W	SRS1996016
GUT_GENOME202190	SRR5558124_bin.11	EBI	MAG	3305276.0	248.0	21615.0	41.16	93.68	2.13	0.39	94.96	33.99	11.97	17.0	ERZ970811	GUT_GENOME143712	MGYG-HGUT-02492	d__Bacteria;p__Firmicutes_A;c__Clostridia;o__Lachnospirales;f__Lachnospiraceae;g__Agathobacter;s__Agathobacter rectalis	SRP100518	Spain	Europe	ftp://ftp.ebi.ac.uk/pub/databases/metagenomics/mgnify_genomes/human-gut/v1.0/all_genomes/MGYG-HGUT-024/MGYG-HGUT-02492/genomes4/GUT_GENOME202190.gff.gz	Bacteria	Firmicutes_A	Clostridia	Lachnospirales	Lachnospiraceae	Agathobacter	Agathobacter_rectalis	W	SRS1996016
GUT_GENOME202199	SRR5558126_bin.3	EBI	MAG	2460851.0	40.0	86857.0	42.01	95.81	0.48	0.11	0.0	99.61	80.31	17.0	ERZ970819	GUT_GENOME143712	MGYG-HGUT-02492	d__Bacteria;p__Firmicutes_A;c__Clostridia;o__Lachnospirales;f__Lachnospiraceae;g__Agathobacter;s__Agathobacter rectalis	SRP100518	Spain	Europe	ftp://ftp.ebi.ac.uk/pub/databases/metagenomics/mgnify_genomes/human-gut/v1.0/all_genomes/MGYG-HGUT-024/MGYG-HGUT-02492/genomes2/GUT_GENOME202199.gff.gz	Bacteria	Firmicutes_A	Clostridia	Lachnospirales	Lachnospiraceae	Agathobacter	Agathobacter_rectalis	W	SRS1996016
GUT_GENOME130836	LoombaR_2017__SID5564_meq__bin.65	CIBIO	MAG	2048483.0	101.0	26741.0	42.56	94.37	0.0	0.11	0.0	9.26	0.0	14.0		GUT_GENOME143712	MGYG-HGUT-02492	d__Bacteria;p__Firmicutes_A;c__Clostridia;o__Lachnospirales;f__Lachnospiraceae;g__Agathobacter;s__Agathobacter rectalis	SRP100446	US	North America	ftp://ftp.ebi.ac.uk/pub/databases/metagenomics/mgnify_genomes/human-gut/v1.0/all_genomes/MGYG-HGUT-024/MGYG-HGUT-02492/genomes7/GUT_GENOME130836.gff.gz	Bacteria	Firmicutes_A	Clostridia	Lachnospirales	Lachnospiraceae	Agathobacter	Agathobacter_rectalis		SRS1993545
GUT_GENOME130867	LoombaR_2017__SID5566_wwo__bin.6	CIBIO	MAG	2453503.0	110.0	33895.0	42.11	96.88	0.48	0.07	0.0	0.0	0.0	14.0		GUT_GENOME143712	MGYG-HGUT-02492	d__Bacteria;p__Firmicutes_A;c__Clostridia;o__Lachnospirales;f__Lachnospiraceae;g__Agathobacter;s__Agathobacter rectalis	SRP100446	US	North America	ftp://ftp.ebi.ac.uk/pub/databases/metagenomics/mgnify_genomes/human-gut/v1.0/all_genomes/MGYG-HGUT-024/MGYG-HGUT-02492/genomes5/GUT_GENOME130867.gff.gz	Bacteria	Firmicutes_A	Clostridia	Lachnospirales	Lachnospiraceae	Agathobacter	Agathobacter_rectalis		SRS1993544
GUT_GENOME076432	ERS473092_32	HGM	MAG	2596437.0	89.0	52698.0	41.84	95.97	0.18	0.07	0.0	0.0	0.0	17.0		GUT_GENOME143712	MGYG-HGUT-02492	d__Bacteria;p__Firmicutes_A;c__Clostridia;o__Lachnospirales;f__Lachnospiraceae;g__Agathobacter;s__Agathobacter rectalis	ERP005989	Sweden	Europe	ftp://ftp.ebi.ac.uk/pub/databases/metagenomics/mgnify_genomes/human-gut/v1.0/all_genomes/MGYG-HGUT-024/MGYG-HGUT-02492/genomes9/GUT_GENOME076432.gff.gz	Bacteria	Firmicutes_A	Clostridia	Lachnospirales	Lachnospiraceae	Agathobacter	Agathobacter_rectalis	W	ERS473092
GUT_GENOME156949	QinN_2014__LV-14__bin.14	CIBIO	MAG	2708541.0	51.0	79582.0	41.67	98.55	0.0	0.11	0.0	52.58	39.21	19.0		GUT_GENOME143712	MGYG-HGUT-02492	d__Bacteria;p__Firmicutes_A;c__Clostridia;o__Lachnospirales;f__Lachnospiraceae;g__Agathobacter;s__Agathobacter rectalis	ERP005860	China	Asia	ftp://ftp.ebi.ac.uk/pub/databases/metagenomics/mgnify_genomes/human-gut/v1.0/all_genomes/MGYG-HGUT-024/MGYG-HGUT-02492/genomes6/GUT_GENOME156949.gff.gz	Bacteria	Firmicutes_A	Clostridia	Lachnospirales	Lachnospiraceae	Agathobacter	Agathobacter_rectalis	W	ERS475388
GUT_GENOME202204	SRR5558127_bin.9	EBI	MAG	2707961.0	74.0	59186.0	41.7	97.24	0.98	0.2	0.0	0.0	11.97	18.0	ERZ970828	GUT_GENOME143712	MGYG-HGUT-02492	d__Bacteria;p__Firmicutes_A;c__Clostridia;o__Lachnospirales;f__Lachnospiraceae;g__Agathobacter;s__Agathobacter rectalis	SRP100518	Spain	Europe	ftp://ftp.ebi.ac.uk/pub/databases/metagenomics/mgnify_genomes/human-gut/v1.0/all_genomes/MGYG-HGUT-024/MGYG-HGUT-02492/genomes8/GUT_GENOME202204.gff.gz	Bacteria	Firmicutes_A	Clostridia	Lachnospirales	Lachnospiraceae	Agathobacter	Agathobacter_rectalis	W	SRS1996016
GUT_GENOME130885	LoombaR_2017__SID5571_lgi__bin.3	CIBIO	MAG	2214746.0	213.0	18719.0	42.35	96.41	0.99	0.25	0.0	0.0	0.0	12.0		GUT_GENOME143712	MGYG-HGUT-02492	d__Bacteria;p__Firmicutes_A;c__Clostridia;o__Lachnospirales;f__Lachnospiraceae;g__Agathobacter;s__Agathobacter rectalis	SRP100446	US	North America	ftp://ftp.ebi.ac.uk/pub/databases/metagenomics/mgnify_genomes/human-gut/v1.0/all_genomes/MGYG-HGUT-024/MGYG-HGUT-02492/genomes10/GUT_GENOME130885.gff.gz	Bacteria	Firmicutes_A	Clostridia	Lachnospirales	Lachnospiraceae	Agathobacter	Agathobacter_rectalis		SRS1993543
GUT_GENOME202209	SRR5558128_bin.9	EBI	MAG	2577415.0	47.0	81807.0	41.87	96.53	1.13	0.11	0.0	31.7	11.97	18.0	ERZ970832	GUT_GENOME143712	MGYG-HGUT-02492	d__Bacteria;p__Firmicutes_A;c__Clostridia;o__Lachnospirales;f__Lachnospiraceae;g__Agathobacter;s__Agathobacter rectalis	SRP100518	Spain	Europe	ftp://ftp.ebi.ac.uk/pub/databases/metagenomics/mgnify_genomes/human-gut/v1.0/all_genomes/MGYG-HGUT-024/MGYG-HGUT-02492/genomes8/GUT_GENOME202209.gff.gz	Bacteria	Firmicutes_A	Clostridia	Lachnospirales	Lachnospiraceae	Agathobacter	Agathobacter_rectalis	W	SRS1996016
GUT_GENOME130778	LoombaR_2017__SID5495_pls__bin.49	CIBIO	MAG	1569382.0	17.0	116401.0	42.32	54.39	0.0	0.01	0.0	0.0	5.4	17.0		GUT_GENOME143712	MGYG-HGUT-02492	d__Bacteria;p__Firmicutes_A;c__Clostridia;o__Lachnospirales;f__Lachnospiraceae;g__Agathobacter;s__Agathobacter rectalis	SRP100446	US	North America	ftp://ftp.ebi.ac.uk/pub/databases/metagenomics/mgnify_genomes/human-gut/v1.0/all_genomes/MGYG-HGUT-024/MGYG-HGUT-02492/genomes10/GUT_GENOME130778.gff.gz	Bacteria	Firmicutes_A	Clostridia	Lachnospirales	Lachnospiraceae	Agathobacter	Agathobacter_rectalis		SRS1993548
GUT_GENOME202212	SRR5558129_bin.17	EBI	MAG	2448081.0	57.0	55135.0	42.13	94.58	1.93	0.52	0.0	53.69	0.0	18.0	ERZ970837	GUT_GENOME143712	MGYG-HGUT-02492	d__Bacteria;p__Firmicutes_A;c__Clostridia;o__Lachnospirales;f__Lachnospiraceae;g__Agathobacter;s__Agathobacter rectalis	SRP100518	Spain	Europe	ftp://ftp.ebi.ac.uk/pub/databases/metagenomics/mgnify_genomes/human-gut/v1.0/all_genomes/MGYG-HGUT-024/MGYG-HGUT-02492/genomes2/GUT_GENOME202212.gff.gz	Bacteria	Firmicutes_A	Clostridia	Lachnospirales	Lachnospiraceae	Agathobacter	Agathobacter_rectalis	W	SRS1996016
GUT_GENOME076369	ERS473088_21	HGM	MAG	1845596.0	427.0	5759.0	42.99	87.14	1.85	1.54	0.0	33.46	0.0	14.0		GUT_GENOME143712	MGYG-HGUT-02492	d__Bacteria;p__Firmicutes_A;c__Clostridia;o__Lachnospirales;f__Lachnospiraceae;g__Agathobacter;s__Agathobacter rectalis	ERP005989	Sweden	Europe	ftp://ftp.ebi.ac.uk/pub/databases/metagenomics/mgnify_genomes/human-gut/v1.0/all_genomes/MGYG-HGUT-024/MGYG-HGUT-02492/genomes14/GUT_GENOME076369.gff.gz	Bacteria	Firmicutes_A	Clostridia	Lachnospirales	Lachnospiraceae	Agathobacter	Agathobacter_rectalis	W	ERS473088
GUT_GENOME130896	LoombaR_2017__SID5572_xty__bin.24	CIBIO	MAG	2112767.0	318.0	8541.0	42.78	75.44	0.0	0.11	0.0	0.0	0.0	13.0		GUT_GENOME143712	MGYG-HGUT-02492	d__Bacteria;p__Firmicutes_A;c__Clostridia;o__Lachnospirales;f__Lachnospiraceae;g__Agathobacter;s__Agathobacter rectalis	SRP100446	US	North America	ftp://ftp.ebi.ac.uk/pub/databases/metagenomics/mgnify_genomes/human-gut/v1.0/all_genomes/MGYG-HGUT-024/MGYG-HGUT-02492/genomes12/GUT_GENOME130896.gff.gz	Bacteria	Firmicutes_A	Clostridia	Lachnospirales	Lachnospiraceae	Agathobacter	Agathobacter_rectalis		SRS1993541
GUT_GENOME156874	QinN_2014__LD-97__bin.63	CIBIO	MAG	2625411.0	74.0	52660.0	41.71	97.91	0.0	0.44	0.0	0.0	11.21	15.0		GUT_GENOME143712	MGYG-HGUT-02492	d__Bacteria;p__Firmicutes_A;c__Clostridia;o__Lachnospirales;f__Lachnospiraceae;g__Agathobacter;s__Agathobacter rectalis	ERP005860	China	Asia	ftp://ftp.ebi.ac.uk/pub/databases/metagenomics/mgnify_genomes/human-gut/v1.0/all_genomes/MGYG-HGUT-024/MGYG-HGUT-02492/genomes6/GUT_GENOME156874.gff.gz	Bacteria	Firmicutes_A	Clostridia	Lachnospirales	Lachnospiraceae	Agathobacter	Agathobacter_rectalis	W	ERS475376
GUT_GENOME202234	SRR5558133_bin.17	EBI	MAG	2842308.0	68.0	67295.0	41.5	99.03	1.16	0.04	0.0	47.36	11.97	18.0	ERZ970868	GUT_GENOME143712	MGYG-HGUT-02492	d__Bacteria;p__Firmicutes_A;c__Clostridia;o__Lachnospirales;f__Lachnospiraceae;g__Agathobacter;s__Agathobacter rectalis	SRP100518	Spain	Europe	ftp://ftp.ebi.ac.uk/pub/databases/metagenomics/mgnify_genomes/human-gut/v1.0/all_genomes/MGYG-HGUT-024/MGYG-HGUT-02492/genomes15/GUT_GENOME202234.gff.gz	Bacteria	Firmicutes_A	Clostridia	Lachnospirales	Lachnospiraceae	Agathobacter	Agathobacter_rectalis	W	SRS1996016
GUT_GENOME076342	ERS473086_2	HGM	MAG	2253138.0	45.0	88937.0	42.03	92.91	0.0	0.02	0.0	0.0	0.0	17.0		GUT_GENOME143712	MGYG-HGUT-02492	d__Bacteria;p__Firmicutes_A;c__Clostridia;o__Lachnospirales;f__Lachnospiraceae;g__Agathobacter;s__Agathobacter rectalis	ERP005989	Sweden	Europe	ftp://ftp.ebi.ac.uk/pub/databases/metagenomics/mgnify_genomes/human-gut/v1.0/all_genomes/MGYG-HGUT-024/MGYG-HGUT-02492/genomes5/GUT_GENOME076342.gff.gz	Bacteria	Firmicutes_A	Clostridia	Lachnospirales	Lachnospiraceae	Agathobacter	Agathobacter_rectalis	W	ERS473086
GUT_GENOME130921	LoombaR_2017__SID5574_yeb__bin.32	CIBIO	MAG	2104541.0	361.0	7435.0	42.86	92.65	1.81	0.37	0.0	28.05	0.0	10.0		GUT_GENOME143712	MGYG-HGUT-02492	d__Bacteria;p__Firmicutes_A;c__Clostridia;o__Lachnospirales;f__Lachnospiraceae;g__Agathobacter;s__Agathobacter rectalis	SRP100446	US	North America	ftp://ftp.ebi.ac.uk/pub/databases/metagenomics/mgnify_genomes/human-gut/v1.0/all_genomes/MGYG-HGUT-024/MGYG-HGUT-02492/genomes10/GUT_GENOME130921.gff.gz	Bacteria	Firmicutes_A	Clostridia	Lachnospirales	Lachnospiraceae	Agathobacter	Agathobacter_rectalis		SRS1993540
GUT_GENOME130928	LoombaR_2017__SID5577_ytn__bin.17	CIBIO	MAG	2014689.0	285.0	10059.0	42.72	73.68	0.0	0.33	0.0	0.0	0.0	12.0		GUT_GENOME143712	MGYG-HGUT-02492	d__Bacteria;p__Firmicutes_A;c__Clostridia;o__Lachnospirales;f__Lachnospiraceae;g__Agathobacter;s__Agathobacter rectalis	SRP100446	US	North America	ftp://ftp.ebi.ac.uk/pub/databases/metagenomics/mgnify_genomes/human-gut/v1.0/all_genomes/MGYG-HGUT-024/MGYG-HGUT-02492/genomes8/GUT_GENOME130928.gff.gz	Bacteria	Firmicutes_A	Clostridia	Lachnospirales	Lachnospiraceae	Agathobacter	Agathobacter_rectalis		SRS1993539
GUT_GENOME076300	ERS473082_48	HGM	MAG	3442813.0	164.0	102551.0	41.41	99.52	0.05	0.02	81.51	32.55	58.12	20.0		GUT_GENOME143712	MGYG-HGUT-02492	d__Bacteria;p__Firmicutes_A;c__Clostridia;o__Lachnospirales;f__Lachnospiraceae;g__Agathobacter;s__Agathobacter rectalis	ERP005989	Sweden	Europe	ftp://ftp.ebi.ac.uk/pub/databases/metagenomics/mgnify_genomes/human-gut/v1.0/all_genomes/MGYG-HGUT-024/MGYG-HGUT-02492/genomes15/GUT_GENOME076300.gff.gz	Bacteria	Firmicutes_A	Clostridia	Lachnospirales	Lachnospiraceae	Agathobacter	Agathobacter_rectalis	W	ERS473082
GUT_GENOME130952	LoombaR_2017__SID5578_fjg__bin.24	CIBIO	MAG	2352692.0	160.0	20114.0	42.34	92.91	0.05	0.06	0.0	0.0	0.0	18.0		GUT_GENOME143712	MGYG-HGUT-02492	d__Bacteria;p__Firmicutes_A;c__Clostridia;o__Lachnospirales;f__Lachnospiraceae;g__Agathobacter;s__Agathobacter rectalis	SRP100446	US	North America	ftp://ftp.ebi.ac.uk/pub/databases/metagenomics/mgnify_genomes/human-gut/v1.0/all_genomes/MGYG-HGUT-024/MGYG-HGUT-02492/genomes11/GUT_GENOME130952.gff.gz	Bacteria	Firmicutes_A	Clostridia	Lachnospirales	Lachnospiraceae	Agathobacter	Agathobacter_rectalis		SRS1993538
GUT_GENOME076265	ERS473081_12	HGM	MAG	2202534.0	155.0	22619.0	42.74	96.74	1.13	0.05	0.0	23.42	0.0	16.0		GUT_GENOME143712	MGYG-HGUT-02492	d__Bacteria;p__Firmicutes_A;c__Clostridia;o__Lachnospirales;f__Lachnospiraceae;g__Agathobacter;s__Agathobacter rectalis	ERP005989	Sweden	Europe	ftp://ftp.ebi.ac.uk/pub/databases/metagenomics/mgnify_genomes/human-gut/v1.0/all_genomes/MGYG-HGUT-024/MGYG-HGUT-02492/genomes14/GUT_GENOME076265.gff.gz	Bacteria	Firmicutes_A	Clostridia	Lachnospirales	Lachnospiraceae	Agathobacter	Agathobacter_rectalis	W	ERS473081
GUT_GENOME130961	LoombaR_2017__SID5579_bce__bin.12	CIBIO	MAG	2642786.0	53.0	72862.0	41.76	98.71	0.14	0.02	0.0	0.0	0.0	16.0		GUT_GENOME143712	MGYG-HGUT-02492	d__Bacteria;p__Firmicutes_A;c__Clostridia;o__Lachnospirales;f__Lachnospiraceae;g__Agathobacter;s__Agathobacter rectalis	SRP100446	US	North America	ftp://ftp.ebi.ac.uk/pub/databases/metagenomics/mgnify_genomes/human-gut/v1.0/all_genomes/MGYG-HGUT-024/MGYG-HGUT-02492/genomes7/GUT_GENOME130961.gff.gz	Bacteria	Firmicutes_A	Clostridia	Lachnospirales	Lachnospiraceae	Agathobacter	Agathobacter_rectalis		SRS1993537
GUT_GENOME202373	SRR5558148_bin.24	EBI	MAG	3079340.0	57.0	84288.0	41.55	99.52	0.87	0.17	0.0	24.27	11.97	19.0	ERZ971058	GUT_GENOME143712	MGYG-HGUT-02492	d__Bacteria;p__Firmicutes_A;c__Clostridia;o__Lachnospirales;f__Lachnospiraceae;g__Agathobacter;s__Agathobacter rectalis	SRP100518	Spain	Europe	ftp://ftp.ebi.ac.uk/pub/databases/metagenomics/mgnify_genomes/human-gut/v1.0/all_genomes/MGYG-HGUT-024/MGYG-HGUT-02492/genomes7/GUT_GENOME202373.gff.gz	Bacteria	Firmicutes_A	Clostridia	Lachnospirales	Lachnospiraceae	Agathobacter	Agathobacter_rectalis	W	SRS1996016
GUT_GENOME202384	SRR5558149_bin.8	EBI	MAG	2736174.0	68.0	69550.0	41.46	90.4	0.45	0.19	0.0	0.0	11.97	17.0	ERZ971063	GUT_GENOME143712	MGYG-HGUT-02492	d__Bacteria;p__Firmicutes_A;c__Clostridia;o__Lachnospirales;f__Lachnospiraceae;g__Agathobacter;s__Agathobacter rectalis	SRP100518	Spain	Europe	ftp://ftp.ebi.ac.uk/pub/databases/metagenomics/mgnify_genomes/human-gut/v1.0/all_genomes/MGYG-HGUT-024/MGYG-HGUT-02492/genomes1/GUT_GENOME202384.gff.gz	Bacteria	Firmicutes_A	Clostridia	Lachnospirales	Lachnospiraceae	Agathobacter	Agathobacter_rectalis	W	SRS1996016
GUT_GENOME202397	SRR5558150_bin.38	EBI	MAG	2832198.0	56.0	91912.0	41.59	99.03	1.29	0.03	0.0	23.16	9.4	18.0	ERZ971086	GUT_GENOME143712	MGYG-HGUT-02492	d__Bacteria;p__Firmicutes_A;c__Clostridia;o__Lachnospirales;f__Lachnospiraceae;g__Agathobacter;s__Agathobacter rectalis	SRP100518	Spain	Europe	ftp://ftp.ebi.ac.uk/pub/databases/metagenomics/mgnify_genomes/human-gut/v1.0/all_genomes/MGYG-HGUT-024/MGYG-HGUT-02492/genomes7/GUT_GENOME202397.gff.gz	Bacteria	Firmicutes_A	Clostridia	Lachnospirales	Lachnospiraceae	Agathobacter	Agathobacter_rectalis	W	SRS1996016
GUT_GENOME202218	SRR5558130_bin.11	EBI	MAG	3246899.0	226.0	21318.0	41.06	93.41	3.18	0.36	0.0	53.29	15.01	20.0	ERZ970844	GUT_GENOME143712	MGYG-HGUT-02492	d__Bacteria;p__Firmicutes_A;c__Clostridia;o__Lachnospirales;f__Lachnospiraceae;g__Agathobacter;s__Agathobacter rectalis	SRP100518	Spain	Europe	ftp://ftp.ebi.ac.uk/pub/databases/metagenomics/mgnify_genomes/human-gut/v1.0/all_genomes/MGYG-HGUT-024/MGYG-HGUT-02492/genomes3/GUT_GENOME202218.gff.gz	Bacteria	Firmicutes_A	Clostridia	Lachnospirales	Lachnospiraceae	Agathobacter	Agathobacter_rectalis	W	SRS1996016
GUT_GENOME157039	QinN_2014__LV-24__bin.19	CIBIO	MAG	2461729.0	84.0	49911.0	42.13	97.08	0.0	0.25	0.0	0.0	5.44	18.0		GUT_GENOME143712	MGYG-HGUT-02492	d__Bacteria;p__Firmicutes_A;c__Clostridia;o__Lachnospirales;f__Lachnospiraceae;g__Agathobacter;s__Agathobacter rectalis	ERP005860	China	Asia	ftp://ftp.ebi.ac.uk/pub/databases/metagenomics/mgnify_genomes/human-gut/v1.0/all_genomes/MGYG-HGUT-024/MGYG-HGUT-02492/genomes15/GUT_GENOME157039.gff.gz	Bacteria	Firmicutes_A	Clostridia	Lachnospirales	Lachnospiraceae	Agathobacter	Agathobacter_rectalis	W	ERS475402
GUT_GENOME202149	SRR5558120_bin.6	EBI	MAG	2146087.0	312.0	9221.0	42.69	89.4	4.53	0.68	0.0	0.0	0.0	13.0	ERZ970768	GUT_GENOME143712	MGYG-HGUT-02492	d__Bacteria;p__Firmicutes_A;c__Clostridia;o__Lachnospirales;f__Lachnospiraceae;g__Agathobacter;s__Agathobacter rectalis	SRP100518	Spain	Europe	ftp://ftp.ebi.ac.uk/pub/databases/metagenomics/mgnify_genomes/human-gut/v1.0/all_genomes/MGYG-HGUT-024/MGYG-HGUT-02492/genomes1/GUT_GENOME202149.gff.gz	Bacteria	Firmicutes_A	Clostridia	Lachnospirales	Lachnospiraceae	Agathobacter	Agathobacter_rectalis	W	SRS1996016
GUT_GENOME076518	ERS473098_73	HGM	MAG	1701768.0	505.0	4199.0	43.32	77.79	1.79	1.46	0.0	0.0	0.0	9.0		GUT_GENOME143712	MGYG-HGUT-02492	d__Bacteria;p__Firmicutes_A;c__Clostridia;o__Lachnospirales;f__Lachnospiraceae;g__Agathobacter;s__Agathobacter rectalis	ERP005989	Sweden	Europe	ftp://ftp.ebi.ac.uk/pub/databases/metagenomics/mgnify_genomes/human-gut/v1.0/all_genomes/MGYG-HGUT-024/MGYG-HGUT-02492/genomes8/GUT_GENOME076518.gff.gz	Bacteria	Firmicutes_A	Clostridia	Lachnospirales	Lachnospiraceae	Agathobacter	Agathobacter_rectalis	W	ERS473098
GUT_GENOME201948	SRR5558105_bin.1	EBI	MAG	2501720.0	289.0	13717.0	41.99	91.95	1.63	0.63	0.0	26.03	11.97	16.0	ERZ970451	GUT_GENOME143712	MGYG-HGUT-02492	d__Bacteria;p__Firmicutes_A;c__Clostridia;o__Lachnospirales;f__Lachnospiraceae;g__Agathobacter;s__Agathobacter rectalis	SRP100518	Spain	Europe	ftp://ftp.ebi.ac.uk/pub/databases/metagenomics/mgnify_genomes/human-gut/v1.0/all_genomes/MGYG-HGUT-024/MGYG-HGUT-02492/genomes8/GUT_GENOME201948.gff.gz	Bacteria	Firmicutes_A	Clostridia	Lachnospirales	Lachnospiraceae	Agathobacter	Agathobacter_rectalis	W	SRS1996016
GUT_GENOME157508	RampelliS_2015__IT5__bin.21	CIBIO	MAG	2156144.0	289.0	9492.0	42.55	93.12	1.55	0.91	0.0	16.11	0.0	12.0		GUT_GENOME143712	MGYG-HGUT-02492	d__Bacteria;p__Firmicutes_A;c__Clostridia;o__Lachnospirales;f__Lachnospiraceae;g__Agathobacter;s__Agathobacter rectalis	SRP056480	Italy	Europe	ftp://ftp.ebi.ac.uk/pub/databases/metagenomics/mgnify_genomes/human-gut/v1.0/all_genomes/MGYG-HGUT-024/MGYG-HGUT-02492/genomes14/GUT_GENOME157508.gff.gz	Bacteria	Firmicutes_A	Clostridia	Lachnospirales	Lachnospiraceae	Agathobacter	Agathobacter_rectalis	W	SRS883112
GUT_GENOME157495	RampelliS_2015__IT3__bin.10	CIBIO	MAG	2823384.0	48.0	93318.0	41.47	97.1	0.72	0.04	0.0	0.0	0.0	18.0		GUT_GENOME143712	MGYG-HGUT-02492	d__Bacteria;p__Firmicutes_A;c__Clostridia;o__Lachnospirales;f__Lachnospiraceae;g__Agathobacter;s__Agathobacter rectalis	SRP056480	Italy	Europe	ftp://ftp.ebi.ac.uk/pub/databases/metagenomics/mgnify_genomes/human-gut/v1.0/all_genomes/MGYG-HGUT-024/MGYG-HGUT-02492/genomes2/GUT_GENOME157495.gff.gz	Bacteria	Firmicutes_A	Clostridia	Lachnospirales	Lachnospiraceae	Agathobacter	Agathobacter_rectalis	W	SRS883069
GUT_GENOME076754	ERS473122_1	HGM	MAG	2369311.0	272.0	11892.0	42.31	95.2	0.82	0.54	0.0	0.0	0.0	14.0		GUT_GENOME143712	MGYG-HGUT-02492	d__Bacteria;p__Firmicutes_A;c__Clostridia;o__Lachnospirales;f__Lachnospiraceae;g__Agathobacter;s__Agathobacter rectalis	ERP005989	Sweden	Europe	ftp://ftp.ebi.ac.uk/pub/databases/metagenomics/mgnify_genomes/human-gut/v1.0/all_genomes/MGYG-HGUT-024/MGYG-HGUT-02492/genomes2/GUT_GENOME076754.gff.gz	Bacteria	Firmicutes_A	Clostridia	Lachnospirales	Lachnospiraceae	Agathobacter	Agathobacter_rectalis	W	ERS473122
GUT_GENOME201969	SRR5558106_bin.36	EBI	MAG	2587726.0	90.0	37992.0	41.84	97.17	0.05	0.81	0.0	24.46	11.97	18.0	ERZ970476	GUT_GENOME143712	MGYG-HGUT-02492	d__Bacteria;p__Firmicutes_A;c__Clostridia;o__Lachnospirales;f__Lachnospiraceae;g__Agathobacter;s__Agathobacter rectalis	SRP100518	Spain	Europe	ftp://ftp.ebi.ac.uk/pub/databases/metagenomics/mgnify_genomes/human-gut/v1.0/all_genomes/MGYG-HGUT-024/MGYG-HGUT-02492/genomes15/GUT_GENOME201969.gff.gz	Bacteria	Firmicutes_A	Clostridia	Lachnospirales	Lachnospiraceae	Agathobacter	Agathobacter_rectalis	W	SRS1996016
GUT_GENOME201994	SRR5558107_bin.40	EBI	MAG	2017381.0	51.0	60632.0	42.12	90.06	0.0	0.11	0.0	0.0	0.0	17.0	ERZ970479	GUT_GENOME143712	MGYG-HGUT-02492	d__Bacteria;p__Firmicutes_A;c__Clostridia;o__Lachnospirales;f__Lachnospiraceae;g__Agathobacter;s__Agathobacter rectalis	SRP100518	Spain	Europe	ftp://ftp.ebi.ac.uk/pub/databases/metagenomics/mgnify_genomes/human-gut/v1.0/all_genomes/MGYG-HGUT-024/MGYG-HGUT-02492/genomes13/GUT_GENOME201994.gff.gz	Bacteria	Firmicutes_A	Clostridia	Lachnospirales	Lachnospiraceae	Agathobacter	Agathobacter_rectalis	W	SRS1996016
GUT_GENOME076728	ERS473119_2	HGM	MAG	2175342.0	49.0	65986.0	42.19	88.41	0.0	0.01	0.0	0.0	0.0	19.0		GUT_GENOME143712	MGYG-HGUT-02492	d__Bacteria;p__Firmicutes_A;c__Clostridia;o__Lachnospirales;f__Lachnospiraceae;g__Agathobacter;s__Agathobacter rectalis	ERP005989	Sweden	Europe	ftp://ftp.ebi.ac.uk/pub/databases/metagenomics/mgnify_genomes/human-gut/v1.0/all_genomes/MGYG-HGUT-024/MGYG-HGUT-02492/genomes9/GUT_GENOME076728.gff.gz	Bacteria	Firmicutes_A	Clostridia	Lachnospirales	Lachnospiraceae	Agathobacter	Agathobacter_rectalis	W	ERS473119
GUT_GENOME202045	SRR5558108_bin.63	EBI	MAG	2149486.0	49.0	73866.0	42.04	94.85	0.0	0.11	0.0	0.0	11.62	18.0	ERZ970657	GUT_GENOME143712	MGYG-HGUT-02492	d__Bacteria;p__Firmicutes_A;c__Clostridia;o__Lachnospirales;f__Lachnospiraceae;g__Agathobacter;s__Agathobacter rectalis	SRP100518	Spain	Europe	ftp://ftp.ebi.ac.uk/pub/databases/metagenomics/mgnify_genomes/human-gut/v1.0/all_genomes/MGYG-HGUT-024/MGYG-HGUT-02492/genomes13/GUT_GENOME202045.gff.gz	Bacteria	Firmicutes_A	Clostridia	Lachnospirales	Lachnospiraceae	Agathobacter	Agathobacter_rectalis	W	SRS1996016
GUT_GENOME157474	RampelliS_2015__IT11__bin.3	CIBIO	MAG	3017418.0	60.0	94213.0	41.47	99.03	0.81	0.09	0.0	0.0	16.72	18.0		GUT_GENOME143712	MGYG-HGUT-02492	d__Bacteria;p__Firmicutes_A;c__Clostridia;o__Lachnospirales;f__Lachnospiraceae;g__Agathobacter;s__Agathobacter rectalis	SRP056480	Italy	Europe	ftp://ftp.ebi.ac.uk/pub/databases/metagenomics/mgnify_genomes/human-gut/v1.0/all_genomes/MGYG-HGUT-024/MGYG-HGUT-02492/genomes2/GUT_GENOME157474.gff.gz	Bacteria	Firmicutes_A	Clostridia	Lachnospirales	Lachnospiraceae	Agathobacter	Agathobacter_rectalis	W	SRS883042
GUT_GENOME157406	RampelliS_2015__H2__bin.17	CIBIO	MAG	2068675.0	299.0	10837.0	43.23	91.18	0.64	0.15	0.0	0.0	0.0	14.0		GUT_GENOME143712	MGYG-HGUT-02492	d__Bacteria;p__Firmicutes_A;c__Clostridia;o__Lachnospirales;f__Lachnospiraceae;g__Agathobacter;s__Agathobacter rectalis	SRP056480	Tanzania	Africa	ftp://ftp.ebi.ac.uk/pub/databases/metagenomics/mgnify_genomes/human-gut/v1.0/all_genomes/MGYG-HGUT-024/MGYG-HGUT-02492/genomes15/GUT_GENOME157406.gff.gz	Bacteria	Firmicutes_A	Clostridia	Lachnospirales	Lachnospiraceae	Agathobacter	Agathobacter_rectalis	NW	SRS883024
GUT_GENOME202064	SRR5558109_bin.8	EBI	MAG	2128101.0	238.0	11930.0	42.38	86.65	3.82	0.36	0.0	0.0	0.0	18.0	ERZ970664	GUT_GENOME143712	MGYG-HGUT-02492	d__Bacteria;p__Firmicutes_A;c__Clostridia;o__Lachnospirales;f__Lachnospiraceae;g__Agathobacter;s__Agathobacter rectalis	SRP100518	Spain	Europe	ftp://ftp.ebi.ac.uk/pub/databases/metagenomics/mgnify_genomes/human-gut/v1.0/all_genomes/MGYG-HGUT-024/MGYG-HGUT-02492/genomes15/GUT_GENOME202064.gff.gz	Bacteria	Firmicutes_A	Clostridia	Lachnospirales	Lachnospiraceae	Agathobacter	Agathobacter_rectalis	W	SRS1996016
GUT_GENOME202078	SRR5558110_bin.42	EBI	MAG	2728968.0	130.0	31789.0	41.51	95.5	1.01	0.65	0.0	47.36	11.97	19.0	ERZ970685	GUT_GENOME143712	MGYG-HGUT-02492	d__Bacteria;p__Firmicutes_A;c__Clostridia;o__Lachnospirales;f__Lachnospiraceae;g__Agathobacter;s__Agathobacter rectalis	SRP100518	Spain	Europe	ftp://ftp.ebi.ac.uk/pub/databases/metagenomics/mgnify_genomes/human-gut/v1.0/all_genomes/MGYG-HGUT-024/MGYG-HGUT-02492/genomes15/GUT_GENOME202078.gff.gz	Bacteria	Firmicutes_A	Clostridia	Lachnospirales	Lachnospiraceae	Agathobacter	Agathobacter_rectalis	W	SRS1996016
GUT_GENOME157293	RampelliS_2015__H19__bin.8	CIBIO	MAG	2916811.0	41.0	109293.0	41.31	99.03	0.54	0.04	0.0	0.0	0.0	19.0		GUT_GENOME143712	MGYG-HGUT-02492	d__Bacteria;p__Firmicutes_A;c__Clostridia;o__Lachnospirales;f__Lachnospiraceae;g__Agathobacter;s__Agathobacter rectalis	SRP056480	Tanzania	Africa	ftp://ftp.ebi.ac.uk/pub/databases/metagenomics/mgnify_genomes/human-gut/v1.0/all_genomes/MGYG-HGUT-024/MGYG-HGUT-02492/genomes6/GUT_GENOME157293.gff.gz	Bacteria	Firmicutes_A	Clostridia	Lachnospirales	Lachnospiraceae	Agathobacter	Agathobacter_rectalis	NW	SRS883023
GUT_GENOME202084	SRR5558111_bin.6	EBI	MAG	2143421.0	256.0	11023.0	42.52	78.95	3.51	1.08	0.0	0.0	0.0	18.0	ERZ970691	GUT_GENOME143712	MGYG-HGUT-02492	d__Bacteria;p__Firmicutes_A;c__Clostridia;o__Lachnospirales;f__Lachnospiraceae;g__Agathobacter;s__Agathobacter rectalis	SRP100518	Spain	Europe	ftp://ftp.ebi.ac.uk/pub/databases/metagenomics/mgnify_genomes/human-gut/v1.0/all_genomes/MGYG-HGUT-024/MGYG-HGUT-02492/genomes4/GUT_GENOME202084.gff.gz	Bacteria	Firmicutes_A	Clostridia	Lachnospirales	Lachnospiraceae	Agathobacter	Agathobacter_rectalis	W	SRS1996016
GUT_GENOME202085	SRR5558112_bin.15	EBI	MAG	2433314.0	47.0	87524.0	42.09	90.5	1.09	0.12	0.0	53.23	0.0	18.0	ERZ970695	GUT_GENOME143712	MGYG-HGUT-02492	d__Bacteria;p__Firmicutes_A;c__Clostridia;o__Lachnospirales;f__Lachnospiraceae;g__Agathobacter;s__Agathobacter rectalis	SRP100518	Spain	Europe	ftp://ftp.ebi.ac.uk/pub/databases/metagenomics/mgnify_genomes/human-gut/v1.0/all_genomes/MGYG-HGUT-024/MGYG-HGUT-02492/genomes14/GUT_GENOME202085.gff.gz	Bacteria	Firmicutes_A	Clostridia	Lachnospirales	Lachnospiraceae	Agathobacter	Agathobacter_rectalis	W	SRS1996016
GUT_GENOME076639	ERS473110_3	HGM	MAG	3030645.0	139.0	78134.0	41.35	99.52	0.0	0.03	0.0	0.0	0.0	19.0		GUT_GENOME143712	MGYG-HGUT-02492	d__Bacteria;p__Firmicutes_A;c__Clostridia;o__Lachnospirales;f__Lachnospiraceae;g__Agathobacter;s__Agathobacter rectalis	ERP005989	Sweden	Europe	ftp://ftp.ebi.ac.uk/pub/databases/metagenomics/mgnify_genomes/human-gut/v1.0/all_genomes/MGYG-HGUT-024/MGYG-HGUT-02492/genomes5/GUT_GENOME076639.gff.gz	Bacteria	Firmicutes_A	Clostridia	Lachnospirales	Lachnospiraceae	Agathobacter	Agathobacter_rectalis	W	ERS473110
GUT_GENOME130710	LoombaR_2017__SID5468_vbl__bin.8	CIBIO	MAG	2306599.0	298.0	11393.0	42.69	92.99	1.45	0.31	0.0	0.0	0.0	14.0		GUT_GENOME143712	MGYG-HGUT-02492	d__Bacteria;p__Firmicutes_A;c__Clostridia;o__Lachnospirales;f__Lachnospiraceae;g__Agathobacter;s__Agathobacter rectalis	SRP100446	US	North America	ftp://ftp.ebi.ac.uk/pub/databases/metagenomics/mgnify_genomes/human-gut/v1.0/all_genomes/MGYG-HGUT-024/MGYG-HGUT-02492/genomes5/GUT_GENOME130710.gff.gz	Bacteria	Firmicutes_A	Clostridia	Lachnospirales	Lachnospiraceae	Agathobacter	Agathobacter_rectalis		SRS1993554
GUT_GENOME130760	LoombaR_2017__SID5490_ggo__bin.4	CIBIO	MAG	2428613.0	104.0	29733.0	42.23	97.35	0.64	0.05	0.0	9.26	12.17	18.0		GUT_GENOME143712	MGYG-HGUT-02492	d__Bacteria;p__Firmicutes_A;c__Clostridia;o__Lachnospirales;f__Lachnospiraceae;g__Agathobacter;s__Agathobacter rectalis	SRP100446	US	North America	ftp://ftp.ebi.ac.uk/pub/databases/metagenomics/mgnify_genomes/human-gut/v1.0/all_genomes/MGYG-HGUT-024/MGYG-HGUT-02492/genomes13/GUT_GENOME130760.gff.gz	Bacteria	Firmicutes_A	Clostridia	Lachnospirales	Lachnospiraceae	Agathobacter	Agathobacter_rectalis		SRS1993549
GUT_GENOME202140	SRR5558119_bin.4	EBI	MAG	2034773.0	83.0	38588.0	42.49	88.89	1.01	0.8	0.0	24.46	0.0	17.0	ERZ970761	GUT_GENOME143712	MGYG-HGUT-02492	d__Bacteria;p__Firmicutes_A;c__Clostridia;o__Lachnospirales;f__Lachnospiraceae;g__Agathobacter;s__Agathobacter rectalis	SRP100518	Spain	Europe	ftp://ftp.ebi.ac.uk/pub/databases/metagenomics/mgnify_genomes/human-gut/v1.0/all_genomes/MGYG-HGUT-024/MGYG-HGUT-02492/genomes13/GUT_GENOME202140.gff.gz	Bacteria	Firmicutes_A	Clostridia	Lachnospirales	Lachnospiraceae	Agathobacter	Agathobacter_rectalis	W	SRS1996016
GUT_GENOME202120	SRR5558118_bin.4	EBI	MAG	2582981.0	151.0	24306.0	41.95	92.89	3.07	0.49	0.0	17.55	11.97	17.0	ERZ970735	GUT_GENOME143712	MGYG-HGUT-02492	d__Bacteria;p__Firmicutes_A;c__Clostridia;o__Lachnospirales;f__Lachnospiraceae;g__Agathobacter;s__Agathobacter rectalis	SRP100518	Spain	Europe	ftp://ftp.ebi.ac.uk/pub/databases/metagenomics/mgnify_genomes/human-gut/v1.0/all_genomes/MGYG-HGUT-024/MGYG-HGUT-02492/genomes2/GUT_GENOME202120.gff.gz	Bacteria	Firmicutes_A	Clostridia	Lachnospirales	Lachnospiraceae	Agathobacter	Agathobacter_rectalis	W	SRS1996016
GUT_GENOME130740	LoombaR_2017__SID5488_wmq__bin.30	CIBIO	MAG	1970701.0	253.0	10887.0	42.87	93.96	0.48	0.33	0.0	0.0	0.0	13.0		GUT_GENOME143712	MGYG-HGUT-02492	d__Bacteria;p__Firmicutes_A;c__Clostridia;o__Lachnospirales;f__Lachnospiraceae;g__Agathobacter;s__Agathobacter rectalis	SRP100446	US	North America	ftp://ftp.ebi.ac.uk/pub/databases/metagenomics/mgnify_genomes/human-gut/v1.0/all_genomes/MGYG-HGUT-024/MGYG-HGUT-02492/genomes2/GUT_GENOME130740.gff.gz	Bacteria	Firmicutes_A	Clostridia	Lachnospirales	Lachnospiraceae	Agathobacter	Agathobacter_rectalis		SRS1993552
GUT_GENOME076546	ERS473102_24	HGM	MAG	2060900.0	387.0	7399.0	42.84	90.1	1.11	0.35	0.0	0.0	10.22	10.0		GUT_GENOME143712	MGYG-HGUT-02492	d__Bacteria;p__Firmicutes_A;c__Clostridia;o__Lachnospirales;f__Lachnospiraceae;g__Agathobacter;s__Agathobacter rectalis	ERP005989	Sweden	Europe	ftp://ftp.ebi.ac.uk/pub/databases/metagenomics/mgnify_genomes/human-gut/v1.0/all_genomes/MGYG-HGUT-024/MGYG-HGUT-02492/genomes12/GUT_GENOME076546.gff.gz	Bacteria	Firmicutes_A	Clostridia	Lachnospirales	Lachnospiraceae	Agathobacter	Agathobacter_rectalis	W	ERS473102
GUT_GENOME202113	SRR5558117_bin.16	EBI	MAG	2671410.0	80.0	52057.0	41.88	97.46	2.71	0.32	0.0	99.61	11.76	19.0	ERZ970726	GUT_GENOME143712	MGYG-HGUT-02492	d__Bacteria;p__Firmicutes_A;c__Clostridia;o__Lachnospirales;f__Lachnospiraceae;g__Agathobacter;s__Agathobacter rectalis	SRP100518	Spain	Europe	ftp://ftp.ebi.ac.uk/pub/databases/metagenomics/mgnify_genomes/human-gut/v1.0/all_genomes/MGYG-HGUT-024/MGYG-HGUT-02492/genomes11/GUT_GENOME202113.gff.gz	Bacteria	Firmicutes_A	Clostridia	Lachnospirales	Lachnospiraceae	Agathobacter	Agathobacter_rectalis	W	SRS1996016
GUT_GENOME202414	SRR5558151_bin.4	EBI	MAG	3022763.0	53.0	94351.0	41.6	99.41	1.21	0.11	0.0	24.46	11.97	17.0	ERZ971095	GUT_GENOME143712	MGYG-HGUT-02492	d__Bacteria;p__Firmicutes_A;c__Clostridia;o__Lachnospirales;f__Lachnospiraceae;g__Agathobacter;s__Agathobacter rectalis	SRP100518	Spain	Europe	ftp://ftp.ebi.ac.uk/pub/databases/metagenomics/mgnify_genomes/human-gut/v1.0/all_genomes/MGYG-HGUT-024/MGYG-HGUT-02492/genomes13/GUT_GENOME202414.gff.gz	Bacteria	Firmicutes_A	Clostridia	Lachnospirales	Lachnospiraceae	Agathobacter	Agathobacter_rectalis	W	SRS1996016
GUT_GENOME130726	LoombaR_2017__SID5473_irg__bin.5	CIBIO	MAG	2276691.0	341.0	9203.0	42.47	95.17	0.48	0.38	0.0	52.51	0.0	15.0		GUT_GENOME143712	MGYG-HGUT-02492	d__Bacteria;p__Firmicutes_A;c__Clostridia;o__Lachnospirales;f__Lachnospiraceae;g__Agathobacter;s__Agathobacter rectalis	SRP100446	US	North America	ftp://ftp.ebi.ac.uk/pub/databases/metagenomics/mgnify_genomes/human-gut/v1.0/all_genomes/MGYG-HGUT-024/MGYG-HGUT-02492/genomes6/GUT_GENOME130726.gff.gz	Bacteria	Firmicutes_A	Clostridia	Lachnospirales	Lachnospiraceae	Agathobacter	Agathobacter_rectalis		SRS1993553
GUT_GENOME076586	ERS473106_53	HGM	MAG	2239430.0	475.0	6932.0	42.97	94.27	4.95	0.29	0.0	0.0	0.0	17.0		GUT_GENOME143712	MGYG-HGUT-02492	d__Bacteria;p__Firmicutes_A;c__Clostridia;o__Lachnospirales;f__Lachnospiraceae;g__Agathobacter;s__Agathobacter rectalis	ERP005989	Sweden	Europe	ftp://ftp.ebi.ac.uk/pub/databases/metagenomics/mgnify_genomes/human-gut/v1.0/all_genomes/MGYG-HGUT-024/MGYG-HGUT-02492/genomes8/GUT_GENOME076586.gff.gz	Bacteria	Firmicutes_A	Clostridia	Lachnospirales	Lachnospiraceae	Agathobacter	Agathobacter_rectalis	W	ERS473106
GUT_GENOME202103	SRR5558115_bin.6	EBI	MAG	2635724.0	70.0	58282.0	41.86	82.46	0.0	0.26	0.0	24.46	0.0	18.0	ERZ970718	GUT_GENOME143712	MGYG-HGUT-02492	d__Bacteria;p__Firmicutes_A;c__Clostridia;o__Lachnospirales;f__Lachnospiraceae;g__Agathobacter;s__Agathobacter rectalis	SRP100518	Spain	Europe	ftp://ftp.ebi.ac.uk/pub/databases/metagenomics/mgnify_genomes/human-gut/v1.0/all_genomes/MGYG-HGUT-024/MGYG-HGUT-02492/genomes13/GUT_GENOME202103.gff.gz	Bacteria	Firmicutes_A	Clostridia	Lachnospirales	Lachnospiraceae	Agathobacter	Agathobacter_rectalis	W	SRS1996016
GUT_GENOME157107	QinN_2014__LV-8__bin.7	CIBIO	MAG	2712561.0	54.0	107555.0	41.75	99.52	0.02	0.22	0.0	0.0	11.01	19.0		GUT_GENOME143712	MGYG-HGUT-02492	d__Bacteria;p__Firmicutes_A;c__Clostridia;o__Lachnospirales;f__Lachnospiraceae;g__Agathobacter;s__Agathobacter rectalis	ERP005860	China	Asia	ftp://ftp.ebi.ac.uk/pub/databases/metagenomics/mgnify_genomes/human-gut/v1.0/all_genomes/MGYG-HGUT-024/MGYG-HGUT-02492/genomes5/GUT_GENOME157107.gff.gz	Bacteria	Firmicutes_A	Clostridia	Lachnospirales	Lachnospiraceae	Agathobacter	Agathobacter_rectalis	W	ERS475415
GUT_GENOME157120	RampelliS_2015__H10__bin.27	CIBIO	MAG	3035442.0	142.0	40604.0	41.07	96.58	1.56	0.15	0.0	0.0	18.53	18.0		GUT_GENOME143712	MGYG-HGUT-02492	d__Bacteria;p__Firmicutes_A;c__Clostridia;o__Lachnospirales;f__Lachnospiraceae;g__Agathobacter;s__Agathobacter rectalis	SRP056480	Tanzania	Africa	ftp://ftp.ebi.ac.uk/pub/databases/metagenomics/mgnify_genomes/human-gut/v1.0/all_genomes/MGYG-HGUT-024/MGYG-HGUT-02492/genomes7/GUT_GENOME157120.gff.gz	Bacteria	Firmicutes_A	Clostridia	Lachnospirales	Lachnospiraceae	Agathobacter	Agathobacter_rectalis	NW	SRS882242
GUT_GENOME202097	SRR5558114_bin.16	EBI	MAG	1965928.0	256.0	9933.0	42.8	85.3	4.72	0.7	0.0	0.0	0.0	13.0	ERZ970711	GUT_GENOME143712	MGYG-HGUT-02492	d__Bacteria;p__Firmicutes_A;c__Clostridia;o__Lachnospirales;f__Lachnospiraceae;g__Agathobacter;s__Agathobacter rectalis	SRP100518	Spain	Europe	ftp://ftp.ebi.ac.uk/pub/databases/metagenomics/mgnify_genomes/human-gut/v1.0/all_genomes/MGYG-HGUT-024/MGYG-HGUT-02492/genomes9/GUT_GENOME202097.gff.gz	Bacteria	Firmicutes_A	Clostridia	Lachnospirales	Lachnospiraceae	Agathobacter	Agathobacter_rectalis	W	SRS1996016
GUT_GENOME202095	SRR5558113_bin.6	EBI	MAG	2109338.0	260.0	10723.0	42.59	80.13	2.37	1.15	0.0	0.0	0.0	18.0	ERZ970706	GUT_GENOME143712	MGYG-HGUT-02492	d__Bacteria;p__Firmicutes_A;c__Clostridia;o__Lachnospirales;f__Lachnospiraceae;g__Agathobacter;s__Agathobacter rectalis	SRP100518	Spain	Europe	ftp://ftp.ebi.ac.uk/pub/databases/metagenomics/mgnify_genomes/human-gut/v1.0/all_genomes/MGYG-HGUT-024/MGYG-HGUT-02492/genomes3/GUT_GENOME202095.gff.gz	Bacteria	Firmicutes_A	Clostridia	Lachnospirales	Lachnospiraceae	Agathobacter	Agathobacter_rectalis	W	SRS1996016
GUT_GENOME202107	SRR5558116_bin.13	EBI	MAG	2778823.0	212.0	20460.0	41.71	93.08	1.14	0.87	0.0	24.46	11.97	18.0	ERZ970722	GUT_GENOME143712	MGYG-HGUT-02492	d__Bacteria;p__Firmicutes_A;c__Clostridia;o__Lachnospirales;f__Lachnospiraceae;g__Agathobacter;s__Agathobacter rectalis	SRP100518	Spain	Europe	ftp://ftp.ebi.ac.uk/pub/databases/metagenomics/mgnify_genomes/human-gut/v1.0/all_genomes/MGYG-HGUT-024/MGYG-HGUT-02492/genomes2/GUT_GENOME202107.gff.gz	Bacteria	Firmicutes_A	Clostridia	Lachnospirales	Lachnospiraceae	Agathobacter	Agathobacter_rectalis	W	SRS1996016
GUT_GENOME202420	SRR5558152_bin.5	EBI	MAG	2917299.0	49.0	92248.0	41.7	98.44	1.13	0.21	0.0	46.97	11.97	19.0	ERZ971104	GUT_GENOME143712	MGYG-HGUT-02492	d__Bacteria;p__Firmicutes_A;c__Clostridia;o__Lachnospirales;f__Lachnospiraceae;g__Agathobacter;s__Agathobacter rectalis	SRP100518	Spain	Europe	ftp://ftp.ebi.ac.uk/pub/databases/metagenomics/mgnify_genomes/human-gut/v1.0/all_genomes/MGYG-HGUT-024/MGYG-HGUT-02492/genomes5/GUT_GENOME202420.gff.gz	Bacteria	Firmicutes_A	Clostridia	Lachnospirales	Lachnospiraceae	Agathobacter	Agathobacter_rectalis	W	SRS1996016
GUT_GENOME202427	SRR5558153_bin.7	EBI	MAG	2048010.0	274.0	9398.0	42.59	82.84	2.81	0.59	0.0	55.64	0.0	14.0	ERZ971109	GUT_GENOME143712	MGYG-HGUT-02492	d__Bacteria;p__Firmicutes_A;c__Clostridia;o__Lachnospirales;f__Lachnospiraceae;g__Agathobacter;s__Agathobacter rectalis	SRP100518	Spain	Europe	ftp://ftp.ebi.ac.uk/pub/databases/metagenomics/mgnify_genomes/human-gut/v1.0/all_genomes/MGYG-HGUT-024/MGYG-HGUT-02492/genomes4/GUT_GENOME202427.gff.gz	Bacteria	Firmicutes_A	Clostridia	Lachnospirales	Lachnospiraceae	Agathobacter	Agathobacter_rectalis	W	SRS1996016
GUT_GENOME076098	ERS473068_64	HGM	MAG	1314576.0	708.0	1940.0	43.52	58.47	0.82	4.0	0.0	0.0	0.0	6.0		GUT_GENOME143712	MGYG-HGUT-02492	d__Bacteria;p__Firmicutes_A;c__Clostridia;o__Lachnospirales;f__Lachnospiraceae;g__Agathobacter;s__Agathobacter rectalis	ERP005989	Sweden	Europe	ftp://ftp.ebi.ac.uk/pub/databases/metagenomics/mgnify_genomes/human-gut/v1.0/all_genomes/MGYG-HGUT-024/MGYG-HGUT-02492/genomes14/GUT_GENOME076098.gff.gz	Bacteria	Firmicutes_A	Clostridia	Lachnospirales	Lachnospiraceae	Agathobacter	Agathobacter_rectalis	W	ERS473068
GUT_GENOME131156	LouisS_2016__AS43_3__bin.39	CIBIO	MAG	2256876.0	149.0	23596.0	42.8	96.45	0.16	0.03	0.0	0.0	0.0	15.0		GUT_GENOME143712	MGYG-HGUT-02492	d__Bacteria;p__Firmicutes_A;c__Clostridia;o__Lachnospirales;f__Lachnospiraceae;g__Agathobacter;s__Agathobacter rectalis		Germany	Europe	ftp://ftp.ebi.ac.uk/pub/databases/metagenomics/mgnify_genomes/human-gut/v1.0/all_genomes/MGYG-HGUT-024/MGYG-HGUT-02492/genomes3/GUT_GENOME131156.gff.gz	Bacteria	Firmicutes_A	Clostridia	Lachnospirales	Lachnospiraceae	Agathobacter	Agathobacter_rectalis	W
GUT_GENOME075681	ERS473038_4	HGM	MAG	2401549.0	80.0	67932.0	42.28	92.83	0.0	0.03	0.0	0.0	0.0	19.0		GUT_GENOME143712	MGYG-HGUT-02492	d__Bacteria;p__Firmicutes_A;c__Clostridia;o__Lachnospirales;f__Lachnospiraceae;g__Agathobacter;s__Agathobacter rectalis	ERP005989	Sweden	Europe	ftp://ftp.ebi.ac.uk/pub/databases/metagenomics/mgnify_genomes/human-gut/v1.0/all_genomes/MGYG-HGUT-024/MGYG-HGUT-02492/genomes7/GUT_GENOME075681.gff.gz	Bacteria	Firmicutes_A	Clostridia	Lachnospirales	Lachnospiraceae	Agathobacter	Agathobacter_rectalis	W	ERS473038
GUT_GENOME202736	SRR5558178_bin.47	EBI	MAG	2439119.0	93.0	38575.0	41.83	77.19	0.88	0.31	0.0	0.0	11.76	18.0	ERZ971435	GUT_GENOME143712	MGYG-HGUT-02492	d__Bacteria;p__Firmicutes_A;c__Clostridia;o__Lachnospirales;f__Lachnospiraceae;g__Agathobacter;s__Agathobacter rectalis	SRP100518	Spain	Europe	ftp://ftp.ebi.ac.uk/pub/databases/metagenomics/mgnify_genomes/human-gut/v1.0/all_genomes/MGYG-HGUT-024/MGYG-HGUT-02492/genomes3/GUT_GENOME202736.gff.gz	Bacteria	Firmicutes_A	Clostridia	Lachnospirales	Lachnospiraceae	Agathobacter	Agathobacter_rectalis	W	SRS1996016
GUT_GENOME131184	LouisS_2016__AS44_0__bin.23	CIBIO	MAG	2932537.0	69.0	81437.0	41.59	96.46	0.0	0.01	0.0	0.0	0.0	19.0		GUT_GENOME143712	MGYG-HGUT-02492	d__Bacteria;p__Firmicutes_A;c__Clostridia;o__Lachnospirales;f__Lachnospiraceae;g__Agathobacter;s__Agathobacter rectalis		Germany	Europe	ftp://ftp.ebi.ac.uk/pub/databases/metagenomics/mgnify_genomes/human-gut/v1.0/all_genomes/MGYG-HGUT-024/MGYG-HGUT-02492/genomes15/GUT_GENOME131184.gff.gz	Bacteria	Firmicutes_A	Clostridia	Lachnospirales	Lachnospiraceae	Agathobacter	Agathobacter_rectalis	W
GUT_GENOME075621	ERS473034_35	HGM	MAG	2189768.0	132.0	27607.0	42.27	95.93	1.06	0.68	0.0	0.0	0.0	17.0		GUT_GENOME143712	MGYG-HGUT-02492	d__Bacteria;p__Firmicutes_A;c__Clostridia;o__Lachnospirales;f__Lachnospiraceae;g__Agathobacter;s__Agathobacter rectalis	ERP005989	Sweden	Europe	ftp://ftp.ebi.ac.uk/pub/databases/metagenomics/mgnify_genomes/human-gut/v1.0/all_genomes/MGYG-HGUT-024/MGYG-HGUT-02492/genomes5/GUT_GENOME075621.gff.gz	Bacteria	Firmicutes_A	Clostridia	Lachnospirales	Lachnospiraceae	Agathobacter	Agathobacter_rectalis	W	ERS473034
GUT_GENOME202753	SRR5558179_bin.18	EBI	MAG	1568856.0	213.0	9270.0	42.94	70.18	0.0	0.22	0.0	0.0	0.0	10.0	ERZ971457	GUT_GENOME143712	MGYG-HGUT-02492	d__Bacteria;p__Firmicutes_A;c__Clostridia;o__Lachnospirales;f__Lachnospiraceae;g__Agathobacter;s__Agathobacter rectalis	SRP100518	Spain	Europe	ftp://ftp.ebi.ac.uk/pub/databases/metagenomics/mgnify_genomes/human-gut/v1.0/all_genomes/MGYG-HGUT-024/MGYG-HGUT-02492/genomes3/GUT_GENOME202753.gff.gz	Bacteria	Firmicutes_A	Clostridia	Lachnospirales	Lachnospiraceae	Agathobacter	Agathobacter_rectalis	W	SRS1996016
GUT_GENOME131201	LouisS_2016__AS44_12__bin.18	CIBIO	MAG	1705510.0	369.0	5538.0	43.71	63.32	0.0	0.03	0.0	0.0	0.0	12.0		GUT_GENOME143712	MGYG-HGUT-02492	d__Bacteria;p__Firmicutes_A;c__Clostridia;o__Lachnospirales;f__Lachnospiraceae;g__Agathobacter;s__Agathobacter rectalis		Germany	Europe	ftp://ftp.ebi.ac.uk/pub/databases/metagenomics/mgnify_genomes/human-gut/v1.0/all_genomes/MGYG-HGUT-024/MGYG-HGUT-02492/genomes3/GUT_GENOME131201.gff.gz	Bacteria	Firmicutes_A	Clostridia	Lachnospirales	Lachnospiraceae	Agathobacter	Agathobacter_rectalis	W
GUT_GENOME075607	ERS473032_66	HGM	MAG	2623737.0	75.0	68514.0	41.83	98.07	0.0	0.02	0.0	0.0	0.0	18.0		GUT_GENOME143712	MGYG-HGUT-02492	d__Bacteria;p__Firmicutes_A;c__Clostridia;o__Lachnospirales;f__Lachnospiraceae;g__Agathobacter;s__Agathobacter rectalis	ERP005989	Sweden	Europe	ftp://ftp.ebi.ac.uk/pub/databases/metagenomics/mgnify_genomes/human-gut/v1.0/all_genomes/MGYG-HGUT-024/MGYG-HGUT-02492/genomes15/GUT_GENOME075607.gff.gz	Bacteria	Firmicutes_A	Clostridia	Lachnospirales	Lachnospiraceae	Agathobacter	Agathobacter_rectalis	W	ERS473032
GUT_GENOME202782	SRR5558180_bin.7	EBI	MAG	2123488.0	98.0	31949.0	42.55	96.09	1.25	0.42	0.0	0.0	11.76	16.0	ERZ971476	GUT_GENOME143712	MGYG-HGUT-02492	d__Bacteria;p__Firmicutes_A;c__Clostridia;o__Lachnospirales;f__Lachnospiraceae;g__Agathobacter;s__Agathobacter rectalis	SRP100518	Spain	Europe	ftp://ftp.ebi.ac.uk/pub/databases/metagenomics/mgnify_genomes/human-gut/v1.0/all_genomes/MGYG-HGUT-024/MGYG-HGUT-02492/genomes1/GUT_GENOME202782.gff.gz	Bacteria	Firmicutes_A	Clostridia	Lachnospirales	Lachnospiraceae	Agathobacter	Agathobacter_rectalis	W	SRS1996016
GUT_GENOME202798	SRR5558181_bin.40	EBI	MAG	1786037.0	192.0	12169.0	42.84	86.63	0.24	0.28	0.0	0.0	0.0	14.0	ERZ971489	GUT_GENOME143712	MGYG-HGUT-02492	d__Bacteria;p__Firmicutes_A;c__Clostridia;o__Lachnospirales;f__Lachnospiraceae;g__Agathobacter;s__Agathobacter rectalis	SRP100518	Spain	Europe	ftp://ftp.ebi.ac.uk/pub/databases/metagenomics/mgnify_genomes/human-gut/v1.0/all_genomes/MGYG-HGUT-024/MGYG-HGUT-02492/genomes9/GUT_GENOME202798.gff.gz	Bacteria	Firmicutes_A	Clostridia	Lachnospirales	Lachnospiraceae	Agathobacter	Agathobacter_rectalis	W	SRS1996016
GUT_GENOME202820	SRR5558182_bin.26	EBI	MAG	2773450.0	59.0	88731.0	41.57	98.07	1.3	0.22	0.0	0.0	12.14	17.0	ERZ971523	GUT_GENOME143712	MGYG-HGUT-02492	d__Bacteria;p__Firmicutes_A;c__Clostridia;o__Lachnospirales;f__Lachnospiraceae;g__Agathobacter;s__Agathobacter rectalis	SRP100518	Spain	Europe	ftp://ftp.ebi.ac.uk/pub/databases/metagenomics/mgnify_genomes/human-gut/v1.0/all_genomes/MGYG-HGUT-024/MGYG-HGUT-02492/genomes2/GUT_GENOME202820.gff.gz	Bacteria	Firmicutes_A	Clostridia	Lachnospirales	Lachnospiraceae	Agathobacter	Agathobacter_rectalis	W	SRS1996016
GUT_GENOME075508	ERS473023_7	HGM	MAG	2088215.0	55.0	66395.0	42.23	85.75	0.48	0.02	0.0	0.0	0.0	19.0		GUT_GENOME143712	MGYG-HGUT-02492	d__Bacteria;p__Firmicutes_A;c__Clostridia;o__Lachnospirales;f__Lachnospiraceae;g__Agathobacter;s__Agathobacter rectalis	ERP005989	Sweden	Europe	ftp://ftp.ebi.ac.uk/pub/databases/metagenomics/mgnify_genomes/human-gut/v1.0/all_genomes/MGYG-HGUT-024/MGYG-HGUT-02492/genomes7/GUT_GENOME075508.gff.gz	Bacteria	Firmicutes_A	Clostridia	Lachnospirales	Lachnospiraceae	Agathobacter	Agathobacter_rectalis	W	ERS473023
GUT_GENOME131217	LouisS_2016__AS44_24__bin.19	CIBIO	MAG	1846588.0	416.0	5189.0	43.39	82.17	0.24	0.13	0.0	0.0	0.0	9.0		GUT_GENOME143712	MGYG-HGUT-02492	d__Bacteria;p__Firmicutes_A;c__Clostridia;o__Lachnospirales;f__Lachnospiraceae;g__Agathobacter;s__Agathobacter rectalis		Germany	Europe	ftp://ftp.ebi.ac.uk/pub/databases/metagenomics/mgnify_genomes/human-gut/v1.0/all_genomes/MGYG-HGUT-024/MGYG-HGUT-02492/genomes5/GUT_GENOME131217.gff.gz	Bacteria	Firmicutes_A	Clostridia	Lachnospirales	Lachnospiraceae	Agathobacter	Agathobacter_rectalis	W
GUT_GENOME131244	LouisS_2016__AS45_0__bin.16	CIBIO	MAG	1921271.0	394.0	6063.0	43.2	81.84	0.72	0.08	0.0	0.0	0.0	8.0		GUT_GENOME143712	MGYG-HGUT-02492	d__Bacteria;p__Firmicutes_A;c__Clostridia;o__Lachnospirales;f__Lachnospiraceae;g__Agathobacter;s__Agathobacter rectalis		Germany	Europe	ftp://ftp.ebi.ac.uk/pub/databases/metagenomics/mgnify_genomes/human-gut/v1.0/all_genomes/MGYG-HGUT-024/MGYG-HGUT-02492/genomes13/GUT_GENOME131244.gff.gz	Bacteria	Firmicutes_A	Clostridia	Lachnospirales	Lachnospiraceae	Agathobacter	Agathobacter_rectalis	W
GUT_GENOME202836	SRR5558183_bin.18	EBI	MAG	2709846.0	37.0	115275.0	42.12	96.12	4.35	0.09	0.0	53.29	11.9	18.0	ERZ971548	GUT_GENOME143712	MGYG-HGUT-02492	d__Bacteria;p__Firmicutes_A;c__Clostridia;o__Lachnospirales;f__Lachnospiraceae;g__Agathobacter;s__Agathobacter rectalis	SRP100518	Spain	Europe	ftp://ftp.ebi.ac.uk/pub/databases/metagenomics/mgnify_genomes/human-gut/v1.0/all_genomes/MGYG-HGUT-024/MGYG-HGUT-02492/genomes15/GUT_GENOME202836.gff.gz	Bacteria	Firmicutes_A	Clostridia	Lachnospirales	Lachnospiraceae	Agathobacter	Agathobacter_rectalis	W	SRS1996016
GUT_GENOME156510	QinN_2014__LD-79__bin.29	CIBIO	MAG	2741914.0	57.0	104992.0	41.54	99.36	0.48	0.16	0.0	0.0	5.4	15.0		GUT_GENOME143712	MGYG-HGUT-02492	d__Bacteria;p__Firmicutes_A;c__Clostridia;o__Lachnospirales;f__Lachnospiraceae;g__Agathobacter;s__Agathobacter rectalis	ERP005860	China	Asia	ftp://ftp.ebi.ac.uk/pub/databases/metagenomics/mgnify_genomes/human-gut/v1.0/all_genomes/MGYG-HGUT-024/MGYG-HGUT-02492/genomes15/GUT_GENOME156510.gff.gz	Bacteria	Firmicutes_A	Clostridia	Lachnospirales	Lachnospiraceae	Agathobacter	Agathobacter_rectalis	W	ERS475355
GUT_GENOME131271	LouisS_2016__AS45_24__bin.3	CIBIO	MAG	1857370.0	309.0	8051.0	43.49	82.76	0.48	0.06	0.0	0.0	0.0	14.0		GUT_GENOME143712	MGYG-HGUT-02492	d__Bacteria;p__Firmicutes_A;c__Clostridia;o__Lachnospirales;f__Lachnospiraceae;g__Agathobacter;s__Agathobacter rectalis		Germany	Europe	ftp://ftp.ebi.ac.uk/pub/databases/metagenomics/mgnify_genomes/human-gut/v1.0/all_genomes/MGYG-HGUT-024/MGYG-HGUT-02492/genomes12/GUT_GENOME131271.gff.gz	Bacteria	Firmicutes_A	Clostridia	Lachnospirales	Lachnospiraceae	Agathobacter	Agathobacter_rectalis	W
GUT_GENOME131308	LouisS_2016__AS50_18__bin.12	CIBIO	MAG	2272506.0	119.0	30173.0	42.95	97.04	0.0	0.05	0.0	0.0	5.4	17.0		GUT_GENOME143712	MGYG-HGUT-02492	d__Bacteria;p__Firmicutes_A;c__Clostridia;o__Lachnospirales;f__Lachnospiraceae;g__Agathobacter;s__Agathobacter rectalis		Germany	Europe	ftp://ftp.ebi.ac.uk/pub/databases/metagenomics/mgnify_genomes/human-gut/v1.0/all_genomes/MGYG-HGUT-024/MGYG-HGUT-02492/genomes1/GUT_GENOME131308.gff.gz	Bacteria	Firmicutes_A	Clostridia	Lachnospirales	Lachnospiraceae	Agathobacter	Agathobacter_rectalis	W
GUT_GENOME075318	ERS396534_34	HGM	MAG	2494760.0	88.0	44781.0	41.93	98.23	0.0	0.04	0.0	0.0	0.0	18.0		GUT_GENOME143712	MGYG-HGUT-02492	d__Bacteria;p__Firmicutes_A;c__Clostridia;o__Lachnospirales;f__Lachnospiraceae;g__Agathobacter;s__Agathobacter rectalis	ERP004605	Spain	Europe	ftp://ftp.ebi.ac.uk/pub/databases/metagenomics/mgnify_genomes/human-gut/v1.0/all_genomes/MGYG-HGUT-024/MGYG-HGUT-02492/genomes1/GUT_GENOME075318.gff.gz	Bacteria	Firmicutes_A	Clostridia	Lachnospirales	Lachnospiraceae	Agathobacter	Agathobacter_rectalis	W	ERS396534
GUT_GENOME202963	SRR5558193_bin.106	EBI	MAG	2594567.0	63.0	78131.0	41.86	98.31	0.0	0.06	0.0	0.0	9.4	17.0	ERZ971678	GUT_GENOME143712	MGYG-HGUT-02492	d__Bacteria;p__Firmicutes_A;c__Clostridia;o__Lachnospirales;f__Lachnospiraceae;g__Agathobacter;s__Agathobacter rectalis	SRP100518	Spain	Europe	ftp://ftp.ebi.ac.uk/pub/databases/metagenomics/mgnify_genomes/human-gut/v1.0/all_genomes/MGYG-HGUT-024/MGYG-HGUT-02492/genomes4/GUT_GENOME202963.gff.gz	Bacteria	Firmicutes_A	Clostridia	Lachnospirales	Lachnospiraceae	Agathobacter	Agathobacter_rectalis	W	SRS1996016
GUT_GENOME131305	LouisS_2016__AS50_12__bin.3	CIBIO	MAG	2759301.0	58.0	86759.0	42.04	98.79	0.72	0.03	0.0	0.0	0.0	18.0		GUT_GENOME143712	MGYG-HGUT-02492	d__Bacteria;p__Firmicutes_A;c__Clostridia;o__Lachnospirales;f__Lachnospiraceae;g__Agathobacter;s__Agathobacter rectalis		Germany	Europe	ftp://ftp.ebi.ac.uk/pub/databases/metagenomics/mgnify_genomes/human-gut/v1.0/all_genomes/MGYG-HGUT-024/MGYG-HGUT-02492/genomes3/GUT_GENOME131305.gff.gz	Bacteria	Firmicutes_A	Clostridia	Lachnospirales	Lachnospiraceae	Agathobacter	Agathobacter_rectalis	W
GUT_GENOME202956	SRR5558192_bin.5	EBI	MAG	2796454.0	34.0	117917.0	41.96	98.55	1.45	0.16	0.0	61.25	11.97	18.0	ERZ971660	GUT_GENOME143712	MGYG-HGUT-02492	d__Bacteria;p__Firmicutes_A;c__Clostridia;o__Lachnospirales;f__Lachnospiraceae;g__Agathobacter;s__Agathobacter rectalis	SRP100518	Spain	Europe	ftp://ftp.ebi.ac.uk/pub/databases/metagenomics/mgnify_genomes/human-gut/v1.0/all_genomes/MGYG-HGUT-024/MGYG-HGUT-02492/genomes1/GUT_GENOME202956.gff.gz	Bacteria	Firmicutes_A	Clostridia	Lachnospirales	Lachnospiraceae	Agathobacter	Agathobacter_rectalis	W	SRS1996016
GUT_GENOME202937	SRR5558191_bin.47	EBI	MAG	2824682.0	49.0	85228.0	41.71	97.71	1.45	0.22	0.0	24.46	11.97	18.0	ERZ971644	GUT_GENOME143712	MGYG-HGUT-02492	d__Bacteria;p__Firmicutes_A;c__Clostridia;o__Lachnospirales;f__Lachnospiraceae;g__Agathobacter;s__Agathobacter rectalis	SRP100518	Spain	Europe	ftp://ftp.ebi.ac.uk/pub/databases/metagenomics/mgnify_genomes/human-gut/v1.0/all_genomes/MGYG-HGUT-024/MGYG-HGUT-02492/genomes1/GUT_GENOME202937.gff.gz	Bacteria	Firmicutes_A	Clostridia	Lachnospirales	Lachnospiraceae	Agathobacter	Agathobacter_rectalis	W	SRS1996016
GUT_GENOME202687	SRR5558173_bin.15	EBI	MAG	2084572.0	237.0	12533.0	42.45	92.44	2.63	0.87	0.0	0.0	11.49	18.0	ERZ971386	GUT_GENOME143712	MGYG-HGUT-02492	d__Bacteria;p__Firmicutes_A;c__Clostridia;o__Lachnospirales;f__Lachnospiraceae;g__Agathobacter;s__Agathobacter rectalis	SRP100518	Spain	Europe	ftp://ftp.ebi.ac.uk/pub/databases/metagenomics/mgnify_genomes/human-gut/v1.0/all_genomes/MGYG-HGUT-024/MGYG-HGUT-02492/genomes6/GUT_GENOME202687.gff.gz	Bacteria	Firmicutes_A	Clostridia	Lachnospirales	Lachnospiraceae	Agathobacter	Agathobacter_rectalis	W	SRS1996016
GUT_GENOME075370	ERS396536_87	HGM	MAG	1828331.0	208.0	11775.0	42.94	82.65	0.48	0.65	0.0	0.0	0.0	12.0		GUT_GENOME143712	MGYG-HGUT-02492	d__Bacteria;p__Firmicutes_A;c__Clostridia;o__Lachnospirales;f__Lachnospiraceae;g__Agathobacter;s__Agathobacter rectalis	ERP004605	Spain	Europe	ftp://ftp.ebi.ac.uk/pub/databases/metagenomics/mgnify_genomes/human-gut/v1.0/all_genomes/MGYG-HGUT-024/MGYG-HGUT-02492/genomes5/GUT_GENOME075370.gff.gz	Bacteria	Firmicutes_A	Clostridia	Lachnospirales	Lachnospiraceae	Agathobacter	Agathobacter_rectalis	W	ERS396536
GUT_GENOME075381	ERS396537_46	HGM	MAG	2083219.0	492.0	5316.0	42.49	84.62	2.67	1.93	0.0	0.0	0.0	16.0		GUT_GENOME143712	MGYG-HGUT-02492	d__Bacteria;p__Firmicutes_A;c__Clostridia;o__Lachnospirales;f__Lachnospiraceae;g__Agathobacter;s__Agathobacter rectalis	ERP004605	Spain	Europe	ftp://ftp.ebi.ac.uk/pub/databases/metagenomics/mgnify_genomes/human-gut/v1.0/all_genomes/MGYG-HGUT-024/MGYG-HGUT-02492/genomes6/GUT_GENOME075381.gff.gz	Bacteria	Firmicutes_A	Clostridia	Lachnospirales	Lachnospiraceae	Agathobacter	Agathobacter_rectalis	W	ERS396537
GUT_GENOME131293	LouisS_2016__AS45_6__bin.6	CIBIO	MAG	2222759.0	187.0	16722.0	42.94	90.19	4.94	0.05	0.0	21.72	0.0	14.0		GUT_GENOME143712	MGYG-HGUT-02492	d__Bacteria;p__Firmicutes_A;c__Clostridia;o__Lachnospirales;f__Lachnospiraceae;g__Agathobacter;s__Agathobacter rectalis		Germany	Europe	ftp://ftp.ebi.ac.uk/pub/databases/metagenomics/mgnify_genomes/human-gut/v1.0/all_genomes/MGYG-HGUT-024/MGYG-HGUT-02492/genomes4/GUT_GENOME131293.gff.gz	Bacteria	Firmicutes_A	Clostridia	Lachnospirales	Lachnospiraceae	Agathobacter	Agathobacter_rectalis	W
GUT_GENOME202913	SRR5558190_bin.49	EBI	MAG	2248986.0	161.0	21759.0	42.41	91.87	0.81	0.29	0.0	0.0	11.76	16.0	ERZ971620	GUT_GENOME143712	MGYG-HGUT-02492	d__Bacteria;p__Firmicutes_A;c__Clostridia;o__Lachnospirales;f__Lachnospiraceae;g__Agathobacter;s__Agathobacter rectalis	SRP100518	Spain	Europe	ftp://ftp.ebi.ac.uk/pub/databases/metagenomics/mgnify_genomes/human-gut/v1.0/all_genomes/MGYG-HGUT-024/MGYG-HGUT-02492/genomes14/GUT_GENOME202913.gff.gz	Bacteria	Firmicutes_A	Clostridia	Lachnospirales	Lachnospiraceae	Agathobacter	Agathobacter_rectalis	W	SRS1996016
GUT_GENOME075402	ERS396539_35	HGM	MAG	2540726.0	90.0	49719.0	41.81	95.17	0.0	0.01	0.0	0.0	0.0	19.0		GUT_GENOME143712	MGYG-HGUT-02492	d__Bacteria;p__Firmicutes_A;c__Clostridia;o__Lachnospirales;f__Lachnospiraceae;g__Agathobacter;s__Agathobacter rectalis	ERP004605	Spain	Europe	ftp://ftp.ebi.ac.uk/pub/databases/metagenomics/mgnify_genomes/human-gut/v1.0/all_genomes/MGYG-HGUT-024/MGYG-HGUT-02492/genomes6/GUT_GENOME075402.gff.gz	Bacteria	Firmicutes_A	Clostridia	Lachnospirales	Lachnospiraceae	Agathobacter	Agathobacter_rectalis	W	ERS396539
GUT_GENOME075426	ERS396540_14	HGM	MAG	2105710.0	172.0	21288.0	42.58	98.47	0.0	0.32	0.0	0.0	0.0	19.0		GUT_GENOME143712	MGYG-HGUT-02492	d__Bacteria;p__Firmicutes_A;c__Clostridia;o__Lachnospirales;f__Lachnospiraceae;g__Agathobacter;s__Agathobacter rectalis	ERP004605	Spain	Europe	ftp://ftp.ebi.ac.uk/pub/databases/metagenomics/mgnify_genomes/human-gut/v1.0/all_genomes/MGYG-HGUT-024/MGYG-HGUT-02492/genomes11/GUT_GENOME075426.gff.gz	Bacteria	Firmicutes_A	Clostridia	Lachnospirales	Lachnospiraceae	Agathobacter	Agathobacter_rectalis	W	ERS396540
GUT_GENOME131275	LouisS_2016__AS45_3__bin.14	CIBIO	MAG	1747961.0	413.0	4959.0	43.52	64.91	0.0	0.06	0.0	0.0	0.0	14.0		GUT_GENOME143712	MGYG-HGUT-02492	d__Bacteria;p__Firmicutes_A;c__Clostridia;o__Lachnospirales;f__Lachnospiraceae;g__Agathobacter;s__Agathobacter rectalis		Germany	Europe	ftp://ftp.ebi.ac.uk/pub/databases/metagenomics/mgnify_genomes/human-gut/v1.0/all_genomes/MGYG-HGUT-024/MGYG-HGUT-02492/genomes7/GUT_GENOME131275.gff.gz	Bacteria	Firmicutes_A	Clostridia	Lachnospirales	Lachnospiraceae	Agathobacter	Agathobacter_rectalis	W
GUT_GENOME131298	LouisS_2016__AS50_0__bin.12	CIBIO	MAG	2032560.0	387.0	6666.0	43.25	87.79	0.82	0.02	0.0	0.0	0.0	11.0		GUT_GENOME143712	MGYG-HGUT-02492	d__Bacteria;p__Firmicutes_A;c__Clostridia;o__Lachnospirales;f__Lachnospiraceae;g__Agathobacter;s__Agathobacter rectalis		Germany	Europe	ftp://ftp.ebi.ac.uk/pub/databases/metagenomics/mgnify_genomes/human-gut/v1.0/all_genomes/MGYG-HGUT-024/MGYG-HGUT-02492/genomes3/GUT_GENOME131298.gff.gz	Bacteria	Firmicutes_A	Clostridia	Lachnospirales	Lachnospiraceae	Agathobacter	Agathobacter_rectalis	W
GUT_GENOME204149	SRR5558310_bin.14	EBI	MAG	2300811.0	33.0	112562.0	41.99	89.53	0.0	0.03	0.0	35.09	0.0	16.0	ERZ972948	GUT_GENOME143712	MGYG-HGUT-02492	d__Bacteria;p__Firmicutes_A;c__Clostridia;o__Lachnospirales;f__Lachnospiraceae;g__Agathobacter;s__Agathobacter rectalis	SRP100518	Spain	Europe	ftp://ftp.ebi.ac.uk/pub/databases/metagenomics/mgnify_genomes/human-gut/v1.0/all_genomes/MGYG-HGUT-024/MGYG-HGUT-02492/genomes8/GUT_GENOME204149.gff.gz	Bacteria	Firmicutes_A	Clostridia	Lachnospirales	Lachnospiraceae	Agathobacter	Agathobacter_rectalis	W	SRS1996016
GUT_GENOME202681	SRR5558172_bin.18	EBI	MAG	2047064.0	210.0	13946.0	42.36	88.84	3.46	0.51	0.0	0.0	0.0	18.0	ERZ971383	GUT_GENOME143712	MGYG-HGUT-02492	d__Bacteria;p__Firmicutes_A;c__Clostridia;o__Lachnospirales;f__Lachnospiraceae;g__Agathobacter;s__Agathobacter rectalis	SRP100518	Spain	Europe	ftp://ftp.ebi.ac.uk/pub/databases/metagenomics/mgnify_genomes/human-gut/v1.0/all_genomes/MGYG-HGUT-024/MGYG-HGUT-02492/genomes6/GUT_GENOME202681.gff.gz	Bacteria	Firmicutes_A	Clostridia	Lachnospirales	Lachnospiraceae	Agathobacter	Agathobacter_rectalis	W	SRS1996016
GUT_GENOME156634	QinN_2014__LD-84__bin.54	CIBIO	MAG	2117824.0	213.0	15190.0	42.65	92.16	1.53	0.78	0.0	0.0	0.0	16.0		GUT_GENOME143712	MGYG-HGUT-02492	d__Bacteria;p__Firmicutes_A;c__Clostridia;o__Lachnospirales;f__Lachnospiraceae;g__Agathobacter;s__Agathobacter rectalis	ERP005860	China	Asia	ftp://ftp.ebi.ac.uk/pub/databases/metagenomics/mgnify_genomes/human-gut/v1.0/all_genomes/MGYG-HGUT-024/MGYG-HGUT-02492/genomes14/GUT_GENOME156634.gff.gz	Bacteria	Firmicutes_A	Clostridia	Lachnospirales	Lachnospiraceae	Agathobacter	Agathobacter_rectalis	W	ERS475361
GUT_GENOME076062	ERS473066_14	HGM	MAG	2616780.0	48.0	98243.0	41.65	96.14	0.0	0.01	0.0	0.0	0.0	17.0		GUT_GENOME143712	MGYG-HGUT-02492	d__Bacteria;p__Firmicutes_A;c__Clostridia;o__Lachnospirales;f__Lachnospiraceae;g__Agathobacter;s__Agathobacter rectalis	ERP005989	Sweden	Europe	ftp://ftp.ebi.ac.uk/pub/databases/metagenomics/mgnify_genomes/human-gut/v1.0/all_genomes/MGYG-HGUT-024/MGYG-HGUT-02492/genomes3/GUT_GENOME076062.gff.gz	Bacteria	Firmicutes_A	Clostridia	Lachnospirales	Lachnospiraceae	Agathobacter	Agathobacter_rectalis	W	ERS473066
GUT_GENOME202459	SRR5558155_bin.83	EBI	MAG	2123753.0	101.0	31538.0	42.46	91.18	0.0	0.19	0.0	0.0	0.0	18.0	ERZ971143	GUT_GENOME143712	MGYG-HGUT-02492	d__Bacteria;p__Firmicutes_A;c__Clostridia;o__Lachnospirales;f__Lachnospiraceae;g__Agathobacter;s__Agathobacter rectalis	SRP100518	Spain	Europe	ftp://ftp.ebi.ac.uk/pub/databases/metagenomics/mgnify_genomes/human-gut/v1.0/all_genomes/MGYG-HGUT-024/MGYG-HGUT-02492/genomes15/GUT_GENOME202459.gff.gz	Bacteria	Firmicutes_A	Clostridia	Lachnospirales	Lachnospiraceae	Agathobacter	Agathobacter_rectalis	W	SRS1996016
GUT_GENOME130988	LoombaR_2017__SID5584_vix__bin.29	CIBIO	MAG	2574405.0	50.0	85471.0	41.86	98.79	0.0	0.02	0.0	0.0	8.79	19.0		GUT_GENOME143712	MGYG-HGUT-02492	d__Bacteria;p__Firmicutes_A;c__Clostridia;o__Lachnospirales;f__Lachnospiraceae;g__Agathobacter;s__Agathobacter rectalis	SRP100446	US	North America	ftp://ftp.ebi.ac.uk/pub/databases/metagenomics/mgnify_genomes/human-gut/v1.0/all_genomes/MGYG-HGUT-024/MGYG-HGUT-02492/genomes3/GUT_GENOME130988.gff.gz	Bacteria	Firmicutes_A	Clostridia	Lachnospirales	Lachnospiraceae	Agathobacter	Agathobacter_rectalis		SRS1993535
GUT_GENOME076042	ERS473065_21	HGM	MAG	2594772.0	74.0	69652.0	41.9	94.44	0.72	0.04	0.0	0.0	0.0	15.0		GUT_GENOME143712	MGYG-HGUT-02492	d__Bacteria;p__Firmicutes_A;c__Clostridia;o__Lachnospirales;f__Lachnospiraceae;g__Agathobacter;s__Agathobacter rectalis	ERP005989	Sweden	Europe	ftp://ftp.ebi.ac.uk/pub/databases/metagenomics/mgnify_genomes/human-gut/v1.0/all_genomes/MGYG-HGUT-024/MGYG-HGUT-02492/genomes11/GUT_GENOME076042.gff.gz	Bacteria	Firmicutes_A	Clostridia	Lachnospirales	Lachnospiraceae	Agathobacter	Agathobacter_rectalis	W	ERS473065
GUT_GENOME130994	LoombaR_2017__SID5625_bnh__bin.17	CIBIO	MAG	3158114.0	145.0	49856.0	40.99	99.36	0.0	0.04	0.0	0.0	11.18	18.0		GUT_GENOME143712	MGYG-HGUT-02492	d__Bacteria;p__Firmicutes_A;c__Clostridia;o__Lachnospirales;f__Lachnospiraceae;g__Agathobacter;s__Agathobacter rectalis	SRP100446	US	North America	ftp://ftp.ebi.ac.uk/pub/databases/metagenomics/mgnify_genomes/human-gut/v1.0/all_genomes/MGYG-HGUT-024/MGYG-HGUT-02492/genomes1/GUT_GENOME130994.gff.gz	Bacteria	Firmicutes_A	Clostridia	Lachnospirales	Lachnospiraceae	Agathobacter	Agathobacter_rectalis		SRS1993534
GUT_GENOME202565	SRR5558159_bin.7	EBI	MAG	2319485.0	231.0	14101.0	42.04	94.16	0.72	0.12	0.0	0.0	72.17	18.0	ERZ971255	GUT_GENOME143712	MGYG-HGUT-02492	d__Bacteria;p__Firmicutes_A;c__Clostridia;o__Lachnospirales;f__Lachnospiraceae;g__Agathobacter;s__Agathobacter rectalis	SRP100518	Spain	Europe	ftp://ftp.ebi.ac.uk/pub/databases/metagenomics/mgnify_genomes/human-gut/v1.0/all_genomes/MGYG-HGUT-024/MGYG-HGUT-02492/genomes5/GUT_GENOME202565.gff.gz	Bacteria	Firmicutes_A	Clostridia	Lachnospirales	Lachnospiraceae	Agathobacter	Agathobacter_rectalis	W	SRS1996016
GUT_GENOME131006	LoombaR_2017__SID5627_irb__bin.24	CIBIO	MAG	2234640.0	79.0	45583.0	42.34	97.91	0.0	0.06	0.0	0.0	11.21	16.0		GUT_GENOME143712	MGYG-HGUT-02492	d__Bacteria;p__Firmicutes_A;c__Clostridia;o__Lachnospirales;f__Lachnospiraceae;g__Agathobacter;s__Agathobacter rectalis	SRP100446	US	North America	ftp://ftp.ebi.ac.uk/pub/databases/metagenomics/mgnify_genomes/human-gut/v1.0/all_genomes/MGYG-HGUT-024/MGYG-HGUT-02492/genomes3/GUT_GENOME131006.gff.gz	Bacteria	Firmicutes_A	Clostridia	Lachnospirales	Lachnospiraceae	Agathobacter	Agathobacter_rectalis		SRS1993533
GUT_GENOME076021	ERS473064_39	HGM	MAG	1657883.0	72.0	37023.0	42.87	90.02	0.48	0.36	0.0	0.0	0.0	15.0		GUT_GENOME143712	MGYG-HGUT-02492	d__Bacteria;p__Firmicutes_A;c__Clostridia;o__Lachnospirales;f__Lachnospiraceae;g__Agathobacter;s__Agathobacter rectalis	ERP005989	Sweden	Europe	ftp://ftp.ebi.ac.uk/pub/databases/metagenomics/mgnify_genomes/human-gut/v1.0/all_genomes/MGYG-HGUT-024/MGYG-HGUT-02492/genomes15/GUT_GENOME076021.gff.gz	Bacteria	Firmicutes_A	Clostridia	Lachnospirales	Lachnospiraceae	Agathobacter	Agathobacter_rectalis	W	ERS473064
GUT_GENOME202568	SRR5558160_bin.17	EBI	MAG	2430478.0	74.0	58666.0	42.17	97.34	0.0	0.21	0.0	99.61	79.83	18.0	ERZ971262	GUT_GENOME143712	MGYG-HGUT-02492	d__Bacteria;p__Firmicutes_A;c__Clostridia;o__Lachnospirales;f__Lachnospiraceae;g__Agathobacter;s__Agathobacter rectalis	SRP100518	Spain	Europe	ftp://ftp.ebi.ac.uk/pub/databases/metagenomics/mgnify_genomes/human-gut/v1.0/all_genomes/MGYG-HGUT-024/MGYG-HGUT-02492/genomes8/GUT_GENOME202568.gff.gz	Bacteria	Firmicutes_A	Clostridia	Lachnospirales	Lachnospiraceae	Agathobacter	Agathobacter_rectalis	W	SRS1996016
GUT_GENOME131007	LoombaR_2017__SID5629_hiu__bin.10	CIBIO	MAG	2996046.0	53.0	105619.0	41.31	99.5	0.56	0.01	0.0	0.0	5.57	17.0		GUT_GENOME143712	MGYG-HGUT-02492	d__Bacteria;p__Firmicutes_A;c__Clostridia;o__Lachnospirales;f__Lachnospiraceae;g__Agathobacter;s__Agathobacter rectalis	SRP100446	US	North America	ftp://ftp.ebi.ac.uk/pub/databases/metagenomics/mgnify_genomes/human-gut/v1.0/all_genomes/MGYG-HGUT-024/MGYG-HGUT-02492/genomes5/GUT_GENOME131007.gff.gz	Bacteria	Firmicutes_A	Clostridia	Lachnospirales	Lachnospiraceae	Agathobacter	Agathobacter_rectalis		SRS1993532
GUT_GENOME202574	SRR5558161_bin.12	EBI	MAG	2445886.0	66.0	58161.0	42.06	96.94	1.05	0.11	0.0	99.61	79.83	19.0	ERZ971265	GUT_GENOME143712	MGYG-HGUT-02492	d__Bacteria;p__Firmicutes_A;c__Clostridia;o__Lachnospirales;f__Lachnospiraceae;g__Agathobacter;s__Agathobacter rectalis	SRP100518	Spain	Europe	ftp://ftp.ebi.ac.uk/pub/databases/metagenomics/mgnify_genomes/human-gut/v1.0/all_genomes/MGYG-HGUT-024/MGYG-HGUT-02492/genomes11/GUT_GENOME202574.gff.gz	Bacteria	Firmicutes_A	Clostridia	Lachnospirales	Lachnospiraceae	Agathobacter	Agathobacter_rectalis	W	SRS1996016
GUT_GENOME202581	SRR5558162_bin.19	EBI	MAG	2814735.0	86.0	51371.0	41.65	98.07	0.97	0.2	0.0	99.61	79.83	19.0	ERZ971272	GUT_GENOME143712	MGYG-HGUT-02492	d__Bacteria;p__Firmicutes_A;c__Clostridia;o__Lachnospirales;f__Lachnospiraceae;g__Agathobacter;s__Agathobacter rectalis	SRP100518	Spain	Europe	ftp://ftp.ebi.ac.uk/pub/databases/metagenomics/mgnify_genomes/human-gut/v1.0/all_genomes/MGYG-HGUT-024/MGYG-HGUT-02492/genomes14/GUT_GENOME202581.gff.gz	Bacteria	Firmicutes_A	Clostridia	Lachnospirales	Lachnospiraceae	Agathobacter	Agathobacter_rectalis	W	SRS1996016
GUT_GENOME202584	SRR5558163_bin.12	EBI	MAG	2340160.0	60.0	54665.0	42.13	97.58	0.48	0.14	0.0	29.16	11.97	18.0	ERZ971275	GUT_GENOME143712	MGYG-HGUT-02492	d__Bacteria;p__Firmicutes_A;c__Clostridia;o__Lachnospirales;f__Lachnospiraceae;g__Agathobacter;s__Agathobacter rectalis	SRP100518	Spain	Europe	ftp://ftp.ebi.ac.uk/pub/databases/metagenomics/mgnify_genomes/human-gut/v1.0/all_genomes/MGYG-HGUT-024/MGYG-HGUT-02492/genomes1/GUT_GENOME202584.gff.gz	Bacteria	Firmicutes_A	Clostridia	Lachnospirales	Lachnospiraceae	Agathobacter	Agathobacter_rectalis	W	SRS1996016
GUT_GENOME202587	SRR5558164_bin.10	EBI	MAG	2654627.0	87.0	45292.0	41.76	95.17	0.0	0.21	0.0	99.61	79.83	18.0	ERZ971284	GUT_GENOME143712	MGYG-HGUT-02492	d__Bacteria;p__Firmicutes_A;c__Clostridia;o__Lachnospirales;f__Lachnospiraceae;g__Agathobacter;s__Agathobacter rectalis	SRP100518	Spain	Europe	ftp://ftp.ebi.ac.uk/pub/databases/metagenomics/mgnify_genomes/human-gut/v1.0/all_genomes/MGYG-HGUT-024/MGYG-HGUT-02492/genomes9/GUT_GENOME202587.gff.gz	Bacteria	Firmicutes_A	Clostridia	Lachnospirales	Lachnospiraceae	Agathobacter	Agathobacter_rectalis	W	SRS1996016
GUT_GENOME202620	SRR5558166_bin.77	EBI	MAG	1685589.0	185.0	14177.0	43.06	74.56	1.75	0.3	0.0	0.0	0.0	14.0	ERZ971320	GUT_GENOME143712	MGYG-HGUT-02492	d__Bacteria;p__Firmicutes_A;c__Clostridia;o__Lachnospirales;f__Lachnospiraceae;g__Agathobacter;s__Agathobacter rectalis	SRP100518	Spain	Europe	ftp://ftp.ebi.ac.uk/pub/databases/metagenomics/mgnify_genomes/human-gut/v1.0/all_genomes/MGYG-HGUT-024/MGYG-HGUT-02492/genomes3/GUT_GENOME202620.gff.gz	Bacteria	Firmicutes_A	Clostridia	Lachnospirales	Lachnospiraceae	Agathobacter	Agathobacter_rectalis	W	SRS1996016
GUT_GENOME075924	ERS473055_55	HGM	MAG	2251478.0	38.0	99828.0	41.93	91.79	0.0	0.01	0.0	0.0	0.0	16.0		GUT_GENOME143712	MGYG-HGUT-02492	d__Bacteria;p__Firmicutes_A;c__Clostridia;o__Lachnospirales;f__Lachnospiraceae;g__Agathobacter;s__Agathobacter rectalis	ERP005989	Sweden	Europe	ftp://ftp.ebi.ac.uk/pub/databases/metagenomics/mgnify_genomes/human-gut/v1.0/all_genomes/MGYG-HGUT-024/MGYG-HGUT-02492/genomes8/GUT_GENOME075924.gff.gz	Bacteria	Firmicutes_A	Clostridia	Lachnospirales	Lachnospiraceae	Agathobacter	Agathobacter_rectalis	W	ERS473055
GUT_GENOME131031	LoombaR_2017__SID5630_kod__bin.26	CIBIO	MAG	2537698.0	163.0	22211.0	42.18	98.68	0.6	0.05	0.0	33.72	6.02	18.0		GUT_GENOME143712	MGYG-HGUT-02492	d__Bacteria;p__Firmicutes_A;c__Clostridia;o__Lachnospirales;f__Lachnospiraceae;g__Agathobacter;s__Agathobacter rectalis	SRP100446	US	North America	ftp://ftp.ebi.ac.uk/pub/databases/metagenomics/mgnify_genomes/human-gut/v1.0/all_genomes/MGYG-HGUT-024/MGYG-HGUT-02492/genomes10/GUT_GENOME131031.gff.gz	Bacteria	Firmicutes_A	Clostridia	Lachnospirales	Lachnospiraceae	Agathobacter	Agathobacter_rectalis		SRS1993530
GUT_GENOME131128	LouisS_2016__AS43_24__bin.17	CIBIO	MAG	1575368.0	301.0	6148.0	43.7	75.15	0.48	0.07	0.0	0.0	0.0	11.0		GUT_GENOME143712	MGYG-HGUT-02492	d__Bacteria;p__Firmicutes_A;c__Clostridia;o__Lachnospirales;f__Lachnospiraceae;g__Agathobacter;s__Agathobacter rectalis		Germany	Europe	ftp://ftp.ebi.ac.uk/pub/databases/metagenomics/mgnify_genomes/human-gut/v1.0/all_genomes/MGYG-HGUT-024/MGYG-HGUT-02492/genomes2/GUT_GENOME131128.gff.gz	Bacteria	Firmicutes_A	Clostridia	Lachnospirales	Lachnospiraceae	Agathobacter	Agathobacter_rectalis	W
GUT_GENOME075735	ERS473041_5	HGM	MAG	2246019.0	309.0	10358.0	42.61	95.02	0.97	0.57	0.0	0.0	0.0	14.0		GUT_GENOME143712	MGYG-HGUT-02492	d__Bacteria;p__Firmicutes_A;c__Clostridia;o__Lachnospirales;f__Lachnospiraceae;g__Agathobacter;s__Agathobacter rectalis	ERP005989	Sweden	Europe	ftp://ftp.ebi.ac.uk/pub/databases/metagenomics/mgnify_genomes/human-gut/v1.0/all_genomes/MGYG-HGUT-024/MGYG-HGUT-02492/genomes9/GUT_GENOME075735.gff.gz	Bacteria	Firmicutes_A	Clostridia	Lachnospirales	Lachnospiraceae	Agathobacter	Agathobacter_rectalis	W	ERS473041
GUT_GENOME156662	QinN_2014__LD-85__bin.35	CIBIO	MAG	3009134.0	63.0	89835.0	41.21	99.52	0.0	0.12	0.0	0.0	5.61	18.0		GUT_GENOME143712	MGYG-HGUT-02492	d__Bacteria;p__Firmicutes_A;c__Clostridia;o__Lachnospirales;f__Lachnospiraceae;g__Agathobacter;s__Agathobacter rectalis	ERP005860	China	Asia	ftp://ftp.ebi.ac.uk/pub/databases/metagenomics/mgnify_genomes/human-gut/v1.0/all_genomes/MGYG-HGUT-024/MGYG-HGUT-02492/genomes13/GUT_GENOME156662.gff.gz	Bacteria	Firmicutes_A	Clostridia	Lachnospirales	Lachnospiraceae	Agathobacter	Agathobacter_rectalis	W	ERS475362
GUT_GENOME202666	SRR5558170_bin.21	EBI	MAG	2095108.0	225.0	12170.0	42.21	87.24	3.93	0.96	0.0	22.9	0.0	17.0	ERZ971365	GUT_GENOME143712	MGYG-HGUT-02492	d__Bacteria;p__Firmicutes_A;c__Clostridia;o__Lachnospirales;f__Lachnospiraceae;g__Agathobacter;s__Agathobacter rectalis	SRP100518	Spain	Europe	ftp://ftp.ebi.ac.uk/pub/databases/metagenomics/mgnify_genomes/human-gut/v1.0/all_genomes/MGYG-HGUT-024/MGYG-HGUT-02492/genomes7/GUT_GENOME202666.gff.gz	Bacteria	Firmicutes_A	Clostridia	Lachnospirales	Lachnospiraceae	Agathobacter	Agathobacter_rectalis	W	SRS1996016
GUT_GENOME131098	LoombaR_2017__SID5640_ijm__bin.2	CIBIO	MAG	2458940.0	56.0	86375.0	41.92	99.52	0.97	0.05	0.0	0.0	0.0	18.0		GUT_GENOME143712	MGYG-HGUT-02492	d__Bacteria;p__Firmicutes_A;c__Clostridia;o__Lachnospirales;f__Lachnospiraceae;g__Agathobacter;s__Agathobacter rectalis	SRP100446	US	North America	ftp://ftp.ebi.ac.uk/pub/databases/metagenomics/mgnify_genomes/human-gut/v1.0/all_genomes/MGYG-HGUT-024/MGYG-HGUT-02492/genomes8/GUT_GENOME131098.gff.gz	Bacteria	Firmicutes_A	Clostridia	Lachnospirales	Lachnospiraceae	Agathobacter	Agathobacter_rectalis		SRS1993526
GUT_GENOME156686	QinN_2014__LD-86__bin.26	CIBIO	MAG	1899389.0	394.0	5774.0	42.64	79.55	2.51	0.93	0.0	0.0	5.4	16.0		GUT_GENOME143712	MGYG-HGUT-02492	d__Bacteria;p__Firmicutes_A;c__Clostridia;o__Lachnospirales;f__Lachnospiraceae;g__Agathobacter;s__Agathobacter rectalis	ERP005860	China	Asia	ftp://ftp.ebi.ac.uk/pub/databases/metagenomics/mgnify_genomes/human-gut/v1.0/all_genomes/MGYG-HGUT-024/MGYG-HGUT-02492/genomes10/GUT_GENOME156686.gff.gz	Bacteria	Firmicutes_A	Clostridia	Lachnospirales	Lachnospiraceae	Agathobacter	Agathobacter_rectalis	W	ERS475363
GUT_GENOME202678	SRR5558171_bin.9	EBI	MAG	2607699.0	314.0	11437.0	41.67	90.28	4.03	0.65	0.0	0.0	0.0	17.0	ERZ971374	GUT_GENOME143712	MGYG-HGUT-02492	d__Bacteria;p__Firmicutes_A;c__Clostridia;o__Lachnospirales;f__Lachnospiraceae;g__Agathobacter;s__Agathobacter rectalis	SRP100518	Spain	Europe	ftp://ftp.ebi.ac.uk/pub/databases/metagenomics/mgnify_genomes/human-gut/v1.0/all_genomes/MGYG-HGUT-024/MGYG-HGUT-02492/genomes9/GUT_GENOME202678.gff.gz	Bacteria	Firmicutes_A	Clostridia	Lachnospirales	Lachnospiraceae	Agathobacter	Agathobacter_rectalis	W	SRS1996016
GUT_GENOME131061	LoombaR_2017__SID5639_uuc__bin.17	CIBIO	MAG	2898960.0	52.0	83677.0	41.55	99.36	0.0	0.01	0.0	0.0	5.44	17.0		GUT_GENOME143712	MGYG-HGUT-02492	d__Bacteria;p__Firmicutes_A;c__Clostridia;o__Lachnospirales;f__Lachnospiraceae;g__Agathobacter;s__Agathobacter rectalis	SRP100446	US	North America	ftp://ftp.ebi.ac.uk/pub/databases/metagenomics/mgnify_genomes/human-gut/v1.0/all_genomes/MGYG-HGUT-024/MGYG-HGUT-02492/genomes9/GUT_GENOME131061.gff.gz	Bacteria	Firmicutes_A	Clostridia	Lachnospirales	Lachnospiraceae	Agathobacter	Agathobacter_rectalis		SRS1993527
GUT_GENOME075802	ERS473047_2	HGM	MAG	2542844.0	86.0	59740.0	41.89	94.44	0.0	0.02	0.0	0.0	0.0	18.0		GUT_GENOME143712	MGYG-HGUT-02492	d__Bacteria;p__Firmicutes_A;c__Clostridia;o__Lachnospirales;f__Lachnospiraceae;g__Agathobacter;s__Agathobacter rectalis	ERP005989	Sweden	Europe	ftp://ftp.ebi.ac.uk/pub/databases/metagenomics/mgnify_genomes/human-gut/v1.0/all_genomes/MGYG-HGUT-024/MGYG-HGUT-02492/genomes3/GUT_GENOME075802.gff.gz	Bacteria	Firmicutes_A	Clostridia	Lachnospirales	Lachnospiraceae	Agathobacter	Agathobacter_rectalis	W	ERS473047
GUT_GENOME202649	SRR5558169_bin.37	EBI	MAG	2162236.0	174.0	17257.0	42.29	90.84	1.45	0.3	0.0	0.0	11.76	15.0	ERZ971343	GUT_GENOME143712	MGYG-HGUT-02492	d__Bacteria;p__Firmicutes_A;c__Clostridia;o__Lachnospirales;f__Lachnospiraceae;g__Agathobacter;s__Agathobacter rectalis	SRP100518	Spain	Europe	ftp://ftp.ebi.ac.uk/pub/databases/metagenomics/mgnify_genomes/human-gut/v1.0/all_genomes/MGYG-HGUT-024/MGYG-HGUT-02492/genomes10/GUT_GENOME202649.gff.gz	Bacteria	Firmicutes_A	Clostridia	Lachnospirales	Lachnospiraceae	Agathobacter	Agathobacter_rectalis	W	SRS1996016
GUT_GENOME131047	LoombaR_2017__SID5634_lel__bin.13	CIBIO	MAG	1672258.0	454.0	4056.0	42.85	76.71	0.89	0.23	0.0	0.0	0.0	6.0		GUT_GENOME143712	MGYG-HGUT-02492	d__Bacteria;p__Firmicutes_A;c__Clostridia;o__Lachnospirales;f__Lachnospiraceae;g__Agathobacter;s__Agathobacter rectalis	SRP100446	US	North America	ftp://ftp.ebi.ac.uk/pub/databases/metagenomics/mgnify_genomes/human-gut/v1.0/all_genomes/MGYG-HGUT-024/MGYG-HGUT-02492/genomes12/GUT_GENOME131047.gff.gz	Bacteria	Firmicutes_A	Clostridia	Lachnospirales	Lachnospiraceae	Agathobacter	Agathobacter_rectalis		SRS1993528
GUT_GENOME202633	SRR5558167_bin.3	EBI	MAG	2562138.0	50.0	105343.0	41.81	99.36	0.0	0.11	0.0	0.0	11.76	18.0	ERZ971325	GUT_GENOME143712	MGYG-HGUT-02492	d__Bacteria;p__Firmicutes_A;c__Clostridia;o__Lachnospirales;f__Lachnospiraceae;g__Agathobacter;s__Agathobacter rectalis	SRP100518	Spain	Europe	ftp://ftp.ebi.ac.uk/pub/databases/metagenomics/mgnify_genomes/human-gut/v1.0/all_genomes/MGYG-HGUT-024/MGYG-HGUT-02492/genomes8/GUT_GENOME202633.gff.gz	Bacteria	Firmicutes_A	Clostridia	Lachnospirales	Lachnospiraceae	Agathobacter	Agathobacter_rectalis	W	SRS1996016
GUT_GENOME131039	LoombaR_2017__SID5631_soh__bin.17	CIBIO	MAG	2877130.0	47.0	103295.0	41.72	99.52	0.0	0.02	0.0	0.0	0.0	19.0		GUT_GENOME143712	MGYG-HGUT-02492	d__Bacteria;p__Firmicutes_A;c__Clostridia;o__Lachnospirales;f__Lachnospiraceae;g__Agathobacter;s__Agathobacter rectalis	SRP100446	US	North America	ftp://ftp.ebi.ac.uk/pub/databases/metagenomics/mgnify_genomes/human-gut/v1.0/all_genomes/MGYG-HGUT-024/MGYG-HGUT-02492/genomes9/GUT_GENOME131039.gff.gz	Bacteria	Firmicutes_A	Clostridia	Lachnospirales	Lachnospiraceae	Agathobacter	Agathobacter_rectalis		SRS1993531
GUT_GENOME075884	ERS473051_99	HGM	MAG	2007429.0	49.0	59581.0	42.36	93.0	0.64	0.02	0.0	0.0	0.0	16.0		GUT_GENOME143712	MGYG-HGUT-02492	d__Bacteria;p__Firmicutes_A;c__Clostridia;o__Lachnospirales;f__Lachnospiraceae;g__Agathobacter;s__Agathobacter rectalis	ERP005989	Sweden	Europe	ftp://ftp.ebi.ac.uk/pub/databases/metagenomics/mgnify_genomes/human-gut/v1.0/all_genomes/MGYG-HGUT-024/MGYG-HGUT-02492/genomes8/GUT_GENOME075884.gff.gz	Bacteria	Firmicutes_A	Clostridia	Lachnospirales	Lachnospiraceae	Agathobacter	Agathobacter_rectalis	W	ERS473051
GUT_GENOME075760	ERS473043_21	HGM	MAG	2132119.0	46.0	83338.0	42.43	97.58	0.0	0.01	0.0	0.0	0.0	18.0		GUT_GENOME143712	MGYG-HGUT-02492	d__Bacteria;p__Firmicutes_A;c__Clostridia;o__Lachnospirales;f__Lachnospiraceae;g__Agathobacter;s__Agathobacter rectalis	ERP005989	Sweden	Europe	ftp://ftp.ebi.ac.uk/pub/databases/metagenomics/mgnify_genomes/human-gut/v1.0/all_genomes/MGYG-HGUT-024/MGYG-HGUT-02492/genomes15/GUT_GENOME075760.gff.gz	Bacteria	Firmicutes_A	Clostridia	Lachnospirales	Lachnospiraceae	Agathobacter	Agathobacter_rectalis	W	ERS473043
GUT_GENOME070634	ERS396364_12	HGM	MAG	2223138.0	119.0	36887.0	42.54	98.7	0.48	0.06	0.0	0.0	0.0	18.0		GUT_GENOME143712	MGYG-HGUT-02492	d__Bacteria;p__Firmicutes_A;c__Clostridia;o__Lachnospirales;f__Lachnospiraceae;g__Agathobacter;s__Agathobacter rectalis	ERP004605	Denmark	Europe	ftp://ftp.ebi.ac.uk/pub/databases/metagenomics/mgnify_genomes/human-gut/v1.0/all_genomes/MGYG-HGUT-024/MGYG-HGUT-02492/genomes5/GUT_GENOME070634.gff.gz	Bacteria	Firmicutes_A	Clostridia	Lachnospirales	Lachnospiraceae	Agathobacter	Agathobacter_rectalis	W	ERS396364
GUT_GENOME068047	ERS235596_34	HGM	MAG	1746882.0	163.0	14130.0	42.88	80.88	0.81	0.68	0.0	0.0	0.0	14.0		GUT_GENOME143712	MGYG-HGUT-02492	d__Bacteria;p__Firmicutes_A;c__Clostridia;o__Lachnospirales;f__Lachnospiraceae;g__Agathobacter;s__Agathobacter rectalis	ERP002469	Sweden	Europe	ftp://ftp.ebi.ac.uk/pub/databases/metagenomics/mgnify_genomes/human-gut/v1.0/all_genomes/MGYG-HGUT-024/MGYG-HGUT-02492/genomes10/GUT_GENOME068047.gff.gz	Bacteria	Firmicutes_A	Clostridia	Lachnospirales	Lachnospiraceae	Agathobacter	Agathobacter_rectalis	W	ERS235596
GUT_GENOME206235	SRR5580044_bin.21	EBI	MAG	1503551.0	371.0	4478.0	42.7	57.02	0.0	1.01	0.0	29.16	0.0	11.0	ERZ975197	GUT_GENOME143712	MGYG-HGUT-02492	d__Bacteria;p__Firmicutes_A;c__Clostridia;o__Lachnospirales;f__Lachnospiraceae;g__Agathobacter;s__Agathobacter rectalis	SRP100518	Spain	Europe	ftp://ftp.ebi.ac.uk/pub/databases/metagenomics/mgnify_genomes/human-gut/v1.0/all_genomes/MGYG-HGUT-024/MGYG-HGUT-02492/genomes10/GUT_GENOME206235.gff.gz	Bacteria	Firmicutes_A	Clostridia	Lachnospirales	Lachnospiraceae	Agathobacter	Agathobacter_rectalis	W	SRS1996016
GUT_GENOME213424	SRS013639_60	HGM	MAG	1276981.0	550.0	2655.0	43.05	59.49	0.1		0.0	0.0	0.0	4.0		GUT_GENOME143712	MGYG-HGUT-02492	d__Bacteria;p__Firmicutes_A;c__Clostridia;o__Lachnospirales;f__Lachnospiraceae;g__Agathobacter;s__Agathobacter rectalis	SRP175119	US	North America	ftp://ftp.ebi.ac.uk/pub/databases/metagenomics/mgnify_genomes/human-gut/v1.0/all_genomes/MGYG-HGUT-024/MGYG-HGUT-02492/genomes12/GUT_GENOME213424.gff.gz	Bacteria	Firmicutes_A	Clostridia	Lachnospirales	Lachnospiraceae	Agathobacter	Agathobacter_rectalis	W	SRS013639
GUT_GENOME213441	SRS013687_18	HGM	MAG	1260482.0	677.0	1978.0	43.48	63.19	2.3	1.77	0.0	0.0	0.0	3.0		GUT_GENOME143712	MGYG-HGUT-02492	d__Bacteria;p__Firmicutes_A;c__Clostridia;o__Lachnospirales;f__Lachnospiraceae;g__Agathobacter;s__Agathobacter rectalis	SRP002163	US	North America	ftp://ftp.ebi.ac.uk/pub/databases/metagenomics/mgnify_genomes/human-gut/v1.0/all_genomes/MGYG-HGUT-024/MGYG-HGUT-02492/genomes9/GUT_GENOME213441.gff.gz	Bacteria	Firmicutes_A	Clostridia	Lachnospirales	Lachnospiraceae	Agathobacter	Agathobacter_rectalis	W	SRS013687
GUT_GENOME060484	ERR525876_bin.16	EBI	MAG	2472266.0	213.0	15930.0	42.37	95.41	0.97	0.34	0.0	0.0	0.0	15.0	ERZ901936	GUT_GENOME143712	MGYG-HGUT-02492	d__Bacteria;p__Firmicutes_A;c__Clostridia;o__Lachnospirales;f__Lachnospiraceae;g__Agathobacter;s__Agathobacter rectalis	ERP005989	Denmark	Europe	ftp://ftp.ebi.ac.uk/pub/databases/metagenomics/mgnify_genomes/human-gut/v1.0/all_genomes/MGYG-HGUT-024/MGYG-HGUT-02492/genomes9/GUT_GENOME060484.gff.gz	Bacteria	Firmicutes_A	Clostridia	Lachnospirales	Lachnospiraceae	Agathobacter	Agathobacter_rectalis	W	ERS473211
GUT_GENOME060467	ERR525875_bin.12	EBI	MAG	2167493.0	100.0	27302.0	42.42	92.62	1.03	0.08	0.0	46.38	11.21	13.0	ERZ901915	GUT_GENOME143712	MGYG-HGUT-02492	d__Bacteria;p__Firmicutes_A;c__Clostridia;o__Lachnospirales;f__Lachnospiraceae;g__Agathobacter;s__Agathobacter rectalis	ERP005989	Denmark	Europe	ftp://ftp.ebi.ac.uk/pub/databases/metagenomics/mgnify_genomes/human-gut/v1.0/all_genomes/MGYG-HGUT-024/MGYG-HGUT-02492/genomes7/GUT_GENOME060467.gff.gz	Bacteria	Firmicutes_A	Clostridia	Lachnospirales	Lachnospiraceae	Agathobacter	Agathobacter_rectalis	W	ERS473210
GUT_GENOME213486	SRS013951_39	HGM	MAG	2397984.0	419.0	8961.0	42.28	89.61	2.98	0.18	0.0	0.0	0.0	18.0		GUT_GENOME143712	MGYG-HGUT-02492	d__Bacteria;p__Firmicutes_A;c__Clostridia;o__Lachnospirales;f__Lachnospiraceae;g__Agathobacter;s__Agathobacter rectalis	SRP002163	US	North America	ftp://ftp.ebi.ac.uk/pub/databases/metagenomics/mgnify_genomes/human-gut/v1.0/all_genomes/MGYG-HGUT-024/MGYG-HGUT-02492/genomes11/GUT_GENOME213486.gff.gz	Bacteria	Firmicutes_A	Clostridia	Lachnospirales	Lachnospiraceae	Agathobacter	Agathobacter_rectalis	W	SRS013951
GUT_GENOME213530	SRS014235_5	HGM	MAG	2441407.0	491.0	7007.0	42.52	93.38	3.14	0.22	0.0	0.0	0.0	15.0		GUT_GENOME143712	MGYG-HGUT-02492	d__Bacteria;p__Firmicutes_A;c__Clostridia;o__Lachnospirales;f__Lachnospiraceae;g__Agathobacter;s__Agathobacter rectalis	SRP175119	US	North America	ftp://ftp.ebi.ac.uk/pub/databases/metagenomics/mgnify_genomes/human-gut/v1.0/all_genomes/MGYG-HGUT-024/MGYG-HGUT-02492/genomes12/GUT_GENOME213530.gff.gz	Bacteria	Firmicutes_A	Clostridia	Lachnospirales	Lachnospiraceae	Agathobacter	Agathobacter_rectalis	W	SRS014235
GUT_GENOME060408	ERR525871_bin.19	EBI	MAG	2377961.0	49.0	69951.0	42.06	94.12	0.97	0.02	0.0	23.09	5.44	19.0	ERZ901852	GUT_GENOME143712	MGYG-HGUT-02492	d__Bacteria;p__Firmicutes_A;c__Clostridia;o__Lachnospirales;f__Lachnospiraceae;g__Agathobacter;s__Agathobacter rectalis	ERP005989	Denmark	Europe	ftp://ftp.ebi.ac.uk/pub/databases/metagenomics/mgnify_genomes/human-gut/v1.0/all_genomes/MGYG-HGUT-024/MGYG-HGUT-02492/genomes6/GUT_GENOME060408.gff.gz	Bacteria	Firmicutes_A	Clostridia	Lachnospirales	Lachnospiraceae	Agathobacter	Agathobacter_rectalis	W	ERS473206
GUT_GENOME213544	SRS014287_10	HGM	MAG	2364116.0	50.0	83924.0	41.92	98.55	0.0	0.01	0.0	0.0	0.0	19.0		GUT_GENOME143712	MGYG-HGUT-02492	d__Bacteria;p__Firmicutes_A;c__Clostridia;o__Lachnospirales;f__Lachnospiraceae;g__Agathobacter;s__Agathobacter rectalis	SRP002163	US	North America	ftp://ftp.ebi.ac.uk/pub/databases/metagenomics/mgnify_genomes/human-gut/v1.0/all_genomes/MGYG-HGUT-024/MGYG-HGUT-02492/genomes11/GUT_GENOME213544.gff.gz	Bacteria	Firmicutes_A	Clostridia	Lachnospirales	Lachnospiraceae	Agathobacter	Agathobacter_rectalis	W	SRS014287
GUT_GENOME213567	SRS014313_17	HGM	MAG	2827300.0	120.0	41405.0	41.53	97.58	0.0	0.09	0.0	0.0	0.0	17.0		GUT_GENOME143712	MGYG-HGUT-02492	d__Bacteria;p__Firmicutes_A;c__Clostridia;o__Lachnospirales;f__Lachnospiraceae;g__Agathobacter;s__Agathobacter rectalis	SRP002163	US	North America	ftp://ftp.ebi.ac.uk/pub/databases/metagenomics/mgnify_genomes/human-gut/v1.0/all_genomes/MGYG-HGUT-024/MGYG-HGUT-02492/genomes11/GUT_GENOME213567.gff.gz	Bacteria	Firmicutes_A	Clostridia	Lachnospirales	Lachnospiraceae	Agathobacter	Agathobacter_rectalis	W	SRS014313
GUT_GENOME060367	ERR525867_bin.45	EBI	MAG	2305144.0	106.0	29939.0	42.38	91.88	1.16	0.26	0.0	0.0	11.21	13.0	ERZ901809	GUT_GENOME143712	MGYG-HGUT-02492	d__Bacteria;p__Firmicutes_A;c__Clostridia;o__Lachnospirales;f__Lachnospiraceae;g__Agathobacter;s__Agathobacter rectalis	ERP005989	Denmark	Europe	ftp://ftp.ebi.ac.uk/pub/databases/metagenomics/mgnify_genomes/human-gut/v1.0/all_genomes/MGYG-HGUT-024/MGYG-HGUT-02492/genomes10/GUT_GENOME060367.gff.gz	Bacteria	Firmicutes_A	Clostridia	Lachnospirales	Lachnospiraceae	Agathobacter	Agathobacter_rectalis	W	ERS473202
GUT_GENOME137222	NielsenHB_2014__V1_UC1_0__bin.38	CIBIO	MAG	2728537.0	102.0	43477.0	41.7	99.28	0.0	0.04	0.0	0.0	11.21	16.0		GUT_GENOME143712	MGYG-HGUT-02492	d__Bacteria;p__Firmicutes_A;c__Clostridia;o__Lachnospirales;f__Lachnospiraceae;g__Agathobacter;s__Agathobacter rectalis	ERP002061	Spain	Europe	ftp://ftp.ebi.ac.uk/pub/databases/metagenomics/mgnify_genomes/human-gut/v1.0/all_genomes/MGYG-HGUT-024/MGYG-HGUT-02492/genomes7/GUT_GENOME137222.gff.gz	Bacteria	Firmicutes_A	Clostridia	Lachnospirales	Lachnospiraceae	Agathobacter	Agathobacter_rectalis	W	ERS199316
GUT_GENOME149807	QinJ_2012__DLM006__bin.17	CIBIO	MAG	2386005.0	197.0	17506.0	42.06	94.52	0.24	0.16	0.0	0.0	0.0	13.0		GUT_GENOME143712	MGYG-HGUT-02492	d__Bacteria;p__Firmicutes_A;c__Clostridia;o__Lachnospirales;f__Lachnospiraceae;g__Agathobacter;s__Agathobacter rectalis	SRP008047	China	Asia	ftp://ftp.ebi.ac.uk/pub/databases/metagenomics/mgnify_genomes/human-gut/v1.0/all_genomes/MGYG-HGUT-024/MGYG-HGUT-02492/genomes1/GUT_GENOME149807.gff.gz	Bacteria	Firmicutes_A	Clostridia	Lachnospirales	Lachnospiraceae	Agathobacter	Agathobacter_rectalis	W	SRS259447
GUT_GENOME213594	SRS014459_49	HGM	MAG	2113226.0	35.0	120000.0	42.44	95.65	0.0	0.02	0.0	0.0	0.0	19.0		GUT_GENOME143712	MGYG-HGUT-02492	d__Bacteria;p__Firmicutes_A;c__Clostridia;o__Lachnospirales;f__Lachnospiraceae;g__Agathobacter;s__Agathobacter rectalis	SRP002163	US	North America	ftp://ftp.ebi.ac.uk/pub/databases/metagenomics/mgnify_genomes/human-gut/v1.0/all_genomes/MGYG-HGUT-024/MGYG-HGUT-02492/genomes1/GUT_GENOME213594.gff.gz	Bacteria	Firmicutes_A	Clostridia	Lachnospirales	Lachnospiraceae	Agathobacter	Agathobacter_rectalis	W	SRS014459
GUT_GENOME060335	ERR525864_bin.21	EBI	MAG	2687196.0	110.0	33935.0	41.88	97.69	0.16	0.1	0.0	0.0	0.0	17.0	ERZ901768	GUT_GENOME143712	MGYG-HGUT-02492	d__Bacteria;p__Firmicutes_A;c__Clostridia;o__Lachnospirales;f__Lachnospiraceae;g__Agathobacter;s__Agathobacter rectalis	ERP005989	Denmark	Europe	ftp://ftp.ebi.ac.uk/pub/databases/metagenomics/mgnify_genomes/human-gut/v1.0/all_genomes/MGYG-HGUT-024/MGYG-HGUT-02492/genomes8/GUT_GENOME060335.gff.gz	Bacteria	Firmicutes_A	Clostridia	Lachnospirales	Lachnospiraceae	Agathobacter	Agathobacter_rectalis	W	ERS473199
GUT_GENOME213614	SRS014613_28	HGM	MAG	3069757.0	205.0	39306.0	40.97	95.17	0.0	0.03	0.0	0.0	15.73	17.0		GUT_GENOME143712	MGYG-HGUT-02492	d__Bacteria;p__Firmicutes_A;c__Clostridia;o__Lachnospirales;f__Lachnospiraceae;g__Agathobacter;s__Agathobacter rectalis	SRP002163	US	North America	ftp://ftp.ebi.ac.uk/pub/databases/metagenomics/mgnify_genomes/human-gut/v1.0/all_genomes/MGYG-HGUT-024/MGYG-HGUT-02492/genomes13/GUT_GENOME213614.gff.gz	Bacteria	Firmicutes_A	Clostridia	Lachnospirales	Lachnospiraceae	Agathobacter	Agathobacter_rectalis	W	SRS014613
GUT_GENOME060251	ERR525856_bin.3	EBI	MAG	2975026.0	62.0	83907.0	41.41	97.5	0.0	0.02	0.0	0.0	0.0	18.0	ERZ901676	GUT_GENOME143712	MGYG-HGUT-02492	d__Bacteria;p__Firmicutes_A;c__Clostridia;o__Lachnospirales;f__Lachnospiraceae;g__Agathobacter;s__Agathobacter rectalis	ERP005989	Denmark	Europe	ftp://ftp.ebi.ac.uk/pub/databases/metagenomics/mgnify_genomes/human-gut/v1.0/all_genomes/MGYG-HGUT-024/MGYG-HGUT-02492/genomes13/GUT_GENOME060251.gff.gz	Bacteria	Firmicutes_A	Clostridia	Lachnospirales	Lachnospiraceae	Agathobacter	Agathobacter_rectalis	W	ERS473191
GUT_GENOME213641	SRS014683_38	HGM	MAG	2734324.0	397.0	10387.0	41.91	94.71	2.12	0.49	0.0	0.0	0.0	16.0		GUT_GENOME143712	MGYG-HGUT-02492	d__Bacteria;p__Firmicutes_A;c__Clostridia;o__Lachnospirales;f__Lachnospiraceae;g__Agathobacter;s__Agathobacter rectalis	SRP175119	US	North America	ftp://ftp.ebi.ac.uk/pub/databases/metagenomics/mgnify_genomes/human-gut/v1.0/all_genomes/MGYG-HGUT-024/MGYG-HGUT-02492/genomes1/GUT_GENOME213641.gff.gz	Bacteria	Firmicutes_A	Clostridia	Lachnospirales	Lachnospiraceae	Agathobacter	Agathobacter_rectalis	W	SRS014683
GUT_GENOME149650	QinJ_2012__DLF005__bin.8	CIBIO	MAG	3704717.0	237.0	36204.0	40.52	99.28	3.78	0.12	0.0	63.27	8.55	18.0		GUT_GENOME143712	MGYG-HGUT-02492	d__Bacteria;p__Firmicutes_A;c__Clostridia;o__Lachnospirales;f__Lachnospiraceae;g__Agathobacter;s__Agathobacter rectalis	SRP008047	China	Asia	ftp://ftp.ebi.ac.uk/pub/databases/metagenomics/mgnify_genomes/human-gut/v1.0/all_genomes/MGYG-HGUT-024/MGYG-HGUT-02492/genomes3/GUT_GENOME149650.gff.gz	Bacteria	Firmicutes_A	Clostridia	Lachnospirales	Lachnospiraceae	Agathobacter	Agathobacter_rectalis	W	SRS259438
GUT_GENOME213831	SRS015369_22	HGM	MAG	2819157.0	697.0	4799.0	41.17	83.04	3.41	0.61	0.0	25.7	12.21	14.0		GUT_GENOME143712	MGYG-HGUT-02492	d__Bacteria;p__Firmicutes_A;c__Clostridia;o__Lachnospirales;f__Lachnospiraceae;g__Agathobacter;s__Agathobacter rectalis	SRP002163	US	North America	ftp://ftp.ebi.ac.uk/pub/databases/metagenomics/mgnify_genomes/human-gut/v1.0/all_genomes/MGYG-HGUT-024/MGYG-HGUT-02492/genomes3/GUT_GENOME213831.gff.gz	Bacteria	Firmicutes_A	Clostridia	Lachnospirales	Lachnospiraceae	Agathobacter	Agathobacter_rectalis	W	SRS015369
GUT_GENOME213816	SRS015264_30	HGM	MAG	2062980.0	43.0	93978.0	42.3	91.79	0.0	0.13	0.0	0.0	0.0	19.0		GUT_GENOME143712	MGYG-HGUT-02492	d__Bacteria;p__Firmicutes_A;c__Clostridia;o__Lachnospirales;f__Lachnospiraceae;g__Agathobacter;s__Agathobacter rectalis	SRP002163	US	North America	ftp://ftp.ebi.ac.uk/pub/databases/metagenomics/mgnify_genomes/human-gut/v1.0/all_genomes/MGYG-HGUT-024/MGYG-HGUT-02492/genomes12/GUT_GENOME213816.gff.gz	Bacteria	Firmicutes_A	Clostridia	Lachnospirales	Lachnospiraceae	Agathobacter	Agathobacter_rectalis	W	SRS015264
GUT_GENOME213785	SRS015217_27	HGM	MAG	2894971.0	165.0	58590.0	41.21	95.17	0.48	0.03	0.0	0.0	0.0	18.0		GUT_GENOME143712	MGYG-HGUT-02492	d__Bacteria;p__Firmicutes_A;c__Clostridia;o__Lachnospirales;f__Lachnospiraceae;g__Agathobacter;s__Agathobacter rectalis	SRP002163	US	North America	ftp://ftp.ebi.ac.uk/pub/databases/metagenomics/mgnify_genomes/human-gut/v1.0/all_genomes/MGYG-HGUT-024/MGYG-HGUT-02492/genomes1/GUT_GENOME213785.gff.gz	Bacteria	Firmicutes_A	Clostridia	Lachnospirales	Lachnospiraceae	Agathobacter	Agathobacter_rectalis	W	SRS015217
GUT_GENOME060132	ERR525847_bin.13	EBI	MAG	2370442.0	167.0	19172.0	42.0	92.74	2.64	0.63	0.0	0.0	0.0	16.0	ERZ901563	GUT_GENOME143712	MGYG-HGUT-02492	d__Bacteria;p__Firmicutes_A;c__Clostridia;o__Lachnospirales;f__Lachnospiraceae;g__Agathobacter;s__Agathobacter rectalis	ERP005989	Denmark	Europe	ftp://ftp.ebi.ac.uk/pub/databases/metagenomics/mgnify_genomes/human-gut/v1.0/all_genomes/MGYG-HGUT-024/MGYG-HGUT-02492/genomes14/GUT_GENOME060132.gff.gz	Bacteria	Firmicutes_A	Clostridia	Lachnospirales	Lachnospiraceae	Agathobacter	Agathobacter_rectalis	W	ERS473182
GUT_GENOME213766	SRS015190_20	HGM	MAG	2384312.0	312.0	11039.0	42.26	94.29	1.73	1.02	0.0	0.0	0.0	14.0		GUT_GENOME143712	MGYG-HGUT-02492	d__Bacteria;p__Firmicutes_A;c__Clostridia;o__Lachnospirales;f__Lachnospiraceae;g__Agathobacter;s__Agathobacter rectalis	SRP002163	US	North America	ftp://ftp.ebi.ac.uk/pub/databases/metagenomics/mgnify_genomes/human-gut/v1.0/all_genomes/MGYG-HGUT-024/MGYG-HGUT-02492/genomes7/GUT_GENOME213766.gff.gz	Bacteria	Firmicutes_A	Clostridia	Lachnospirales	Lachnospiraceae	Agathobacter	Agathobacter_rectalis	W	SRS015190
GUT_GENOME137170	NielsenHB_2014__V1_UC10_0__bin.27	CIBIO	MAG	2056274.0	200.0	15097.0	42.97	91.01	0.97	0.14	0.0	0.0	0.0	11.0		GUT_GENOME143712	MGYG-HGUT-02492	d__Bacteria;p__Firmicutes_A;c__Clostridia;o__Lachnospirales;f__Lachnospiraceae;g__Agathobacter;s__Agathobacter rectalis	ERP002061	Spain	Europe	ftp://ftp.ebi.ac.uk/pub/databases/metagenomics/mgnify_genomes/human-gut/v1.0/all_genomes/MGYG-HGUT-024/MGYG-HGUT-02492/genomes7/GUT_GENOME137170.gff.gz	Bacteria	Firmicutes_A	Clostridia	Lachnospirales	Lachnospiraceae	Agathobacter	Agathobacter_rectalis	W	ERS199317
GUT_GENOME213716	SRS015065_12	HGM	MAG	2051145.0	37.0	92503.0	42.5	98.07	0.02	0.01	0.0	0.0	0.0	18.0		GUT_GENOME143712	MGYG-HGUT-02492	d__Bacteria;p__Firmicutes_A;c__Clostridia;o__Lachnospirales;f__Lachnospiraceae;g__Agathobacter;s__Agathobacter rectalis	SRP002163	US	North America	ftp://ftp.ebi.ac.uk/pub/databases/metagenomics/mgnify_genomes/human-gut/v1.0/all_genomes/MGYG-HGUT-024/MGYG-HGUT-02492/genomes15/GUT_GENOME213716.gff.gz	Bacteria	Firmicutes_A	Clostridia	Lachnospirales	Lachnospiraceae	Agathobacter	Agathobacter_rectalis	W	SRS015065
GUT_GENOME137364	NielsenHB_2014__V1_UC13_3__bin.52	CIBIO	MAG	2689085.0	91.0	45822.0	41.77	99.28	0.72	0.09	0.0	47.49	11.21	16.0		GUT_GENOME143712	MGYG-HGUT-02492	d__Bacteria;p__Firmicutes_A;c__Clostridia;o__Lachnospirales;f__Lachnospiraceae;g__Agathobacter;s__Agathobacter rectalis	ERP002061	Spain	Europe	ftp://ftp.ebi.ac.uk/pub/databases/metagenomics/mgnify_genomes/human-gut/v1.0/all_genomes/MGYG-HGUT-024/MGYG-HGUT-02492/genomes2/GUT_GENOME137364.gff.gz	Bacteria	Firmicutes_A	Clostridia	Lachnospirales	Lachnospiraceae	Agathobacter	Agathobacter_rectalis	W	ERS199324
GUT_GENOME060190	ERR525851_bin.54	EBI	MAG	1859582.0	340.0	6221.0	42.96	76.21	3.86	2.17	0.0	0.0	0.0	7.0	ERZ901602	GUT_GENOME143712	MGYG-HGUT-02492	d__Bacteria;p__Firmicutes_A;c__Clostridia;o__Lachnospirales;f__Lachnospiraceae;g__Agathobacter;s__Agathobacter rectalis	ERP005989	Denmark	Europe	ftp://ftp.ebi.ac.uk/pub/databases/metagenomics/mgnify_genomes/human-gut/v1.0/all_genomes/MGYG-HGUT-024/MGYG-HGUT-02492/genomes5/GUT_GENOME060190.gff.gz	Bacteria	Firmicutes_A	Clostridia	Lachnospirales	Lachnospiraceae	Agathobacter	Agathobacter_rectalis	W	ERS473186
GUT_GENOME149760	QinJ_2012__DLM002__bin.16	CIBIO	MAG	2467281.0	65.0	54176.0	42.11	97.5	0.97	0.12	0.0	0.0	0.0	18.0		GUT_GENOME143712	MGYG-HGUT-02492	d__Bacteria;p__Firmicutes_A;c__Clostridia;o__Lachnospirales;f__Lachnospiraceae;g__Agathobacter;s__Agathobacter rectalis	SRP008047	China	Asia	ftp://ftp.ebi.ac.uk/pub/databases/metagenomics/mgnify_genomes/human-gut/v1.0/all_genomes/MGYG-HGUT-024/MGYG-HGUT-02492/genomes9/GUT_GENOME149760.gff.gz	Bacteria	Firmicutes_A	Clostridia	Lachnospirales	Lachnospiraceae	Agathobacter	Agathobacter_rectalis	W	SRS259443
GUT_GENOME060198	ERR525852_bin.18	EBI	MAG	2089971.0	95.0	32232.0	42.62	95.17	1.37	0.29	0.0	0.0	0.0	15.0	ERZ901626	GUT_GENOME143712	MGYG-HGUT-02492	d__Bacteria;p__Firmicutes_A;c__Clostridia;o__Lachnospirales;f__Lachnospiraceae;g__Agathobacter;s__Agathobacter rectalis	ERP005989	Denmark	Europe	ftp://ftp.ebi.ac.uk/pub/databases/metagenomics/mgnify_genomes/human-gut/v1.0/all_genomes/MGYG-HGUT-024/MGYG-HGUT-02492/genomes10/GUT_GENOME060198.gff.gz	Bacteria	Firmicutes_A	Clostridia	Lachnospirales	Lachnospiraceae	Agathobacter	Agathobacter_rectalis	W	ERS473187
GUT_GENOME213652	SRS014923_16	HGM	MAG	2194274.0	153.0	27274.0	42.49	96.15	2.09	1.0	0.0	0.0	0.0	18.0		GUT_GENOME143712	MGYG-HGUT-02492	d__Bacteria;p__Firmicutes_A;c__Clostridia;o__Lachnospirales;f__Lachnospiraceae;g__Agathobacter;s__Agathobacter rectalis	SRP002163	US	North America	ftp://ftp.ebi.ac.uk/pub/databases/metagenomics/mgnify_genomes/human-gut/v1.0/all_genomes/MGYG-HGUT-024/MGYG-HGUT-02492/genomes5/GUT_GENOME213652.gff.gz	Bacteria	Firmicutes_A	Clostridia	Lachnospirales	Lachnospiraceae	Agathobacter	Agathobacter_rectalis	W	SRS014923
GUT_GENOME060223	ERR525855_bin.34	EBI	MAG	2027275.0	147.0	19878.0	42.73	90.81	0.54	0.17	0.0	0.0	0.0	14.0	ERZ901667	GUT_GENOME143712	MGYG-HGUT-02492	d__Bacteria;p__Firmicutes_A;c__Clostridia;o__Lachnospirales;f__Lachnospiraceae;g__Agathobacter;s__Agathobacter rectalis	ERP005989	Denmark	Europe	ftp://ftp.ebi.ac.uk/pub/databases/metagenomics/mgnify_genomes/human-gut/v1.0/all_genomes/MGYG-HGUT-024/MGYG-HGUT-02492/genomes13/GUT_GENOME060223.gff.gz	Bacteria	Firmicutes_A	Clostridia	Lachnospirales	Lachnospiraceae	Agathobacter	Agathobacter_rectalis	W	ERS473190
GUT_GENOME213695	SRS014979_35	HGM	MAG	3115209.0	128.0	36572.0	43.53	95.97	1.79	0.04	0.0	0.0	0.0	18.0		GUT_GENOME143712	MGYG-HGUT-02492	d__Bacteria;p__Firmicutes_A;c__Clostridia;o__Lachnospirales;f__Lachnospiraceae;g__Agathobacter;s__Agathobacter rectalis	SRP175119	US	North America	ftp://ftp.ebi.ac.uk/pub/databases/metagenomics/mgnify_genomes/human-gut/v1.0/all_genomes/MGYG-HGUT-024/MGYG-HGUT-02492/genomes9/GUT_GENOME213695.gff.gz	Bacteria	Firmicutes_A	Clostridia	Lachnospirales	Lachnospiraceae	Agathobacter	Agathobacter_rectalis	W	SRS014979
GUT_GENOME149940	QinJ_2012__DLM017__bin.6	CIBIO	MAG	2434906.0	147.0	24872.0	42.31	97.38	0.74	0.29	0.0	0.0	0.0	13.0		GUT_GENOME143712	MGYG-HGUT-02492	d__Bacteria;p__Firmicutes_A;c__Clostridia;o__Lachnospirales;f__Lachnospiraceae;g__Agathobacter;s__Agathobacter rectalis	SRP008047	China	Asia	ftp://ftp.ebi.ac.uk/pub/databases/metagenomics/mgnify_genomes/human-gut/v1.0/all_genomes/MGYG-HGUT-024/MGYG-HGUT-02492/genomes8/GUT_GENOME149940.gff.gz	Bacteria	Firmicutes_A	Clostridia	Lachnospirales	Lachnospiraceae	Agathobacter	Agathobacter_rectalis	W	SRS259518
GUT_GENOME060611	ERR525886_bin.27	EBI	MAG	2817579.0	65.0	82831.0	41.51	98.55	0.0	0.03	0.0	51.27	5.44	17.0	ERZ902065	GUT_GENOME143712	MGYG-HGUT-02492	d__Bacteria;p__Firmicutes_A;c__Clostridia;o__Lachnospirales;f__Lachnospiraceae;g__Agathobacter;s__Agathobacter rectalis	ERP005989	Denmark	Europe	ftp://ftp.ebi.ac.uk/pub/databases/metagenomics/mgnify_genomes/human-gut/v1.0/all_genomes/MGYG-HGUT-024/MGYG-HGUT-02492/genomes13/GUT_GENOME060611.gff.gz	Bacteria	Firmicutes_A	Clostridia	Lachnospirales	Lachnospiraceae	Agathobacter	Agathobacter_rectalis	W	ERS473221
GUT_GENOME213353	SRS013476_45	HGM	MAG	2375627.0	312.0	10422.0	42.02	96.64	2.08	1.25	0.0	0.0	0.0	14.0		GUT_GENOME143712	MGYG-HGUT-02492	d__Bacteria;p__Firmicutes_A;c__Clostridia;o__Lachnospirales;f__Lachnospiraceae;g__Agathobacter;s__Agathobacter rectalis	SRP002163	US	North America	ftp://ftp.ebi.ac.uk/pub/databases/metagenomics/mgnify_genomes/human-gut/v1.0/all_genomes/MGYG-HGUT-024/MGYG-HGUT-02492/genomes15/GUT_GENOME213353.gff.gz	Bacteria	Firmicutes_A	Clostridia	Lachnospirales	Lachnospiraceae	Agathobacter	Agathobacter_rectalis	W	SRS013476
GUT_GENOME137016	NielsenHB_2014__V1_CD38_0__bin.48	CIBIO	MAG	2327332.0	70.0	69586.0	42.09	98.47	0.24	0.12	0.0	0.0	11.21	19.0		GUT_GENOME143712	MGYG-HGUT-02492	d__Bacteria;p__Firmicutes_A;c__Clostridia;o__Lachnospirales;f__Lachnospiraceae;g__Agathobacter;s__Agathobacter rectalis	ERP002061	Spain	Europe	ftp://ftp.ebi.ac.uk/pub/databases/metagenomics/mgnify_genomes/human-gut/v1.0/all_genomes/MGYG-HGUT-024/MGYG-HGUT-02492/genomes5/GUT_GENOME137016.gff.gz	Bacteria	Firmicutes_A	Clostridia	Lachnospirales	Lachnospiraceae	Agathobacter	Agathobacter_rectalis	W	ERS199306
GUT_GENOME213066	SRS011271_44	HGM	MAG	2650535.0	104.0	51775.0	42.15	93.0	0.24	0.02	0.0	0.0	0.0	19.0		GUT_GENOME143712	MGYG-HGUT-02492	d__Bacteria;p__Firmicutes_A;c__Clostridia;o__Lachnospirales;f__Lachnospiraceae;g__Agathobacter;s__Agathobacter rectalis	SRP002163	US	North America	ftp://ftp.ebi.ac.uk/pub/databases/metagenomics/mgnify_genomes/human-gut/v1.0/all_genomes/MGYG-HGUT-024/MGYG-HGUT-02492/genomes14/GUT_GENOME213066.gff.gz	Bacteria	Firmicutes_A	Clostridia	Lachnospirales	Lachnospiraceae	Agathobacter	Agathobacter_rectalis	W	SRS011271
GUT_GENOME136992	NielsenHB_2014__V1_CD36_0__bin.8	CIBIO	MAG	2669091.0	88.0	52364.0	41.68	99.52	0.0	0.22	0.0	0.0	0.0	18.0		GUT_GENOME143712	MGYG-HGUT-02492	d__Bacteria;p__Firmicutes_A;c__Clostridia;o__Lachnospirales;f__Lachnospiraceae;g__Agathobacter;s__Agathobacter rectalis	ERP002061	Spain	Europe	ftp://ftp.ebi.ac.uk/pub/databases/metagenomics/mgnify_genomes/human-gut/v1.0/all_genomes/MGYG-HGUT-024/MGYG-HGUT-02492/genomes2/GUT_GENOME136992.gff.gz	Bacteria	Firmicutes_A	Clostridia	Lachnospirales	Lachnospiraceae	Agathobacter	Agathobacter_rectalis	W	ERS199305
GUT_GENOME150078	QinJ_2012__DLM028__bin.7	CIBIO	MAG	2008887.0	410.0	6413.0	42.88	71.21	0.0	0.91	0.0	0.0	0.0	12.0		GUT_GENOME143712	MGYG-HGUT-02492	d__Bacteria;p__Firmicutes_A;c__Clostridia;o__Lachnospirales;f__Lachnospiraceae;g__Agathobacter;s__Agathobacter rectalis	SRP008047	China	Asia	ftp://ftp.ebi.ac.uk/pub/databases/metagenomics/mgnify_genomes/human-gut/v1.0/all_genomes/MGYG-HGUT-024/MGYG-HGUT-02492/genomes11/GUT_GENOME150078.gff.gz	Bacteria	Firmicutes_A	Clostridia	Lachnospirales	Lachnospiraceae	Agathobacter	Agathobacter_rectalis	W	SRS259527
GUT_GENOME213031	SRS011239_1	HGM	MAG	2423007.0	111.0	32428.0	42.21	98.07	0.0	0.04	0.0	0.0	0.0	15.0		GUT_GENOME143712	MGYG-HGUT-02492	d__Bacteria;p__Firmicutes_A;c__Clostridia;o__Lachnospirales;f__Lachnospiraceae;g__Agathobacter;s__Agathobacter rectalis	SRP002163	US	North America	ftp://ftp.ebi.ac.uk/pub/databases/metagenomics/mgnify_genomes/human-gut/v1.0/all_genomes/MGYG-HGUT-024/MGYG-HGUT-02492/genomes14/GUT_GENOME213031.gff.gz	Bacteria	Firmicutes_A	Clostridia	Lachnospirales	Lachnospiraceae	Agathobacter	Agathobacter_rectalis	W	SRS011239
GUT_GENOME150084	QinJ_2012__DOF002__bin.17	CIBIO	MAG	2552857.0	225.0	17716.0	41.82	92.52	0.36	0.1	0.0	0.0	0.0	11.0		GUT_GENOME143712	MGYG-HGUT-02492	d__Bacteria;p__Firmicutes_A;c__Clostridia;o__Lachnospirales;f__Lachnospiraceae;g__Agathobacter;s__Agathobacter rectalis	SRP008047	China	Asia	ftp://ftp.ebi.ac.uk/pub/databases/metagenomics/mgnify_genomes/human-gut/v1.0/all_genomes/MGYG-HGUT-024/MGYG-HGUT-02492/genomes10/GUT_GENOME150084.gff.gz	Bacteria	Firmicutes_A	Clostridia	Lachnospirales	Lachnospiraceae	Agathobacter	Agathobacter_rectalis	W	SRS259452
GUT_GENOME060847	ERR525904_bin.38	EBI	MAG	2660641.0	69.0	61294.0	41.84	89.86	0.0	0.02	0.0	0.0	0.0	17.0	ERZ902296	GUT_GENOME143712	MGYG-HGUT-02492	d__Bacteria;p__Firmicutes_A;c__Clostridia;o__Lachnospirales;f__Lachnospiraceae;g__Agathobacter;s__Agathobacter rectalis	ERP005989	Denmark	Europe	ftp://ftp.ebi.ac.uk/pub/databases/metagenomics/mgnify_genomes/human-gut/v1.0/all_genomes/MGYG-HGUT-024/MGYG-HGUT-02492/genomes14/GUT_GENOME060847.gff.gz	Bacteria	Firmicutes_A	Clostridia	Lachnospirales	Lachnospiraceae	Agathobacter	Agathobacter_rectalis	W	ERS473239
GUT_GENOME060919	ERR525911_bin.6	EBI	MAG	1633556.0	337.0	5284.0	42.88	51.36	0.0	0.83	0.0	0.0	0.0	5.0	ERZ902384	GUT_GENOME143712	MGYG-HGUT-02492	d__Bacteria;p__Firmicutes_A;c__Clostridia;o__Lachnospirales;f__Lachnospiraceae;g__Agathobacter;s__Agathobacter rectalis	ERP005989	Denmark	Europe	ftp://ftp.ebi.ac.uk/pub/databases/metagenomics/mgnify_genomes/human-gut/v1.0/all_genomes/MGYG-HGUT-024/MGYG-HGUT-02492/genomes13/GUT_GENOME060919.gff.gz	Bacteria	Firmicutes_A	Clostridia	Lachnospirales	Lachnospiraceae	Agathobacter	Agathobacter_rectalis	W	ERS473246
GUT_GENOME060931	ERR525912_bin.2	EBI	MAG	2756799.0	62.0	71477.0	41.42	92.75	0.0	0.03	0.0	0.0	0.0	14.0	ERZ902394	GUT_GENOME143712	MGYG-HGUT-02492	d__Bacteria;p__Firmicutes_A;c__Clostridia;o__Lachnospirales;f__Lachnospiraceae;g__Agathobacter;s__Agathobacter rectalis	ERP005989	Denmark	Europe	ftp://ftp.ebi.ac.uk/pub/databases/metagenomics/mgnify_genomes/human-gut/v1.0/all_genomes/MGYG-HGUT-024/MGYG-HGUT-02492/genomes4/GUT_GENOME060931.gff.gz	Bacteria	Firmicutes_A	Clostridia	Lachnospirales	Lachnospiraceae	Agathobacter	Agathobacter_rectalis	W	ERS473247
GUT_GENOME212909	SRS000988_26	HGM	MAG	1620771.0	745.0	2381.0	42.67	71.1	1.03		0.0	0.0	0.0	14.0		GUT_GENOME143712	MGYG-HGUT-02492	d__Bacteria;p__Firmicutes_A;c__Clostridia;o__Lachnospirales;f__Lachnospiraceae;g__Agathobacter;s__Agathobacter rectalis	SRP001634	US	North America	ftp://ftp.ebi.ac.uk/pub/databases/metagenomics/mgnify_genomes/human-gut/v1.0/all_genomes/MGYG-HGUT-024/MGYG-HGUT-02492/genomes11/GUT_GENOME212909.gff.gz	Bacteria	Firmicutes_A	Clostridia	Lachnospirales	Lachnospiraceae	Agathobacter	Agathobacter_rectalis	W	SRS000988
GUT_GENOME060977	ERR525915_bin.40	EBI	MAG	2400612.0	90.0	39696.0	42.2	95.94	3.38	0.17	0.0	22.31	11.21	15.0	ERZ902458	GUT_GENOME143712	MGYG-HGUT-02492	d__Bacteria;p__Firmicutes_A;c__Clostridia;o__Lachnospirales;f__Lachnospiraceae;g__Agathobacter;s__Agathobacter rectalis	ERP005989	Denmark	Europe	ftp://ftp.ebi.ac.uk/pub/databases/metagenomics/mgnify_genomes/human-gut/v1.0/all_genomes/MGYG-HGUT-024/MGYG-HGUT-02492/genomes15/GUT_GENOME060977.gff.gz	Bacteria	Firmicutes_A	Clostridia	Lachnospirales	Lachnospiraceae	Agathobacter	Agathobacter_rectalis	W	ERS473250
GUT_GENOME212812	SRR828660_bin.11	EBI	MAG	2079102.0	186.0	14066.0	42.46	85.11	1.69	0.13	0.0	0.0	0.0	15.0	ERZ829160	GUT_GENOME143712	MGYG-HGUT-02492	d__Bacteria;p__Firmicutes_A;c__Clostridia;o__Lachnospirales;f__Lachnospiraceae;g__Agathobacter;s__Agathobacter rectalis	SRP021107			ftp://ftp.ebi.ac.uk/pub/databases/metagenomics/mgnify_genomes/human-gut/v1.0/all_genomes/MGYG-HGUT-024/MGYG-HGUT-02492/genomes9/GUT_GENOME212812.gff.gz	Bacteria	Firmicutes_A	Clostridia	Lachnospirales	Lachnospiraceae	Agathobacter	Agathobacter_rectalis		SRS413516
GUT_GENOME136874	NielsenHB_2014__V1_CD31_0__bin.24	CIBIO	MAG	2448475.0	100.0	36580.0	42.01	94.52	0.0	0.17	0.0	0.0	0.0	16.0		GUT_GENOME143712	MGYG-HGUT-02492	d__Bacteria;p__Firmicutes_A;c__Clostridia;o__Lachnospirales;f__Lachnospiraceae;g__Agathobacter;s__Agathobacter rectalis	ERP002061	Spain	Europe	ftp://ftp.ebi.ac.uk/pub/databases/metagenomics/mgnify_genomes/human-gut/v1.0/all_genomes/MGYG-HGUT-024/MGYG-HGUT-02492/genomes8/GUT_GENOME136874.gff.gz	Bacteria	Firmicutes_A	Clostridia	Lachnospirales	Lachnospiraceae	Agathobacter	Agathobacter_rectalis	W	ERS199301
GUT_GENOME212798	SRR769538_bin.31	EBI	MAG	2552264.0	137.0	32487.0	41.97	95.41	0.16	0.06	0.0	0.0	0.0	15.0	ERZ831460	GUT_GENOME143712	MGYG-HGUT-02492	d__Bacteria;p__Firmicutes_A;c__Clostridia;o__Lachnospirales;f__Lachnospiraceae;g__Agathobacter;s__Agathobacter rectalis	SRP019038	US	North America	ftp://ftp.ebi.ac.uk/pub/databases/metagenomics/mgnify_genomes/human-gut/v1.0/all_genomes/MGYG-HGUT-024/MGYG-HGUT-02492/genomes6/GUT_GENOME212798.gff.gz	Bacteria	Firmicutes_A	Clostridia	Lachnospirales	Lachnospiraceae	Agathobacter	Agathobacter_rectalis		SRS399323
GUT_GENOME150101	QinJ_2012__DOF003__bin.4	CIBIO	MAG	2117636.0	271.0	11805.0	42.65	88.99	0.48	0.6	0.0	0.0	0.0	12.0		GUT_GENOME143712	MGYG-HGUT-02492	d__Bacteria;p__Firmicutes_A;c__Clostridia;o__Lachnospirales;f__Lachnospiraceae;g__Agathobacter;s__Agathobacter rectalis	SRP008047	China	Asia	ftp://ftp.ebi.ac.uk/pub/databases/metagenomics/mgnify_genomes/human-gut/v1.0/all_genomes/MGYG-HGUT-024/MGYG-HGUT-02492/genomes14/GUT_GENOME150101.gff.gz	Bacteria	Firmicutes_A	Clostridia	Lachnospirales	Lachnospiraceae	Agathobacter	Agathobacter_rectalis	W	SRS259528
GUT_GENOME213847	SRS015578_40	HGM	MAG	1770822.0	547.0	4030.0	43.2	89.32	2.1	0.37	94.12	0.0	18.02	16.0		GUT_GENOME143712	MGYG-HGUT-02492	d__Bacteria;p__Firmicutes_A;c__Clostridia;o__Lachnospirales;f__Lachnospiraceae;g__Agathobacter;s__Agathobacter rectalis	SRP175119	US	North America	ftp://ftp.ebi.ac.uk/pub/databases/metagenomics/mgnify_genomes/human-gut/v1.0/all_genomes/MGYG-HGUT-024/MGYG-HGUT-02492/genomes15/GUT_GENOME213847.gff.gz	Bacteria	Firmicutes_A	Clostridia	Lachnospirales	Lachnospiraceae	Agathobacter	Agathobacter_rectalis	W	SRS015578
GUT_GENOME060822	ERR525903_bin.44	EBI	MAG	1660052.0	295.0	6874.0	42.74	78.81	1.33	0.04	0.0	0.0	0.0	14.0	ERZ902266	GUT_GENOME143712	MGYG-HGUT-02492	d__Bacteria;p__Firmicutes_A;c__Clostridia;o__Lachnospirales;f__Lachnospiraceae;g__Agathobacter;s__Agathobacter rectalis	ERP005989	Denmark	Europe	ftp://ftp.ebi.ac.uk/pub/databases/metagenomics/mgnify_genomes/human-gut/v1.0/all_genomes/MGYG-HGUT-024/MGYG-HGUT-02492/genomes14/GUT_GENOME060822.gff.gz	Bacteria	Firmicutes_A	Clostridia	Lachnospirales	Lachnospiraceae	Agathobacter	Agathobacter_rectalis	W	ERS473238
GUT_GENOME137032	NielsenHB_2014__V1_CD41_0__bin.25	CIBIO	MAG	2112028.0	74.0	42331.0	42.32	94.38	0.48	0.18	0.0	0.0	11.21	15.0		GUT_GENOME143712	MGYG-HGUT-02492	d__Bacteria;p__Firmicutes_A;c__Clostridia;o__Lachnospirales;f__Lachnospiraceae;g__Agathobacter;s__Agathobacter rectalis	ERP002061	Spain	Europe	ftp://ftp.ebi.ac.uk/pub/databases/metagenomics/mgnify_genomes/human-gut/v1.0/all_genomes/MGYG-HGUT-024/MGYG-HGUT-02492/genomes2/GUT_GENOME137032.gff.gz	Bacteria	Firmicutes_A	Clostridia	Lachnospirales	Lachnospiraceae	Agathobacter	Agathobacter_rectalis	W	ERS199308
GUT_GENOME149945	QinJ_2012__DLM018__bin.19	CIBIO	MAG	2281788.0	80.0	41976.0	42.28	94.44	0.0	0.28	0.0	24.14	14.53	17.0		GUT_GENOME143712	MGYG-HGUT-02492	d__Bacteria;p__Firmicutes_A;c__Clostridia;o__Lachnospirales;f__Lachnospiraceae;g__Agathobacter;s__Agathobacter rectalis	SRP008047	China	Asia	ftp://ftp.ebi.ac.uk/pub/databases/metagenomics/mgnify_genomes/human-gut/v1.0/all_genomes/MGYG-HGUT-024/MGYG-HGUT-02492/genomes15/GUT_GENOME149945.gff.gz	Bacteria	Firmicutes_A	Clostridia	Lachnospirales	Lachnospiraceae	Agathobacter	Agathobacter_rectalis	W	SRS259519
GUT_GENOME213317	SRS013158_10	HGM	MAG	2456016.0	289.0	10992.0	42.28	94.95	0.48	1.32	0.0	0.0	0.0	17.0		GUT_GENOME143712	MGYG-HGUT-02492	d__Bacteria;p__Firmicutes_A;c__Clostridia;o__Lachnospirales;f__Lachnospiraceae;g__Agathobacter;s__Agathobacter rectalis	SRP002163	US	North America	ftp://ftp.ebi.ac.uk/pub/databases/metagenomics/mgnify_genomes/human-gut/v1.0/all_genomes/MGYG-HGUT-024/MGYG-HGUT-02492/genomes8/GUT_GENOME213317.gff.gz	Bacteria	Firmicutes_A	Clostridia	Lachnospirales	Lachnospiraceae	Agathobacter	Agathobacter_rectalis	W	SRS013158
GUT_GENOME137082	NielsenHB_2014__V1_CD42_0__bin.57	CIBIO	MAG	2400583.0	76.0	64471.0	41.89	93.96	0.0	0.08	0.0	31.7	14.26	17.0		GUT_GENOME143712	MGYG-HGUT-02492	d__Bacteria;p__Firmicutes_A;c__Clostridia;o__Lachnospirales;f__Lachnospiraceae;g__Agathobacter;s__Agathobacter rectalis	ERP002061	Spain	Europe	ftp://ftp.ebi.ac.uk/pub/databases/metagenomics/mgnify_genomes/human-gut/v1.0/all_genomes/MGYG-HGUT-024/MGYG-HGUT-02492/genomes8/GUT_GENOME137082.gff.gz	Bacteria	Firmicutes_A	Clostridia	Lachnospirales	Lachnospiraceae	Agathobacter	Agathobacter_rectalis	W	ERS199309
GUT_GENOME060671	ERR525893_bin.20	EBI	MAG	2697491.0	73.0	57028.0	41.63	95.33	0.0	0.08	0.0	0.0	10.74	16.0	ERZ902133	GUT_GENOME143712	MGYG-HGUT-02492	d__Bacteria;p__Firmicutes_A;c__Clostridia;o__Lachnospirales;f__Lachnospiraceae;g__Agathobacter;s__Agathobacter rectalis	ERP005989	Denmark	Europe	ftp://ftp.ebi.ac.uk/pub/databases/metagenomics/mgnify_genomes/human-gut/v1.0/all_genomes/MGYG-HGUT-024/MGYG-HGUT-02492/genomes7/GUT_GENOME060671.gff.gz	Bacteria	Firmicutes_A	Clostridia	Lachnospirales	Lachnospiraceae	Agathobacter	Agathobacter_rectalis	W	ERS473228
GUT_GENOME213308	SRS013098_81	HGM	MAG	2069312.0	197.0	16914.0	42.85	97.3	0.0		0.0	0.0	0.0	14.0		GUT_GENOME143712	MGYG-HGUT-02492	d__Bacteria;p__Firmicutes_A;c__Clostridia;o__Lachnospirales;f__Lachnospiraceae;g__Agathobacter;s__Agathobacter rectalis	SRP002163	US	North America	ftp://ftp.ebi.ac.uk/pub/databases/metagenomics/mgnify_genomes/human-gut/v1.0/all_genomes/MGYG-HGUT-024/MGYG-HGUT-02492/genomes3/GUT_GENOME213308.gff.gz	Bacteria	Firmicutes_A	Clostridia	Lachnospirales	Lachnospiraceae	Agathobacter	Agathobacter_rectalis	W	SRS013098
GUT_GENOME060694	ERR525895_bin.23	EBI	MAG	2696032.0	108.0	36376.0	41.91	95.81	1.74	0.32	0.0	0.0	5.47	15.0	ERZ902165	GUT_GENOME143712	MGYG-HGUT-02492	d__Bacteria;p__Firmicutes_A;c__Clostridia;o__Lachnospirales;f__Lachnospiraceae;g__Agathobacter;s__Agathobacter rectalis	ERP005989	Denmark	Europe	ftp://ftp.ebi.ac.uk/pub/databases/metagenomics/mgnify_genomes/human-gut/v1.0/all_genomes/MGYG-HGUT-024/MGYG-HGUT-02492/genomes14/GUT_GENOME060694.gff.gz	Bacteria	Firmicutes_A	Clostridia	Lachnospirales	Lachnospiraceae	Agathobacter	Agathobacter_rectalis	W	ERS473230
GUT_GENOME150052	QinJ_2012__DLM027__bin.16	CIBIO	MAG	2533109.0	46.0	82201.0	41.91	96.38	0.0	0.16	0.0	0.0	5.44	18.0		GUT_GENOME143712	MGYG-HGUT-02492	d__Bacteria;p__Firmicutes_A;c__Clostridia;o__Lachnospirales;f__Lachnospiraceae;g__Agathobacter;s__Agathobacter rectalis	SRP008047	China	Asia	ftp://ftp.ebi.ac.uk/pub/databases/metagenomics/mgnify_genomes/human-gut/v1.0/all_genomes/MGYG-HGUT-024/MGYG-HGUT-02492/genomes2/GUT_GENOME150052.gff.gz	Bacteria	Firmicutes_A	Clostridia	Lachnospirales	Lachnospiraceae	Agathobacter	Agathobacter_rectalis	W	SRS259526
GUT_GENOME213251	SRS012969_33	HGM	MAG	2520741.0	48.0	88248.0	41.96	94.52	0.24	0.21	0.0	0.0	0.0	19.0		GUT_GENOME143712	MGYG-HGUT-02492	d__Bacteria;p__Firmicutes_A;c__Clostridia;o__Lachnospirales;f__Lachnospiraceae;g__Agathobacter;s__Agathobacter rectalis	SRP002163	US	North America	ftp://ftp.ebi.ac.uk/pub/databases/metagenomics/mgnify_genomes/human-gut/v1.0/all_genomes/MGYG-HGUT-024/MGYG-HGUT-02492/genomes2/GUT_GENOME213251.gff.gz	Bacteria	Firmicutes_A	Clostridia	Lachnospirales	Lachnospiraceae	Agathobacter	Agathobacter_rectalis	W	SRS012969
GUT_GENOME060748	ERR525898_bin.18	EBI	MAG	3122053.0	61.0	108824.0	41.14	95.17	0.72	0.04	0.0	51.86	0.0	18.0	ERZ902204	GUT_GENOME143712	MGYG-HGUT-02492	d__Bacteria;p__Firmicutes_A;c__Clostridia;o__Lachnospirales;f__Lachnospiraceae;g__Agathobacter;s__Agathobacter rectalis	ERP005989	Denmark	Europe	ftp://ftp.ebi.ac.uk/pub/databases/metagenomics/mgnify_genomes/human-gut/v1.0/all_genomes/MGYG-HGUT-024/MGYG-HGUT-02492/genomes5/GUT_GENOME060748.gff.gz	Bacteria	Firmicutes_A	Clostridia	Lachnospirales	Lachnospiraceae	Agathobacter	Agathobacter_rectalis	W	ERS473233
GUT_GENOME213156	SRS011586_32	HGM	MAG	2199343.0	151.0	23855.0	42.38	92.59	0.1	1.01	0.0	0.0	0.0	17.0		GUT_GENOME143712	MGYG-HGUT-02492	d__Bacteria;p__Firmicutes_A;c__Clostridia;o__Lachnospirales;f__Lachnospiraceae;g__Agathobacter;s__Agathobacter rectalis	SRP002163	US	North America	ftp://ftp.ebi.ac.uk/pub/databases/metagenomics/mgnify_genomes/human-gut/v1.0/all_genomes/MGYG-HGUT-024/MGYG-HGUT-02492/genomes2/GUT_GENOME213156.gff.gz	Bacteria	Firmicutes_A	Clostridia	Lachnospirales	Lachnospiraceae	Agathobacter	Agathobacter_rectalis	W	SRS011586
GUT_GENOME213130	SRS011529_13	HGM	MAG	2304560.0	309.0	9900.0	42.21	91.66	0.24	2.54	0.0	21.92	4.79	17.0		GUT_GENOME143712	MGYG-HGUT-02492	d__Bacteria;p__Firmicutes_A;c__Clostridia;o__Lachnospirales;f__Lachnospiraceae;g__Agathobacter;s__Agathobacter rectalis	SRP175119	US	North America	ftp://ftp.ebi.ac.uk/pub/databases/metagenomics/mgnify_genomes/human-gut/v1.0/all_genomes/MGYG-HGUT-024/MGYG-HGUT-02492/genomes3/GUT_GENOME213130.gff.gz	Bacteria	Firmicutes_A	Clostridia	Lachnospirales	Lachnospiraceae	Agathobacter	Agathobacter_rectalis	W	SRS011529
GUT_GENOME213127	SRS011452_3	HGM	MAG	1767856.0	802.0	2428.0	43.0	74.45	3.13	0.28	0.0	0.0	0.0	7.0		GUT_GENOME143712	MGYG-HGUT-02492	d__Bacteria;p__Firmicutes_A;c__Clostridia;o__Lachnospirales;f__Lachnospiraceae;g__Agathobacter;s__Agathobacter rectalis	SRP175119	US	North America	ftp://ftp.ebi.ac.uk/pub/databases/metagenomics/mgnify_genomes/human-gut/v1.0/all_genomes/MGYG-HGUT-024/MGYG-HGUT-02492/genomes9/GUT_GENOME213127.gff.gz	Bacteria	Firmicutes_A	Clostridia	Lachnospirales	Lachnospiraceae	Agathobacter	Agathobacter_rectalis	W	SRS011452
GUT_GENOME150033	QinJ_2012__DLM023__bin.24	CIBIO	MAG	2246147.0	62.0	65504.0	42.39	98.55	0.0	0.14	0.0	0.0	6.02	17.0		GUT_GENOME143712	MGYG-HGUT-02492	d__Bacteria;p__Firmicutes_A;c__Clostridia;o__Lachnospirales;f__Lachnospiraceae;g__Agathobacter;s__Agathobacter rectalis	SRP008047	China	Asia	ftp://ftp.ebi.ac.uk/pub/databases/metagenomics/mgnify_genomes/human-gut/v1.0/all_genomes/MGYG-HGUT-024/MGYG-HGUT-02492/genomes6/GUT_GENOME150033.gff.gz	Bacteria	Firmicutes_A	Clostridia	Lachnospirales	Lachnospiraceae	Agathobacter	Agathobacter_rectalis	W	SRS259524
GUT_GENOME213094	SRS011302_3	HGM	MAG	2041692.0	94.0	32133.0	42.53	94.2	0.97	0.87	0.0	25.96	0.0	17.0		GUT_GENOME143712	MGYG-HGUT-02492	d__Bacteria;p__Firmicutes_A;c__Clostridia;o__Lachnospirales;f__Lachnospiraceae;g__Agathobacter;s__Agathobacter rectalis	SRP002163	US	North America	ftp://ftp.ebi.ac.uk/pub/databases/metagenomics/mgnify_genomes/human-gut/v1.0/all_genomes/MGYG-HGUT-024/MGYG-HGUT-02492/genomes14/GUT_GENOME213094.gff.gz	Bacteria	Firmicutes_A	Clostridia	Lachnospirales	Lachnospiraceae	Agathobacter	Agathobacter_rectalis	W	SRS011302
GUT_GENOME213220	SRS012849_23	HGM	MAG	2192881.0	101.0	29893.0	42.38	92.59	0.0		0.0	0.0	0.0	15.0		GUT_GENOME143712	MGYG-HGUT-02492	d__Bacteria;p__Firmicutes_A;c__Clostridia;o__Lachnospirales;f__Lachnospiraceae;g__Agathobacter;s__Agathobacter rectalis	SRP002163	US	North America	ftp://ftp.ebi.ac.uk/pub/databases/metagenomics/mgnify_genomes/human-gut/v1.0/all_genomes/MGYG-HGUT-024/MGYG-HGUT-02492/genomes11/GUT_GENOME213220.gff.gz	Bacteria	Firmicutes_A	Clostridia	Lachnospirales	Lachnospiraceae	Agathobacter	Agathobacter_rectalis	W	SRS012849
GUT_GENOME060085	ERR525843_bin.35	EBI	MAG	1610783.0	299.0	6177.0	42.95	60.77	1.04	1.25	0.0	0.0	6.02	8.0	ERZ901508	GUT_GENOME143712	MGYG-HGUT-02492	d__Bacteria;p__Firmicutes_A;c__Clostridia;o__Lachnospirales;f__Lachnospiraceae;g__Agathobacter;s__Agathobacter rectalis	ERP005989	Denmark	Europe	ftp://ftp.ebi.ac.uk/pub/databases/metagenomics/mgnify_genomes/human-gut/v1.0/all_genomes/MGYG-HGUT-024/MGYG-HGUT-02492/genomes9/GUT_GENOME060085.gff.gz	Bacteria	Firmicutes_A	Clostridia	Lachnospirales	Lachnospiraceae	Agathobacter	Agathobacter_rectalis	W	ERS473178
GUT_GENOME213892	SRS015663_5	HGM	MAG	2147165.0	127.0	34154.0	42.49	95.97	0.82	0.44	0.0	0.0	0.0	18.0		GUT_GENOME143712	MGYG-HGUT-02492	d__Bacteria;p__Firmicutes_A;c__Clostridia;o__Lachnospirales;f__Lachnospiraceae;g__Agathobacter;s__Agathobacter rectalis	SRP002163	US	North America	ftp://ftp.ebi.ac.uk/pub/databases/metagenomics/mgnify_genomes/human-gut/v1.0/all_genomes/MGYG-HGUT-024/MGYG-HGUT-02492/genomes1/GUT_GENOME213892.gff.gz	Bacteria	Firmicutes_A	Clostridia	Lachnospirales	Lachnospiraceae	Agathobacter	Agathobacter_rectalis	W	SRS015663
GUT_GENOME060050	ERR525840_bin.12	EBI	MAG	2654261.0	38.0	110825.0	41.76	98.55	0.0	0.03	0.0	0.0	14.26	18.0	ERZ901476	GUT_GENOME143712	MGYG-HGUT-02492	d__Bacteria;p__Firmicutes_A;c__Clostridia;o__Lachnospirales;f__Lachnospiraceae;g__Agathobacter;s__Agathobacter rectalis	ERP005989	Denmark	Europe	ftp://ftp.ebi.ac.uk/pub/databases/metagenomics/mgnify_genomes/human-gut/v1.0/all_genomes/MGYG-HGUT-024/MGYG-HGUT-02492/genomes5/GUT_GENOME060050.gff.gz	Bacteria	Firmicutes_A	Clostridia	Lachnospirales	Lachnospiraceae	Agathobacter	Agathobacter_rectalis	W	ERS473175
GUT_GENOME149320	QinJ_2012__CON-093__bin.17	CIBIO	MAG	2214732.0	165.0	18892.0	42.62	94.45	1.79	0.36	0.0	42.6	0.0	15.0		GUT_GENOME143712	MGYG-HGUT-02492	d__Bacteria;p__Firmicutes_A;c__Clostridia;o__Lachnospirales;f__Lachnospiraceae;g__Agathobacter;s__Agathobacter rectalis		China	Asia	ftp://ftp.ebi.ac.uk/pub/databases/metagenomics/mgnify_genomes/human-gut/v1.0/all_genomes/MGYG-HGUT-024/MGYG-HGUT-02492/genomes11/GUT_GENOME149320.gff.gz	Bacteria	Firmicutes_A	Clostridia	Lachnospirales	Lachnospiraceae	Agathobacter	Agathobacter_rectalis	W
GUT_GENOME214435	SRS018313_5	HGM	MAG	2347272.0	83.0	44065.0	42.46	97.58	0.48	0.52	0.0	0.0	12.48	18.0		GUT_GENOME143712	MGYG-HGUT-02492	d__Bacteria;p__Firmicutes_A;c__Clostridia;o__Lachnospirales;f__Lachnospiraceae;g__Agathobacter;s__Agathobacter rectalis	SRP002163	US	North America	ftp://ftp.ebi.ac.uk/pub/databases/metagenomics/mgnify_genomes/human-gut/v1.0/all_genomes/MGYG-HGUT-024/MGYG-HGUT-02492/genomes1/GUT_GENOME214435.gff.gz	Bacteria	Firmicutes_A	Clostridia	Lachnospirales	Lachnospiraceae	Agathobacter	Agathobacter_rectalis	W	SRS018313
GUT_GENOME059515	ERR525796_bin.8	EBI	MAG	2426997.0	245.0	13992.0	42.18	90.22	1.69	0.84	0.0	0.0	5.4	11.0	ERZ900901	GUT_GENOME143712	MGYG-HGUT-02492	d__Bacteria;p__Firmicutes_A;c__Clostridia;o__Lachnospirales;f__Lachnospiraceae;g__Agathobacter;s__Agathobacter rectalis	ERP005989	Denmark	Europe	ftp://ftp.ebi.ac.uk/pub/databases/metagenomics/mgnify_genomes/human-gut/v1.0/all_genomes/MGYG-HGUT-024/MGYG-HGUT-02492/genomes14/GUT_GENOME059515.gff.gz	Bacteria	Firmicutes_A	Clostridia	Lachnospirales	Lachnospiraceae	Agathobacter	Agathobacter_rectalis	W	ERS473131
GUT_GENOME137706	NielsenHB_2014__V1_UC27_0__bin.11	CIBIO	MAG	1436424.0	355.0	4495.0	43.07	59.65	1.75	0.48	0.0	0.0	0.0	3.0		GUT_GENOME143712	MGYG-HGUT-02492	d__Bacteria;p__Firmicutes_A;c__Clostridia;o__Lachnospirales;f__Lachnospiraceae;g__Agathobacter;s__Agathobacter rectalis	ERP002061	Spain	Europe	ftp://ftp.ebi.ac.uk/pub/databases/metagenomics/mgnify_genomes/human-gut/v1.0/all_genomes/MGYG-HGUT-024/MGYG-HGUT-02492/genomes15/GUT_GENOME137706.gff.gz	Bacteria	Firmicutes_A	Clostridia	Lachnospirales	Lachnospiraceae	Agathobacter	Agathobacter_rectalis	W	ERS199345
GUT_GENOME059532	ERR525799_bin.3	EBI	MAG	1763915.0	67.0	35451.0	42.88	73.68	0.0	0.11	0.0	0.0	0.0	13.0	ERZ900921	GUT_GENOME143712	MGYG-HGUT-02492	d__Bacteria;p__Firmicutes_A;c__Clostridia;o__Lachnospirales;f__Lachnospiraceae;g__Agathobacter;s__Agathobacter rectalis	ERP005989	Denmark	Europe	ftp://ftp.ebi.ac.uk/pub/databases/metagenomics/mgnify_genomes/human-gut/v1.0/all_genomes/MGYG-HGUT-024/MGYG-HGUT-02492/genomes3/GUT_GENOME059532.gff.gz	Bacteria	Firmicutes_A	Clostridia	Lachnospirales	Lachnospiraceae	Agathobacter	Agathobacter_rectalis	W	ERS473134
GUT_GENOME149373	QinJ_2012__CON-095__bin.40	CIBIO	MAG	2878202.0	36.0	127677.0	41.64	98.55	0.48	0.08	0.0	0.0	5.44	18.0		GUT_GENOME143712	MGYG-HGUT-02492	d__Bacteria;p__Firmicutes_A;c__Clostridia;o__Lachnospirales;f__Lachnospiraceae;g__Agathobacter;s__Agathobacter rectalis		China	Asia	ftp://ftp.ebi.ac.uk/pub/databases/metagenomics/mgnify_genomes/human-gut/v1.0/all_genomes/MGYG-HGUT-024/MGYG-HGUT-02492/genomes4/GUT_GENOME149373.gff.gz	Bacteria	Firmicutes_A	Clostridia	Lachnospirales	Lachnospiraceae	Agathobacter	Agathobacter_rectalis	W
GUT_GENOME214469	SRS018427_26	HGM	MAG	2758969.0	117.0	50990.0	41.84	97.58	0.0	0.03	0.0	0.0	0.0	19.0		GUT_GENOME143712	MGYG-HGUT-02492	d__Bacteria;p__Firmicutes_A;c__Clostridia;o__Lachnospirales;f__Lachnospiraceae;g__Agathobacter;s__Agathobacter rectalis	SRP002163	US	North America	ftp://ftp.ebi.ac.uk/pub/databases/metagenomics/mgnify_genomes/human-gut/v1.0/all_genomes/MGYG-HGUT-024/MGYG-HGUT-02492/genomes5/GUT_GENOME214469.gff.gz	Bacteria	Firmicutes_A	Clostridia	Lachnospirales	Lachnospiraceae	Agathobacter	Agathobacter_rectalis	W	SRS018427
GUT_GENOME137620	NielsenHB_2014__V1_UC25_1__bin.21	CIBIO	MAG	2704278.0	46.0	86583.0	41.87	99.03	0.48	0.05	0.0	8.87	9.3	19.0		GUT_GENOME143712	MGYG-HGUT-02492	d__Bacteria;p__Firmicutes_A;c__Clostridia;o__Lachnospirales;f__Lachnospiraceae;g__Agathobacter;s__Agathobacter rectalis	ERP002061	Spain	Europe	ftp://ftp.ebi.ac.uk/pub/databases/metagenomics/mgnify_genomes/human-gut/v1.0/all_genomes/MGYG-HGUT-024/MGYG-HGUT-02492/genomes7/GUT_GENOME137620.gff.gz	Bacteria	Firmicutes_A	Clostridia	Lachnospirales	Lachnospiraceae	Agathobacter	Agathobacter_rectalis	W	ERS199342
GUT_GENOME059574	ERR525801_bin.8	EBI	MAG	2048178.0	151.0	22455.0	42.66	92.71	2.42	0.16	0.0	0.0	5.44	14.0	ERZ900969	GUT_GENOME143712	MGYG-HGUT-02492	d__Bacteria;p__Firmicutes_A;c__Clostridia;o__Lachnospirales;f__Lachnospiraceae;g__Agathobacter;s__Agathobacter rectalis	ERP005989	Denmark	Europe	ftp://ftp.ebi.ac.uk/pub/databases/metagenomics/mgnify_genomes/human-gut/v1.0/all_genomes/MGYG-HGUT-024/MGYG-HGUT-02492/genomes8/GUT_GENOME059574.gff.gz	Bacteria	Firmicutes_A	Clostridia	Lachnospirales	Lachnospiraceae	Agathobacter	Agathobacter_rectalis	W	ERS473136
GUT_GENOME214355	SRS017622_1	HGM	MAG	2076168.0	230.0	11470.0	42.84	95.88	0.5	0.19	0.0	0.0	0.0	14.0		GUT_GENOME143712	MGYG-HGUT-02492	d__Bacteria;p__Firmicutes_A;c__Clostridia;o__Lachnospirales;f__Lachnospiraceae;g__Agathobacter;s__Agathobacter rectalis	SRP002163	US	North America	ftp://ftp.ebi.ac.uk/pub/databases/metagenomics/mgnify_genomes/human-gut/v1.0/all_genomes/MGYG-HGUT-024/MGYG-HGUT-02492/genomes10/GUT_GENOME214355.gff.gz	Bacteria	Firmicutes_A	Clostridia	Lachnospirales	Lachnospiraceae	Agathobacter	Agathobacter_rectalis	W	SRS017622
GUT_GENOME214353	SRS017521_96	HGM	MAG	2245581.0	141.0	23648.0	42.31	95.17	0.0	0.22	0.0	0.0	0.0	17.0		GUT_GENOME143712	MGYG-HGUT-02492	d__Bacteria;p__Firmicutes_A;c__Clostridia;o__Lachnospirales;f__Lachnospiraceae;g__Agathobacter;s__Agathobacter rectalis	SRP175119	US	North America	ftp://ftp.ebi.ac.uk/pub/databases/metagenomics/mgnify_genomes/human-gut/v1.0/all_genomes/MGYG-HGUT-024/MGYG-HGUT-02492/genomes4/GUT_GENOME214353.gff.gz	Bacteria	Firmicutes_A	Clostridia	Lachnospirales	Lachnospiraceae	Agathobacter	Agathobacter_rectalis	W	SRS017521
GUT_GENOME059593	ERR525804_bin.14	EBI	MAG	2316805.0	196.0	18579.0	42.4	94.76	1.93	0.55	0.0	0.0	5.4	13.0	ERZ901007	GUT_GENOME143712	MGYG-HGUT-02492	d__Bacteria;p__Firmicutes_A;c__Clostridia;o__Lachnospirales;f__Lachnospiraceae;g__Agathobacter;s__Agathobacter rectalis	ERP005989	Denmark	Europe	ftp://ftp.ebi.ac.uk/pub/databases/metagenomics/mgnify_genomes/human-gut/v1.0/all_genomes/MGYG-HGUT-024/MGYG-HGUT-02492/genomes11/GUT_GENOME059593.gff.gz	Bacteria	Firmicutes_A	Clostridia	Lachnospirales	Lachnospiraceae	Agathobacter	Agathobacter_rectalis	W	ERS473139
GUT_GENOME214324	SRS017433_6	HGM	MAG	2268393.0	517.0	5965.0	42.98	94.8	3.58	0.71	0.0	0.0	0.0	12.0		GUT_GENOME143712	MGYG-HGUT-02492	d__Bacteria;p__Firmicutes_A;c__Clostridia;o__Lachnospirales;f__Lachnospiraceae;g__Agathobacter;s__Agathobacter rectalis	SRP002163	US	North America	ftp://ftp.ebi.ac.uk/pub/databases/metagenomics/mgnify_genomes/human-gut/v1.0/all_genomes/MGYG-HGUT-024/MGYG-HGUT-02492/genomes14/GUT_GENOME214324.gff.gz	Bacteria	Firmicutes_A	Clostridia	Lachnospirales	Lachnospiraceae	Agathobacter	Agathobacter_rectalis	W	SRS017433
GUT_GENOME149406	QinJ_2012__CON-097__bin.7	CIBIO	MAG	2670554.0	49.0	104571.0	41.65	98.79	0.0	0.08	0.0	0.0	10.29	19.0		GUT_GENOME143712	MGYG-HGUT-02492	d__Bacteria;p__Firmicutes_A;c__Clostridia;o__Lachnospirales;f__Lachnospiraceae;g__Agathobacter;s__Agathobacter rectalis		China	Asia	ftp://ftp.ebi.ac.uk/pub/databases/metagenomics/mgnify_genomes/human-gut/v1.0/all_genomes/MGYG-HGUT-024/MGYG-HGUT-02492/genomes5/GUT_GENOME149406.gff.gz	Bacteria	Firmicutes_A	Clostridia	Lachnospirales	Lachnospiraceae	Agathobacter	Agathobacter_rectalis	W
GUT_GENOME214367	SRS017701_29	HGM	MAG	2000363.0	60.0	52075.0	42.43	92.27	0.48	0.09	0.0	0.0	0.0	19.0		GUT_GENOME143712	MGYG-HGUT-02492	d__Bacteria;p__Firmicutes_A;c__Clostridia;o__Lachnospirales;f__Lachnospiraceae;g__Agathobacter;s__Agathobacter rectalis	SRP002163	US	North America	ftp://ftp.ebi.ac.uk/pub/databases/metagenomics/mgnify_genomes/human-gut/v1.0/all_genomes/MGYG-HGUT-024/MGYG-HGUT-02492/genomes2/GUT_GENOME214367.gff.gz	Bacteria	Firmicutes_A	Clostridia	Lachnospirales	Lachnospiraceae	Agathobacter	Agathobacter_rectalis	W	SRS017701
GUT_GENOME137606	NielsenHB_2014__V1_UC25_0__bin.21	CIBIO	MAG	2366673.0	261.0	12851.0	41.93	86.63	0.72	0.31	0.0	0.0	0.0	12.0		GUT_GENOME143712	MGYG-HGUT-02492	d__Bacteria;p__Firmicutes_A;c__Clostridia;o__Lachnospirales;f__Lachnospiraceae;g__Agathobacter;s__Agathobacter rectalis	ERP002061	Spain	Europe	ftp://ftp.ebi.ac.uk/pub/databases/metagenomics/mgnify_genomes/human-gut/v1.0/all_genomes/MGYG-HGUT-024/MGYG-HGUT-02492/genomes10/GUT_GENOME137606.gff.gz	Bacteria	Firmicutes_A	Clostridia	Lachnospirales	Lachnospiraceae	Agathobacter	Agathobacter_rectalis	W	ERS199341
GUT_GENOME149308	QinJ_2012__CON-092__bin.23	CIBIO	MAG	2054011.0	70.0	43145.0	42.52	96.14	1.95	0.25	0.0	53.16	5.4	15.0		GUT_GENOME143712	MGYG-HGUT-02492	d__Bacteria;p__Firmicutes_A;c__Clostridia;o__Lachnospirales;f__Lachnospiraceae;g__Agathobacter;s__Agathobacter rectalis		China	Asia	ftp://ftp.ebi.ac.uk/pub/databases/metagenomics/mgnify_genomes/human-gut/v1.0/all_genomes/MGYG-HGUT-024/MGYG-HGUT-02492/genomes3/GUT_GENOME149308.gff.gz	Bacteria	Firmicutes_A	Clostridia	Lachnospirales	Lachnospiraceae	Agathobacter	Agathobacter_rectalis	W
GUT_GENOME214500	SRS018656_32	HGM	MAG	2225728.0	272.0	13613.0	42.43	96.34	0.64	1.07	0.0	0.0	0.0	16.0		GUT_GENOME143712	MGYG-HGUT-02492	d__Bacteria;p__Firmicutes_A;c__Clostridia;o__Lachnospirales;f__Lachnospiraceae;g__Agathobacter;s__Agathobacter rectalis	SRP002163	US	North America	ftp://ftp.ebi.ac.uk/pub/databases/metagenomics/mgnify_genomes/human-gut/v1.0/all_genomes/MGYG-HGUT-024/MGYG-HGUT-02492/genomes4/GUT_GENOME214500.gff.gz	Bacteria	Firmicutes_A	Clostridia	Lachnospirales	Lachnospiraceae	Agathobacter	Agathobacter_rectalis	W	SRS018656
GUT_GENOME214634	SRS019397_30	HGM	MAG	2517841.0	519.0	7106.0	42.46	94.56	4.09	0.37	0.0	0.0	0.0	19.0		GUT_GENOME143712	MGYG-HGUT-02492	d__Bacteria;p__Firmicutes_A;c__Clostridia;o__Lachnospirales;f__Lachnospiraceae;g__Agathobacter;s__Agathobacter rectalis	SRP002163	US	North America	ftp://ftp.ebi.ac.uk/pub/databases/metagenomics/mgnify_genomes/human-gut/v1.0/all_genomes/MGYG-HGUT-024/MGYG-HGUT-02492/genomes10/GUT_GENOME214634.gff.gz	Bacteria	Firmicutes_A	Clostridia	Lachnospirales	Lachnospiraceae	Agathobacter	Agathobacter_rectalis	W	SRS019397
GUT_GENOME137788	NielsenHB_2014__V1_UC30_0__bin.6	CIBIO	MAG	2279127.0	54.0	57336.0	42.24	98.55	0.0	0.06	0.0	24.14	0.0	18.0		GUT_GENOME143712	MGYG-HGUT-02492	d__Bacteria;p__Firmicutes_A;c__Clostridia;o__Lachnospirales;f__Lachnospiraceae;g__Agathobacter;s__Agathobacter rectalis	ERP002061	Spain	Europe	ftp://ftp.ebi.ac.uk/pub/databases/metagenomics/mgnify_genomes/human-gut/v1.0/all_genomes/MGYG-HGUT-024/MGYG-HGUT-02492/genomes5/GUT_GENOME137788.gff.gz	Bacteria	Firmicutes_A	Clostridia	Lachnospirales	Lachnospiraceae	Agathobacter	Agathobacter_rectalis	W	ERS199350
GUT_GENOME149238	QinJ_2012__CON-085__bin.35	CIBIO	MAG	2781279.0	52.0	73791.0	41.82	99.52	0.0	0.09	0.0	30.79	11.21	19.0		GUT_GENOME143712	MGYG-HGUT-02492	d__Bacteria;p__Firmicutes_A;c__Clostridia;o__Lachnospirales;f__Lachnospiraceae;g__Agathobacter;s__Agathobacter rectalis		China	Asia	ftp://ftp.ebi.ac.uk/pub/databases/metagenomics/mgnify_genomes/human-gut/v1.0/all_genomes/MGYG-HGUT-024/MGYG-HGUT-02492/genomes13/GUT_GENOME149238.gff.gz	Bacteria	Firmicutes_A	Clostridia	Lachnospirales	Lachnospiraceae	Agathobacter	Agathobacter_rectalis	W
GUT_GENOME059313	ERR525775_bin.20	EBI	MAG	2843887.0	70.0	71425.0	41.44	99.52	1.45	0.02	0.0	0.0	5.44	16.0	ERZ900711	GUT_GENOME143712	MGYG-HGUT-02492	d__Bacteria;p__Firmicutes_A;c__Clostridia;o__Lachnospirales;f__Lachnospiraceae;g__Agathobacter;s__Agathobacter rectalis	ERP005989	Denmark	Europe	ftp://ftp.ebi.ac.uk/pub/databases/metagenomics/mgnify_genomes/human-gut/v1.0/all_genomes/MGYG-HGUT-024/MGYG-HGUT-02492/genomes1/GUT_GENOME059313.gff.gz	Bacteria	Firmicutes_A	Clostridia	Lachnospirales	Lachnospiraceae	Agathobacter	Agathobacter_rectalis	W	ERS473110
GUT_GENOME214608	SRS019381_11	HGM	MAG	1580590.0	542.0	3383.0	42.4	73.13	4.21	1.26	0.0	17.42	0.0	12.0		GUT_GENOME143712	MGYG-HGUT-02492	d__Bacteria;p__Firmicutes_A;c__Clostridia;o__Lachnospirales;f__Lachnospiraceae;g__Agathobacter;s__Agathobacter rectalis	SRP002860	US	North America	ftp://ftp.ebi.ac.uk/pub/databases/metagenomics/mgnify_genomes/human-gut/v1.0/all_genomes/MGYG-HGUT-024/MGYG-HGUT-02492/genomes9/GUT_GENOME214608.gff.gz	Bacteria	Firmicutes_A	Clostridia	Lachnospirales	Lachnospiraceae	Agathobacter	Agathobacter_rectalis	W	SRS019381
GUT_GENOME214603	SRS019267_3	HGM	MAG	2609025.0	286.0	12833.0	41.81	94.82	0.48	1.03	0.0	24.53	0.0	17.0		GUT_GENOME143712	MGYG-HGUT-02492	d__Bacteria;p__Firmicutes_A;c__Clostridia;o__Lachnospirales;f__Lachnospiraceae;g__Agathobacter;s__Agathobacter rectalis	SRP002163	US	North America	ftp://ftp.ebi.ac.uk/pub/databases/metagenomics/mgnify_genomes/human-gut/v1.0/all_genomes/MGYG-HGUT-024/MGYG-HGUT-02492/genomes13/GUT_GENOME214603.gff.gz	Bacteria	Firmicutes_A	Clostridia	Lachnospirales	Lachnospiraceae	Agathobacter	Agathobacter_rectalis	W	SRS019267
GUT_GENOME214488	SRS018575_5	HGM	MAG	1633481.0	713.0	2524.0	42.96	79.7	3.32	0.0	0.0	0.0	10.22	12.0		GUT_GENOME143712	MGYG-HGUT-02492	d__Bacteria;p__Firmicutes_A;c__Clostridia;o__Lachnospirales;f__Lachnospiraceae;g__Agathobacter;s__Agathobacter rectalis	SRP002163	US	North America	ftp://ftp.ebi.ac.uk/pub/databases/metagenomics/mgnify_genomes/human-gut/v1.0/all_genomes/MGYG-HGUT-024/MGYG-HGUT-02492/genomes5/GUT_GENOME214488.gff.gz	Bacteria	Firmicutes_A	Clostridia	Lachnospirales	Lachnospiraceae	Agathobacter	Agathobacter_rectalis	W	SRS018575
GUT_GENOME214585	SRS019161_78	HGM	MAG	2359820.0	80.0	67435.0	42.26	99.52	0.24	0.03	0.0	0.0	6.87	17.0		GUT_GENOME143712	MGYG-HGUT-02492	d__Bacteria;p__Firmicutes_A;c__Clostridia;o__Lachnospirales;f__Lachnospiraceae;g__Agathobacter;s__Agathobacter rectalis	SRP002163	US	North America	ftp://ftp.ebi.ac.uk/pub/databases/metagenomics/mgnify_genomes/human-gut/v1.0/all_genomes/MGYG-HGUT-024/MGYG-HGUT-02492/genomes11/GUT_GENOME214585.gff.gz	Bacteria	Firmicutes_A	Clostridia	Lachnospirales	Lachnospiraceae	Agathobacter	Agathobacter_rectalis	W	SRS019161
GUT_GENOME149276	QinJ_2012__CON-089__bin.30	CIBIO	MAG	2591767.0	85.0	52914.0	42.01	93.03	1.21	0.08	92.44	0.0	34.6	19.0		GUT_GENOME143712	MGYG-HGUT-02492	d__Bacteria;p__Firmicutes_A;c__Clostridia;o__Lachnospirales;f__Lachnospiraceae;g__Agathobacter;s__Agathobacter rectalis		China	Asia	ftp://ftp.ebi.ac.uk/pub/databases/metagenomics/mgnify_genomes/human-gut/v1.0/all_genomes/MGYG-HGUT-024/MGYG-HGUT-02492/genomes10/GUT_GENOME149276.gff.gz	Bacteria	Firmicutes_A	Clostridia	Lachnospirales	Lachnospiraceae	Agathobacter	Agathobacter_rectalis	W
GUT_GENOME149285	QinJ_2012__CON-090__bin.39	CIBIO	MAG	747360.0	5.0	198284.0	41.64	54.39	0.0	0.04	0.0	0.0	0.0	11.0		GUT_GENOME143712	MGYG-HGUT-02492	d__Bacteria;p__Firmicutes_A;c__Clostridia;o__Lachnospirales;f__Lachnospiraceae;g__Agathobacter;s__Agathobacter rectalis		China	Asia	ftp://ftp.ebi.ac.uk/pub/databases/metagenomics/mgnify_genomes/human-gut/v1.0/all_genomes/MGYG-HGUT-024/MGYG-HGUT-02492/genomes2/GUT_GENOME149285.gff.gz	Bacteria	Firmicutes_A	Clostridia	Lachnospirales	Lachnospiraceae	Agathobacter	Agathobacter_rectalis	W
GUT_GENOME214552	SRS019030_3	HGM	MAG	2569560.0	556.0	6689.0	42.32	95.2	4.36	0.25	0.0	0.0	6.02	16.0		GUT_GENOME143712	MGYG-HGUT-02492	d__Bacteria;p__Firmicutes_A;c__Clostridia;o__Lachnospirales;f__Lachnospiraceae;g__Agathobacter;s__Agathobacter rectalis	SRP175119	US	North America	ftp://ftp.ebi.ac.uk/pub/databases/metagenomics/mgnify_genomes/human-gut/v1.0/all_genomes/MGYG-HGUT-024/MGYG-HGUT-02492/genomes6/GUT_GENOME214552.gff.gz	Bacteria	Firmicutes_A	Clostridia	Lachnospirales	Lachnospiraceae	Agathobacter	Agathobacter_rectalis	W	SRS019030
GUT_GENOME059399	ERR525784_bin.35	EBI	MAG	2508515.0	54.0	78280.0	41.8	93.72	0.0	0.01	0.0	0.0	0.0	18.0	ERZ900787	GUT_GENOME143712	MGYG-HGUT-02492	d__Bacteria;p__Firmicutes_A;c__Clostridia;o__Lachnospirales;f__Lachnospiraceae;g__Agathobacter;s__Agathobacter rectalis	ERP005989	Denmark	Europe	ftp://ftp.ebi.ac.uk/pub/databases/metagenomics/mgnify_genomes/human-gut/v1.0/all_genomes/MGYG-HGUT-024/MGYG-HGUT-02492/genomes14/GUT_GENOME059399.gff.gz	Bacteria	Firmicutes_A	Clostridia	Lachnospirales	Lachnospiraceae	Agathobacter	Agathobacter_rectalis	W	ERS473119
GUT_GENOME214523	SRS018817_26	HGM	MAG	1203874.0	671.0	1873.0	42.98	59.4	0.82	2.47	0.0	0.0	0.0	5.0		GUT_GENOME143712	MGYG-HGUT-02492	d__Bacteria;p__Firmicutes_A;c__Clostridia;o__Lachnospirales;f__Lachnospiraceae;g__Agathobacter;s__Agathobacter rectalis	SRP002163	US	North America	ftp://ftp.ebi.ac.uk/pub/databases/metagenomics/mgnify_genomes/human-gut/v1.0/all_genomes/MGYG-HGUT-024/MGYG-HGUT-02492/genomes5/GUT_GENOME214523.gff.gz	Bacteria	Firmicutes_A	Clostridia	Lachnospirales	Lachnospiraceae	Agathobacter	Agathobacter_rectalis	W	SRS018817
GUT_GENOME149294	QinJ_2012__CON-091__bin.11	CIBIO	MAG	3499863.0	100.0	80873.0	41.02	96.62	1.93	0.07	0.0	46.44	0.0	17.0		GUT_GENOME143712	MGYG-HGUT-02492	d__Bacteria;p__Firmicutes_A;c__Clostridia;o__Lachnospirales;f__Lachnospiraceae;g__Agathobacter;s__Agathobacter rectalis		China	Asia	ftp://ftp.ebi.ac.uk/pub/databases/metagenomics/mgnify_genomes/human-gut/v1.0/all_genomes/MGYG-HGUT-024/MGYG-HGUT-02492/genomes2/GUT_GENOME149294.gff.gz	Bacteria	Firmicutes_A	Clostridia	Lachnospirales	Lachnospiraceae	Agathobacter	Agathobacter_rectalis	W
GUT_GENOME149256	QinJ_2012__CON-087__bin.4	CIBIO	MAG	3211085.0	115.0	61569.0	41.02	98.55	1.45	0.12	0.0	24.98	5.57	19.0		GUT_GENOME143712	MGYG-HGUT-02492	d__Bacteria;p__Firmicutes_A;c__Clostridia;o__Lachnospirales;f__Lachnospiraceae;g__Agathobacter;s__Agathobacter rectalis		China	Asia	ftp://ftp.ebi.ac.uk/pub/databases/metagenomics/mgnify_genomes/human-gut/v1.0/all_genomes/MGYG-HGUT-024/MGYG-HGUT-02492/genomes5/GUT_GENOME149256.gff.gz	Bacteria	Firmicutes_A	Clostridia	Lachnospirales	Lachnospiraceae	Agathobacter	Agathobacter_rectalis	W
GUT_GENOME136862	NielsenHB_2014__V1_CD3_0__bin.6	CIBIO	MAG	2147673.0	108.0	33568.0	42.3	92.54	1.03	0.07	0.0	0.0	0.0	15.0		GUT_GENOME143712	MGYG-HGUT-02492	d__Bacteria;p__Firmicutes_A;c__Clostridia;o__Lachnospirales;f__Lachnospiraceae;g__Agathobacter;s__Agathobacter rectalis	ERP002061	Spain	Europe	ftp://ftp.ebi.ac.uk/pub/databases/metagenomics/mgnify_genomes/human-gut/v1.0/all_genomes/MGYG-HGUT-024/MGYG-HGUT-02492/genomes7/GUT_GENOME136862.gff.gz	Bacteria	Firmicutes_A	Clostridia	Lachnospirales	Lachnospiraceae	Agathobacter	Agathobacter_rectalis	W	ERS199299
GUT_GENOME059632	ERR525806_bin.17	EBI	MAG	2881602.0	77.0	63572.0	41.79	99.15	1.16	0.03	0.0	0.0	11.01	18.0	ERZ901036	GUT_GENOME143712	MGYG-HGUT-02492	d__Bacteria;p__Firmicutes_A;c__Clostridia;o__Lachnospirales;f__Lachnospiraceae;g__Agathobacter;s__Agathobacter rectalis	ERP005989	Denmark	Europe	ftp://ftp.ebi.ac.uk/pub/databases/metagenomics/mgnify_genomes/human-gut/v1.0/all_genomes/MGYG-HGUT-024/MGYG-HGUT-02492/genomes4/GUT_GENOME059632.gff.gz	Bacteria	Firmicutes_A	Clostridia	Lachnospirales	Lachnospiraceae	Agathobacter	Agathobacter_rectalis	W	ERS473141
GUT_GENOME059656	ERR525809_bin.39	EBI	MAG	2673161.0	124.0	34694.0	41.55	97.49	0.97	0.05	0.0	0.0	0.0	17.0	ERZ901059	GUT_GENOME143712	MGYG-HGUT-02492	d__Bacteria;p__Firmicutes_A;c__Clostridia;o__Lachnospirales;f__Lachnospiraceae;g__Agathobacter;s__Agathobacter rectalis	ERP005989	Denmark	Europe	ftp://ftp.ebi.ac.uk/pub/databases/metagenomics/mgnify_genomes/human-gut/v1.0/all_genomes/MGYG-HGUT-024/MGYG-HGUT-02492/genomes15/GUT_GENOME059656.gff.gz	Bacteria	Firmicutes_A	Clostridia	Lachnospirales	Lachnospiraceae	Agathobacter	Agathobacter_rectalis	W	ERS473144
GUT_GENOME214108	SRS016335_30	HGM	MAG	2377873.0	398.0	9751.0	42.75	95.6	2.06	0.81	0.0	0.0	0.0	16.0		GUT_GENOME143712	MGYG-HGUT-02492	d__Bacteria;p__Firmicutes_A;c__Clostridia;o__Lachnospirales;f__Lachnospiraceae;g__Agathobacter;s__Agathobacter rectalis	SRP002163	US	North America	ftp://ftp.ebi.ac.uk/pub/databases/metagenomics/mgnify_genomes/human-gut/v1.0/all_genomes/MGYG-HGUT-024/MGYG-HGUT-02492/genomes15/GUT_GENOME214108.gff.gz	Bacteria	Firmicutes_A	Clostridia	Lachnospirales	Lachnospiraceae	Agathobacter	Agathobacter_rectalis	W	SRS016335
GUT_GENOME059880	ERR525828_bin.22	EBI	MAG	2338812.0	71.0	46066.0	42.32	93.96	0.0	0.13	0.0	0.0	5.4	15.0	ERZ901300	GUT_GENOME143712	MGYG-HGUT-02492	d__Bacteria;p__Firmicutes_A;c__Clostridia;o__Lachnospirales;f__Lachnospiraceae;g__Agathobacter;s__Agathobacter rectalis	ERP005989	Denmark	Europe	ftp://ftp.ebi.ac.uk/pub/databases/metagenomics/mgnify_genomes/human-gut/v1.0/all_genomes/MGYG-HGUT-024/MGYG-HGUT-02492/genomes14/GUT_GENOME059880.gff.gz	Bacteria	Firmicutes_A	Clostridia	Lachnospirales	Lachnospiraceae	Agathobacter	Agathobacter_rectalis	W	ERS473163
GUT_GENOME214078	SRS016203_42	HGM	MAG	2065128.0	265.0	12628.0	42.86	97.71	0.05	0.08	0.0	36.66	0.0	17.0		GUT_GENOME143712	MGYG-HGUT-02492	d__Bacteria;p__Firmicutes_A;c__Clostridia;o__Lachnospirales;f__Lachnospiraceae;g__Agathobacter;s__Agathobacter rectalis	SRP002163	US	North America	ftp://ftp.ebi.ac.uk/pub/databases/metagenomics/mgnify_genomes/human-gut/v1.0/all_genomes/MGYG-HGUT-024/MGYG-HGUT-02492/genomes2/GUT_GENOME214078.gff.gz	Bacteria	Firmicutes_A	Clostridia	Lachnospirales	Lachnospiraceae	Agathobacter	Agathobacter_rectalis	W	SRS016203
GUT_GENOME214001	SRS016018_10	HGM	MAG	2388374.0	56.0	64510.0	41.98	93.72	0.0	3.1	0.0	0.0	0.0	19.0		GUT_GENOME143712	MGYG-HGUT-02492	d__Bacteria;p__Firmicutes_A;c__Clostridia;o__Lachnospirales;f__Lachnospiraceae;g__Agathobacter;s__Agathobacter rectalis	SRP002163	US	North America	ftp://ftp.ebi.ac.uk/pub/databases/metagenomics/mgnify_genomes/human-gut/v1.0/all_genomes/MGYG-HGUT-024/MGYG-HGUT-02492/genomes12/GUT_GENOME214001.gff.gz	Bacteria	Firmicutes_A	Clostridia	Lachnospirales	Lachnospiraceae	Agathobacter	Agathobacter_rectalis	W	SRS016018
GUT_GENOME149591	QinJ_2012__CON-110__bin.30	CIBIO	MAG	2474109.0	60.0	71102.0	42.0	96.31	0.72	0.22	0.0	0.0	8.58	14.0		GUT_GENOME143712	MGYG-HGUT-02492	d__Bacteria;p__Firmicutes_A;c__Clostridia;o__Lachnospirales;f__Lachnospiraceae;g__Agathobacter;s__Agathobacter rectalis		China	Asia	ftp://ftp.ebi.ac.uk/pub/databases/metagenomics/mgnify_genomes/human-gut/v1.0/all_genomes/MGYG-HGUT-024/MGYG-HGUT-02492/genomes10/GUT_GENOME149591.gff.gz	Bacteria	Firmicutes_A	Clostridia	Lachnospirales	Lachnospiraceae	Agathobacter	Agathobacter_rectalis	W
GUT_GENOME137480	NielsenHB_2014__V1_UC18_0__bin.4	CIBIO	MAG	2326617.0	223.0	15968.0	42.29	78.6	0.88	0.03	0.0	0.0	0.0	13.0		GUT_GENOME143712	MGYG-HGUT-02492	d__Bacteria;p__Firmicutes_A;c__Clostridia;o__Lachnospirales;f__Lachnospiraceae;g__Agathobacter;s__Agathobacter rectalis	ERP002061	Spain	Europe	ftp://ftp.ebi.ac.uk/pub/databases/metagenomics/mgnify_genomes/human-gut/v1.0/all_genomes/MGYG-HGUT-024/MGYG-HGUT-02492/genomes1/GUT_GENOME137480.gff.gz	Bacteria	Firmicutes_A	Clostridia	Lachnospirales	Lachnospiraceae	Agathobacter	Agathobacter_rectalis	W	ERS199332
GUT_GENOME059827	ERR525823_bin.48	EBI	MAG	1280564.0	245.0	5744.0	42.92	64.91	0.0	0.33	0.0	0.0	0.0	9.0	ERZ901226	GUT_GENOME143712	MGYG-HGUT-02492	d__Bacteria;p__Firmicutes_A;c__Clostridia;o__Lachnospirales;f__Lachnospiraceae;g__Agathobacter;s__Agathobacter rectalis	ERP005989	Denmark	Europe	ftp://ftp.ebi.ac.uk/pub/databases/metagenomics/mgnify_genomes/human-gut/v1.0/all_genomes/MGYG-HGUT-024/MGYG-HGUT-02492/genomes10/GUT_GENOME059827.gff.gz	Bacteria	Firmicutes_A	Clostridia	Lachnospirales	Lachnospiraceae	Agathobacter	Agathobacter_rectalis	W	ERS473158
GUT_GENOME149610	QinJ_2012__CON-111__bin.30	CIBIO	MAG	2396066.0	80.0	46942.0	42.0	96.62	0.48	0.22	0.0	0.0	0.0	15.0		GUT_GENOME143712	MGYG-HGUT-02492	d__Bacteria;p__Firmicutes_A;c__Clostridia;o__Lachnospirales;f__Lachnospiraceae;g__Agathobacter;s__Agathobacter rectalis		China	Asia	ftp://ftp.ebi.ac.uk/pub/databases/metagenomics/mgnify_genomes/human-gut/v1.0/all_genomes/MGYG-HGUT-024/MGYG-HGUT-02492/genomes13/GUT_GENOME149610.gff.gz	Bacteria	Firmicutes_A	Clostridia	Lachnospirales	Lachnospiraceae	Agathobacter	Agathobacter_rectalis	W
GUT_GENOME149616	QinJ_2012__DLF002__bin.5	CIBIO	MAG	1230046.0	21.0	105139.0	42.35	66.67	0.0	0.02	0.0	0.0	0.0	11.0		GUT_GENOME143712	MGYG-HGUT-02492	d__Bacteria;p__Firmicutes_A;c__Clostridia;o__Lachnospirales;f__Lachnospiraceae;g__Agathobacter;s__Agathobacter rectalis	SRP008047	China	Asia	ftp://ftp.ebi.ac.uk/pub/databases/metagenomics/mgnify_genomes/human-gut/v1.0/all_genomes/MGYG-HGUT-024/MGYG-HGUT-02492/genomes3/GUT_GENOME149616.gff.gz	Bacteria	Firmicutes_A	Clostridia	Lachnospirales	Lachnospiraceae	Agathobacter	Agathobacter_rectalis	W	SRS259435
GUT_GENOME213937	SRS015782_94	HGM	MAG	2614717.0	207.0	23101.0	41.86	96.38	0.0	0.05	0.0	0.0	0.0	19.0		GUT_GENOME143712	MGYG-HGUT-02492	d__Bacteria;p__Firmicutes_A;c__Clostridia;o__Lachnospirales;f__Lachnospiraceae;g__Agathobacter;s__Agathobacter rectalis	SRP002163	US	North America	ftp://ftp.ebi.ac.uk/pub/databases/metagenomics/mgnify_genomes/human-gut/v1.0/all_genomes/MGYG-HGUT-024/MGYG-HGUT-02492/genomes6/GUT_GENOME213937.gff.gz	Bacteria	Firmicutes_A	Clostridia	Lachnospirales	Lachnospiraceae	Agathobacter	Agathobacter_rectalis	W	SRS015782
GUT_GENOME060027	ERR525839_bin.37	EBI	MAG	2346255.0	169.0	19961.0	42.48	94.64	1.29	0.23	0.0	0.0	0.0	14.0	ERZ901446	GUT_GENOME143712	MGYG-HGUT-02492	d__Bacteria;p__Firmicutes_A;c__Clostridia;o__Lachnospirales;f__Lachnospiraceae;g__Agathobacter;s__Agathobacter rectalis	ERP005989	Denmark	Europe	ftp://ftp.ebi.ac.uk/pub/databases/metagenomics/mgnify_genomes/human-gut/v1.0/all_genomes/MGYG-HGUT-024/MGYG-HGUT-02492/genomes13/GUT_GENOME060027.gff.gz	Bacteria	Firmicutes_A	Clostridia	Lachnospirales	Lachnospiraceae	Agathobacter	Agathobacter_rectalis	W	ERS473174
GUT_GENOME137452	NielsenHB_2014__V1_UC17_0__bin.1	CIBIO	MAG	1827775.0	482.0	4432.0	42.51	76.07	2.13	0.02	0.0	0.0	0.0	6.0		GUT_GENOME143712	MGYG-HGUT-02492	d__Bacteria;p__Firmicutes_A;c__Clostridia;o__Lachnospirales;f__Lachnospiraceae;g__Agathobacter;s__Agathobacter rectalis	ERP002061	Spain	Europe	ftp://ftp.ebi.ac.uk/pub/databases/metagenomics/mgnify_genomes/human-gut/v1.0/all_genomes/MGYG-HGUT-024/MGYG-HGUT-02492/genomes2/GUT_GENOME137452.gff.gz	Bacteria	Firmicutes_A	Clostridia	Lachnospirales	Lachnospiraceae	Agathobacter	Agathobacter_rectalis	W	ERS199330
GUT_GENOME137434	NielsenHB_2014__V1_UC15_3__bin.68	CIBIO	MAG	2706577.0	62.0	103500.0	41.5	91.06	1.45	0.1	94.96	9.92	20.1	16.0		GUT_GENOME143712	MGYG-HGUT-02492	d__Bacteria;p__Firmicutes_A;c__Clostridia;o__Lachnospirales;f__Lachnospiraceae;g__Agathobacter;s__Agathobacter rectalis	ERP002061	Spain	Europe	ftp://ftp.ebi.ac.uk/pub/databases/metagenomics/mgnify_genomes/human-gut/v1.0/all_genomes/MGYG-HGUT-024/MGYG-HGUT-02492/genomes3/GUT_GENOME137434.gff.gz	Bacteria	Firmicutes_A	Clostridia	Lachnospirales	Lachnospiraceae	Agathobacter	Agathobacter_rectalis	W	ERS199328
GUT_GENOME149626	QinJ_2012__DLF003__bin.6	CIBIO	MAG	1918779.0	414.0	5481.0	42.64	68.58	1.75	0.27	0.0	0.0	0.0	11.0		GUT_GENOME143712	MGYG-HGUT-02492	d__Bacteria;p__Firmicutes_A;c__Clostridia;o__Lachnospirales;f__Lachnospiraceae;g__Agathobacter;s__Agathobacter rectalis	SRP008047	China	Asia	ftp://ftp.ebi.ac.uk/pub/databases/metagenomics/mgnify_genomes/human-gut/v1.0/all_genomes/MGYG-HGUT-024/MGYG-HGUT-02492/genomes2/GUT_GENOME149626.gff.gz	Bacteria	Firmicutes_A	Clostridia	Lachnospirales	Lachnospiraceae	Agathobacter	Agathobacter_rectalis	W	SRS259436
GUT_GENOME213976	SRS015854_4	HGM	MAG	2126609.0	59.0	71746.0	42.68	96.46	0.5	0.04	0.0	0.0	0.0	17.0		GUT_GENOME143712	MGYG-HGUT-02492	d__Bacteria;p__Firmicutes_A;c__Clostridia;o__Lachnospirales;f__Lachnospiraceae;g__Agathobacter;s__Agathobacter rectalis	SRP002163	US	North America	ftp://ftp.ebi.ac.uk/pub/databases/metagenomics/mgnify_genomes/human-gut/v1.0/all_genomes/MGYG-HGUT-024/MGYG-HGUT-02492/genomes9/GUT_GENOME213976.gff.gz	Bacteria	Firmicutes_A	Clostridia	Lachnospirales	Lachnospiraceae	Agathobacter	Agathobacter_rectalis	W	SRS015854
GUT_GENOME137587	NielsenHB_2014__V1_UC2_4__bin.16	CIBIO	MAG	3133995.0	80.0	87389.0	41.04	99.52	0.48	0.04	0.0	23.22	11.32	19.0		GUT_GENOME143712	MGYG-HGUT-02492	d__Bacteria;p__Firmicutes_A;c__Clostridia;o__Lachnospirales;f__Lachnospiraceae;g__Agathobacter;s__Agathobacter rectalis	ERP002061	Spain	Europe	ftp://ftp.ebi.ac.uk/pub/databases/metagenomics/mgnify_genomes/human-gut/v1.0/all_genomes/MGYG-HGUT-024/MGYG-HGUT-02492/genomes14/GUT_GENOME137587.gff.gz	Bacteria	Firmicutes_A	Clostridia	Lachnospirales	Lachnospiraceae	Agathobacter	Agathobacter_rectalis	W	ERS199335
GUT_GENOME149547	QinJ_2012__CON-106__bin.22	CIBIO	MAG	2394231.0	132.0	27695.0	42.25	96.86	0.48	0.34	0.0	0.0	0.0	16.0		GUT_GENOME143712	MGYG-HGUT-02492	d__Bacteria;p__Firmicutes_A;c__Clostridia;o__Lachnospirales;f__Lachnospiraceae;g__Agathobacter;s__Agathobacter rectalis		China	Asia	ftp://ftp.ebi.ac.uk/pub/databases/metagenomics/mgnify_genomes/human-gut/v1.0/all_genomes/MGYG-HGUT-024/MGYG-HGUT-02492/genomes10/GUT_GENOME149547.gff.gz	Bacteria	Firmicutes_A	Clostridia	Lachnospirales	Lachnospiraceae	Agathobacter	Agathobacter_rectalis	W
GUT_GENOME214151	SRS016495_17	HGM	MAG	2559397.0	249.0	19983.0	42.17	95.26	1.45	0.39	0.0	0.0	0.0	13.0		GUT_GENOME143712	MGYG-HGUT-02492	d__Bacteria;p__Firmicutes_A;c__Clostridia;o__Lachnospirales;f__Lachnospiraceae;g__Agathobacter;s__Agathobacter rectalis	SRP002163	US	North America	ftp://ftp.ebi.ac.uk/pub/databases/metagenomics/mgnify_genomes/human-gut/v1.0/all_genomes/MGYG-HGUT-024/MGYG-HGUT-02492/genomes9/GUT_GENOME214151.gff.gz	Bacteria	Firmicutes_A	Clostridia	Lachnospirales	Lachnospiraceae	Agathobacter	Agathobacter_rectalis	W	SRS016495
GUT_GENOME059666	ERR525810_bin.16	EBI	MAG	2514446.0	57.0	79247.0	41.87	90.9	0.0	0.02	0.0	0.0	5.44	15.0	ERZ901069	GUT_GENOME143712	MGYG-HGUT-02492	d__Bacteria;p__Firmicutes_A;c__Clostridia;o__Lachnospirales;f__Lachnospiraceae;g__Agathobacter;s__Agathobacter rectalis	ERP005989	Denmark	Europe	ftp://ftp.ebi.ac.uk/pub/databases/metagenomics/mgnify_genomes/human-gut/v1.0/all_genomes/MGYG-HGUT-024/MGYG-HGUT-02492/genomes10/GUT_GENOME059666.gff.gz	Bacteria	Firmicutes_A	Clostridia	Lachnospirales	Lachnospiraceae	Agathobacter	Agathobacter_rectalis	W	ERS473145
GUT_GENOME214289	SRS017307_20	HGM	MAG	2169232.0	390.0	7018.0	42.96	87.99	1.55	1.67	0.0	0.0	0.0	7.0		GUT_GENOME143712	MGYG-HGUT-02492	d__Bacteria;p__Firmicutes_A;c__Clostridia;o__Lachnospirales;f__Lachnospiraceae;g__Agathobacter;s__Agathobacter rectalis	SRP002163	US	North America	ftp://ftp.ebi.ac.uk/pub/databases/metagenomics/mgnify_genomes/human-gut/v1.0/all_genomes/MGYG-HGUT-024/MGYG-HGUT-02492/genomes7/GUT_GENOME214289.gff.gz	Bacteria	Firmicutes_A	Clostridia	Lachnospirales	Lachnospiraceae	Agathobacter	Agathobacter_rectalis	W	SRS017307
GUT_GENOME214269	SRS017191_35	HGM	MAG	2440948.0	188.0	20020.0	42.26	97.81	0.0	0.11	0.0	0.0	0.0	15.0		GUT_GENOME143712	MGYG-HGUT-02492	d__Bacteria;p__Firmicutes_A;c__Clostridia;o__Lachnospirales;f__Lachnospiraceae;g__Agathobacter;s__Agathobacter rectalis	SRP002163	US	North America	ftp://ftp.ebi.ac.uk/pub/databases/metagenomics/mgnify_genomes/human-gut/v1.0/all_genomes/MGYG-HGUT-024/MGYG-HGUT-02492/genomes12/GUT_GENOME214269.gff.gz	Bacteria	Firmicutes_A	Clostridia	Lachnospirales	Lachnospiraceae	Agathobacter	Agathobacter_rectalis	W	SRS017191
GUT_GENOME149468	QinJ_2012__CON-100__bin.27	CIBIO	MAG	2359313.0	185.0	20331.0	42.24	93.35	1.45	0.09	0.0	0.0	5.4	14.0		GUT_GENOME143712	MGYG-HGUT-02492	d__Bacteria;p__Firmicutes_A;c__Clostridia;o__Lachnospirales;f__Lachnospiraceae;g__Agathobacter;s__Agathobacter rectalis		China	Asia	ftp://ftp.ebi.ac.uk/pub/databases/metagenomics/mgnify_genomes/human-gut/v1.0/all_genomes/MGYG-HGUT-024/MGYG-HGUT-02492/genomes7/GUT_GENOME149468.gff.gz	Bacteria	Firmicutes_A	Clostridia	Lachnospirales	Lachnospiraceae	Agathobacter	Agathobacter_rectalis	W
GUT_GENOME137573	NielsenHB_2014__V1_UC24_0__bin.19	CIBIO	MAG	2157721.0	154.0	20657.0	42.48	93.46	0.83	0.25	0.0	0.0	5.44	16.0		GUT_GENOME143712	MGYG-HGUT-02492	d__Bacteria;p__Firmicutes_A;c__Clostridia;o__Lachnospirales;f__Lachnospiraceae;g__Agathobacter;s__Agathobacter rectalis	ERP002061	Spain	Europe	ftp://ftp.ebi.ac.uk/pub/databases/metagenomics/mgnify_genomes/human-gut/v1.0/all_genomes/MGYG-HGUT-024/MGYG-HGUT-02492/genomes8/GUT_GENOME137573.gff.gz	Bacteria	Firmicutes_A	Clostridia	Lachnospirales	Lachnospiraceae	Agathobacter	Agathobacter_rectalis	W	ERS199340
GUT_GENOME137566	NielsenHB_2014__V1_UC23_1__bin.5	CIBIO	MAG	2376731.0	56.0	92245.0	41.82	95.17	0.0	0.05	0.0	0.0	12.96	16.0		GUT_GENOME143712	MGYG-HGUT-02492	d__Bacteria;p__Firmicutes_A;c__Clostridia;o__Lachnospirales;f__Lachnospiraceae;g__Agathobacter;s__Agathobacter rectalis	ERP002061	Spain	Europe	ftp://ftp.ebi.ac.uk/pub/databases/metagenomics/mgnify_genomes/human-gut/v1.0/all_genomes/MGYG-HGUT-024/MGYG-HGUT-02492/genomes4/GUT_GENOME137566.gff.gz	Bacteria	Firmicutes_A	Clostridia	Lachnospirales	Lachnospiraceae	Agathobacter	Agathobacter_rectalis	W	ERS199339
GUT_GENOME059783	ERR525819_bin.2	EBI	MAG	2437841.0	92.0	38452.0	42.03	92.1	1.45	0.16	0.0	0.0	5.37	13.0	ERZ901196	GUT_GENOME143712	MGYG-HGUT-02492	d__Bacteria;p__Firmicutes_A;c__Clostridia;o__Lachnospirales;f__Lachnospiraceae;g__Agathobacter;s__Agathobacter rectalis	ERP005989	Denmark	Europe	ftp://ftp.ebi.ac.uk/pub/databases/metagenomics/mgnify_genomes/human-gut/v1.0/all_genomes/MGYG-HGUT-024/MGYG-HGUT-02492/genomes7/GUT_GENOME059783.gff.gz	Bacteria	Firmicutes_A	Clostridia	Lachnospirales	Lachnospiraceae	Agathobacter	Agathobacter_rectalis	W	ERS473154
GUT_GENOME059711	ERR525813_bin.39	EBI	MAG	2438966.0	71.0	50104.0	42.13	96.83	0.0	0.08	0.0	46.12	5.4	16.0	ERZ901118	GUT_GENOME143712	MGYG-HGUT-02492	d__Bacteria;p__Firmicutes_A;c__Clostridia;o__Lachnospirales;f__Lachnospiraceae;g__Agathobacter;s__Agathobacter rectalis	ERP005989	Denmark	Europe	ftp://ftp.ebi.ac.uk/pub/databases/metagenomics/mgnify_genomes/human-gut/v1.0/all_genomes/MGYG-HGUT-024/MGYG-HGUT-02492/genomes8/GUT_GENOME059711.gff.gz	Bacteria	Firmicutes_A	Clostridia	Lachnospirales	Lachnospiraceae	Agathobacter	Agathobacter_rectalis	W	ERS473148
GUT_GENOME137542	NielsenHB_2014__V1_UC23_0__bin.20	CIBIO	MAG	1813142.0	254.0	9942.0	42.74	88.6	0.05	0.33	0.0	0.0	0.0	15.0		GUT_GENOME143712	MGYG-HGUT-02492	d__Bacteria;p__Firmicutes_A;c__Clostridia;o__Lachnospirales;f__Lachnospiraceae;g__Agathobacter;s__Agathobacter rectalis	ERP002061	Spain	Europe	ftp://ftp.ebi.ac.uk/pub/databases/metagenomics/mgnify_genomes/human-gut/v1.0/all_genomes/MGYG-HGUT-024/MGYG-HGUT-02492/genomes13/GUT_GENOME137542.gff.gz	Bacteria	Firmicutes_A	Clostridia	Lachnospirales	Lachnospiraceae	Agathobacter	Agathobacter_rectalis	W	ERS199338
GUT_GENOME149535	QinJ_2012__CON-104__bin.38	CIBIO	MAG	2331599.0	39.0	90350.0	42.09	95.41	0.0	0.24	0.0	0.0	5.4	16.0		GUT_GENOME143712	MGYG-HGUT-02492	d__Bacteria;p__Firmicutes_A;c__Clostridia;o__Lachnospirales;f__Lachnospiraceae;g__Agathobacter;s__Agathobacter rectalis		China	Asia	ftp://ftp.ebi.ac.uk/pub/databases/metagenomics/mgnify_genomes/human-gut/v1.0/all_genomes/MGYG-HGUT-024/MGYG-HGUT-02492/genomes15/GUT_GENOME149535.gff.gz	Bacteria	Firmicutes_A	Clostridia	Lachnospirales	Lachnospiraceae	Agathobacter	Agathobacter_rectalis	W
GUT_GENOME214235	SRS017103_23	HGM	MAG	2457590.0	538.0	6179.0	42.56	95.06	3.64	0.25	0.0	0.0	0.0	14.0		GUT_GENOME143712	MGYG-HGUT-02492	d__Bacteria;p__Firmicutes_A;c__Clostridia;o__Lachnospirales;f__Lachnospiraceae;g__Agathobacter;s__Agathobacter rectalis	SRP002163	US	North America	ftp://ftp.ebi.ac.uk/pub/databases/metagenomics/mgnify_genomes/human-gut/v1.0/all_genomes/MGYG-HGUT-024/MGYG-HGUT-02492/genomes5/GUT_GENOME214235.gff.gz	Bacteria	Firmicutes_A	Clostridia	Lachnospirales	Lachnospiraceae	Agathobacter	Agathobacter_rectalis	W	SRS017103
GUT_GENOME214225	SRS016989_34	HGM	MAG	2014422.0	362.0	7512.0	42.88	92.08	0.77	1.41	0.0	0.0	10.84	13.0		GUT_GENOME143712	MGYG-HGUT-02492	d__Bacteria;p__Firmicutes_A;c__Clostridia;o__Lachnospirales;f__Lachnospiraceae;g__Agathobacter;s__Agathobacter rectalis	SRP002163	US	North America	ftp://ftp.ebi.ac.uk/pub/databases/metagenomics/mgnify_genomes/human-gut/v1.0/all_genomes/MGYG-HGUT-024/MGYG-HGUT-02492/genomes7/GUT_GENOME214225.gff.gz	Bacteria	Firmicutes_A	Clostridia	Lachnospirales	Lachnospiraceae	Agathobacter	Agathobacter_rectalis	W	SRS016989
GUT_GENOME214214	SRS016954_5	HGM	MAG	2274689.0	57.0	86021.0	42.12	98.07	0.48	0.02	0.0	0.0	0.0	19.0		GUT_GENOME143712	MGYG-HGUT-02492	d__Bacteria;p__Firmicutes_A;c__Clostridia;o__Lachnospirales;f__Lachnospiraceae;g__Agathobacter;s__Agathobacter rectalis	SRP002163	US	North America	ftp://ftp.ebi.ac.uk/pub/databases/metagenomics/mgnify_genomes/human-gut/v1.0/all_genomes/MGYG-HGUT-024/MGYG-HGUT-02492/genomes15/GUT_GENOME214214.gff.gz	Bacteria	Firmicutes_A	Clostridia	Lachnospirales	Lachnospiraceae	Agathobacter	Agathobacter_rectalis	W	SRS016954
GUT_GENOME214166	SRS016517_10	HGM	MAG	2235078.0	186.0	20423.0	42.53	92.01	1.48	0.71	0.0	0.0	0.0	15.0		GUT_GENOME143712	MGYG-HGUT-02492	d__Bacteria;p__Firmicutes_A;c__Clostridia;o__Lachnospirales;f__Lachnospiraceae;g__Agathobacter;s__Agathobacter rectalis	SRP175119	US	North America	ftp://ftp.ebi.ac.uk/pub/databases/metagenomics/mgnify_genomes/human-gut/v1.0/all_genomes/MGYG-HGUT-024/MGYG-HGUT-02492/genomes7/GUT_GENOME214166.gff.gz	Bacteria	Firmicutes_A	Clostridia	Lachnospirales	Lachnospiraceae	Agathobacter	Agathobacter_rectalis	W	SRS016517
GUT_GENOME149492	QinJ_2012__CON-101__bin.54	CIBIO	MAG	1676945.0	423.0	4578.0	43.12	73.69	0.16	1.19	0.0	0.0	0.0	6.0		GUT_GENOME143712	MGYG-HGUT-02492	d__Bacteria;p__Firmicutes_A;c__Clostridia;o__Lachnospirales;f__Lachnospiraceae;g__Agathobacter;s__Agathobacter rectalis		China	Asia	ftp://ftp.ebi.ac.uk/pub/databases/metagenomics/mgnify_genomes/human-gut/v1.0/all_genomes/MGYG-HGUT-024/MGYG-HGUT-02492/genomes2/GUT_GENOME149492.gff.gz	Bacteria	Firmicutes_A	Clostridia	Lachnospirales	Lachnospiraceae	Agathobacter	Agathobacter_rectalis	W
GUT_GENOME059236	ERR525767_bin.6	EBI	MAG	1698387.0	348.0	5590.0	43.01	64.91	0.0	0.32	0.0	0.0	0.0	8.0	ERZ900610	GUT_GENOME143712	MGYG-HGUT-02492	d__Bacteria;p__Firmicutes_A;c__Clostridia;o__Lachnospirales;f__Lachnospiraceae;g__Agathobacter;s__Agathobacter rectalis	ERP005989	Denmark	Europe	ftp://ftp.ebi.ac.uk/pub/databases/metagenomics/mgnify_genomes/human-gut/v1.0/all_genomes/MGYG-HGUT-024/MGYG-HGUT-02492/genomes13/GUT_GENOME059236.gff.gz	Bacteria	Firmicutes_A	Clostridia	Lachnospirales	Lachnospiraceae	Agathobacter	Agathobacter_rectalis	W	ERS473102
GUT_GENOME212776	SRR769537_bin.2	EBI	MAG	2325926.0	155.0	23787.0	42.38	92.23	0.97	0.06	0.0	0.0	0.0	11.0	ERZ831423	GUT_GENOME143712	MGYG-HGUT-02492	d__Bacteria;p__Firmicutes_A;c__Clostridia;o__Lachnospirales;f__Lachnospiraceae;g__Agathobacter;s__Agathobacter rectalis	SRP019038	US	North America	ftp://ftp.ebi.ac.uk/pub/databases/metagenomics/mgnify_genomes/human-gut/v1.0/all_genomes/MGYG-HGUT-024/MGYG-HGUT-02492/genomes6/GUT_GENOME212776.gff.gz	Bacteria	Firmicutes_A	Clostridia	Lachnospirales	Lachnospiraceae	Agathobacter	Agathobacter_rectalis		SRS399324
GUT_GENOME061060	ERR525920_bin.5	EBI	MAG	3012020.0	54.0	96031.0	41.52	98.07	0.48	0.02	0.0	0.0	0.0	17.0	ERZ902530	GUT_GENOME143712	MGYG-HGUT-02492	d__Bacteria;p__Firmicutes_A;c__Clostridia;o__Lachnospirales;f__Lachnospiraceae;g__Agathobacter;s__Agathobacter rectalis	ERP005989	Denmark	Europe	ftp://ftp.ebi.ac.uk/pub/databases/metagenomics/mgnify_genomes/human-gut/v1.0/all_genomes/MGYG-HGUT-024/MGYG-HGUT-02492/genomes7/GUT_GENOME061060.gff.gz	Bacteria	Firmicutes_A	Clostridia	Lachnospirales	Lachnospiraceae	Agathobacter	Agathobacter_rectalis	W	ERS473255
GUT_GENOME211347	SRR6054426_bin.12	EBI	MAG	3037273.0	313.0	13944.0	41.54	94.42	0.48	0.11	0.0	0.0	0.0	13.0	ERZ982580	GUT_GENOME143712	MGYG-HGUT-02492	d__Bacteria;p__Firmicutes_A;c__Clostridia;o__Lachnospirales;f__Lachnospiraceae;g__Agathobacter;s__Agathobacter rectalis	SRP096283	US	North America	ftp://ftp.ebi.ac.uk/pub/databases/metagenomics/mgnify_genomes/human-gut/v1.0/all_genomes/MGYG-HGUT-024/MGYG-HGUT-02492/genomes9/GUT_GENOME211347.gff.gz	Bacteria	Firmicutes_A	Clostridia	Lachnospirales	Lachnospiraceae	Agathobacter	Agathobacter_rectalis		SRS1914123
GUT_GENOME136176	NielsenHB_2014__O2_UC56_2__bin.34	CIBIO	MAG	2949282.0	52.0	91814.0	41.2	99.52	0.54	0.04	0.0	0.0	9.23	19.0		GUT_GENOME143712	MGYG-HGUT-02492	d__Bacteria;p__Firmicutes_A;c__Clostridia;o__Lachnospirales;f__Lachnospiraceae;g__Agathobacter;s__Agathobacter rectalis	ERP002061	Spain	Europe	ftp://ftp.ebi.ac.uk/pub/databases/metagenomics/mgnify_genomes/human-gut/v1.0/all_genomes/MGYG-HGUT-024/MGYG-HGUT-02492/genomes10/GUT_GENOME136176.gff.gz	Bacteria	Firmicutes_A	Clostridia	Lachnospirales	Lachnospiraceae	Agathobacter	Agathobacter_rectalis	W	ERS199263
GUT_GENOME062700	ERR526063_bin.29	EBI	MAG	2304441.0	298.0	10797.0	42.26	90.23	2.74	1.14	0.0	0.0	5.4	12.0	ERZ904679	GUT_GENOME143712	MGYG-HGUT-02492	d__Bacteria;p__Firmicutes_A;c__Clostridia;o__Lachnospirales;f__Lachnospiraceae;g__Agathobacter;s__Agathobacter rectalis	ERP005989	Denmark	Europe	ftp://ftp.ebi.ac.uk/pub/databases/metagenomics/mgnify_genomes/human-gut/v1.0/all_genomes/MGYG-HGUT-024/MGYG-HGUT-02492/genomes7/GUT_GENOME062700.gff.gz	Bacteria	Firmicutes_A	Clostridia	Lachnospirales	Lachnospiraceae	Agathobacter	Agathobacter_rectalis	W	ERS473398
GUT_GENOME211358	SRR6054427_bin.15	EBI	MAG	2307582.0	139.0	25227.0	42.4	89.54	0.48	0.03	0.0	0.0	0.0	13.0	ERZ982595	GUT_GENOME143712	MGYG-HGUT-02492	d__Bacteria;p__Firmicutes_A;c__Clostridia;o__Lachnospirales;f__Lachnospiraceae;g__Agathobacter;s__Agathobacter rectalis	SRP096283	US	North America	ftp://ftp.ebi.ac.uk/pub/databases/metagenomics/mgnify_genomes/human-gut/v1.0/all_genomes/MGYG-HGUT-024/MGYG-HGUT-02492/genomes3/GUT_GENOME211358.gff.gz	Bacteria	Firmicutes_A	Clostridia	Lachnospirales	Lachnospiraceae	Agathobacter	Agathobacter_rectalis		SRS1914122
GUT_GENOME150652	QinJ_2012__NLM010__bin.22	CIBIO	MAG	3122793.0	103.0	92830.0	40.98	99.52	1.0	0.19	0.0	0.0	0.0	19.0		GUT_GENOME143712	MGYG-HGUT-02492	d__Bacteria;p__Firmicutes_A;c__Clostridia;o__Lachnospirales;f__Lachnospiraceae;g__Agathobacter;s__Agathobacter rectalis	SRP008047	China	Asia	ftp://ftp.ebi.ac.uk/pub/databases/metagenomics/mgnify_genomes/human-gut/v1.0/all_genomes/MGYG-HGUT-024/MGYG-HGUT-02492/genomes12/GUT_GENOME150652.gff.gz	Bacteria	Firmicutes_A	Clostridia	Lachnospirales	Lachnospiraceae	Agathobacter	Agathobacter_rectalis	W	SRS259551
GUT_GENOME211371	SRR6054428_bin.3	EBI	MAG	1268784.0	341.0	3846.0	43.67	56.14	0.0	0.2	0.0	0.0	0.0	5.0	ERZ982607	GUT_GENOME143712	MGYG-HGUT-02492	d__Bacteria;p__Firmicutes_A;c__Clostridia;o__Lachnospirales;f__Lachnospiraceae;g__Agathobacter;s__Agathobacter rectalis	SRP096283	US	North America	ftp://ftp.ebi.ac.uk/pub/databases/metagenomics/mgnify_genomes/human-gut/v1.0/all_genomes/MGYG-HGUT-024/MGYG-HGUT-02492/genomes12/GUT_GENOME211371.gff.gz	Bacteria	Firmicutes_A	Clostridia	Lachnospirales	Lachnospiraceae	Agathobacter	Agathobacter_rectalis		SRS1914121
GUT_GENOME211386	SRR6054430_bin.13	EBI	MAG	2325892.0	156.0	20165.0	42.48	92.26	0.0	0.04	0.0	0.0	0.0	10.0	ERZ982625	GUT_GENOME143712	MGYG-HGUT-02492	d__Bacteria;p__Firmicutes_A;c__Clostridia;o__Lachnospirales;f__Lachnospiraceae;g__Agathobacter;s__Agathobacter rectalis	SRP096283	US	North America	ftp://ftp.ebi.ac.uk/pub/databases/metagenomics/mgnify_genomes/human-gut/v1.0/all_genomes/MGYG-HGUT-024/MGYG-HGUT-02492/genomes13/GUT_GENOME211386.gff.gz	Bacteria	Firmicutes_A	Clostridia	Lachnospirales	Lachnospiraceae	Agathobacter	Agathobacter_rectalis		SRS1914119
GUT_GENOME211403	SRR6054431_bin.4	EBI	MAG	2420116.0	293.0	10318.0	42.49	94.67	1.21	0.06	0.0	0.0	0.0	14.0	ERZ982632	GUT_GENOME143712	MGYG-HGUT-02492	d__Bacteria;p__Firmicutes_A;c__Clostridia;o__Lachnospirales;f__Lachnospiraceae;g__Agathobacter;s__Agathobacter rectalis	SRP096283	US	North America	ftp://ftp.ebi.ac.uk/pub/databases/metagenomics/mgnify_genomes/human-gut/v1.0/all_genomes/MGYG-HGUT-024/MGYG-HGUT-02492/genomes7/GUT_GENOME211403.gff.gz	Bacteria	Firmicutes_A	Clostridia	Lachnospirales	Lachnospiraceae	Agathobacter	Agathobacter_rectalis		SRS1914118
GUT_GENOME150631	QinJ_2012__NLM008__bin.15	CIBIO	MAG	2530584.0	47.0	97774.0	41.38	53.78	0.48	0.05	0.0	0.0	5.61	19.0		GUT_GENOME143712	MGYG-HGUT-02492	d__Bacteria;p__Firmicutes_A;c__Clostridia;o__Lachnospirales;f__Lachnospiraceae;g__Agathobacter;s__Agathobacter rectalis	SRP008047	China	Asia	ftp://ftp.ebi.ac.uk/pub/databases/metagenomics/mgnify_genomes/human-gut/v1.0/all_genomes/MGYG-HGUT-024/MGYG-HGUT-02492/genomes3/GUT_GENOME150631.gff.gz	Bacteria	Firmicutes_A	Clostridia	Lachnospirales	Lachnospiraceae	Agathobacter	Agathobacter_rectalis	W	SRS259481
GUT_GENOME062586	ERR526052_bin.9	EBI	MAG	2341337.0	127.0	26209.0	42.33	93.8	0.81	0.44	0.0	0.0	6.02	17.0	ERZ904485	GUT_GENOME143712	MGYG-HGUT-02492	d__Bacteria;p__Firmicutes_A;c__Clostridia;o__Lachnospirales;f__Lachnospiraceae;g__Agathobacter;s__Agathobacter rectalis	ERP005989	Denmark	Europe	ftp://ftp.ebi.ac.uk/pub/databases/metagenomics/mgnify_genomes/human-gut/v1.0/all_genomes/MGYG-HGUT-024/MGYG-HGUT-02492/genomes11/GUT_GENOME062586.gff.gz	Bacteria	Firmicutes_A	Clostridia	Lachnospirales	Lachnospiraceae	Agathobacter	Agathobacter_rectalis	W	ERS473387
GUT_GENOME211419	SRR6054433_bin.9	EBI	MAG	2366814.0	195.0	17493.0	42.44	93.26	1.18	0.15	0.0	24.98	0.0	9.0	ERZ982650	GUT_GENOME143712	MGYG-HGUT-02492	d__Bacteria;p__Firmicutes_A;c__Clostridia;o__Lachnospirales;f__Lachnospiraceae;g__Agathobacter;s__Agathobacter rectalis	SRP096283	US	North America	ftp://ftp.ebi.ac.uk/pub/databases/metagenomics/mgnify_genomes/human-gut/v1.0/all_genomes/MGYG-HGUT-024/MGYG-HGUT-02492/genomes8/GUT_GENOME211419.gff.gz	Bacteria	Firmicutes_A	Clostridia	Lachnospirales	Lachnospiraceae	Agathobacter	Agathobacter_rectalis		SRS1914180
GUT_GENOME062570	ERR526051_bin.7	EBI	MAG	2182227.0	89.0	41520.0	42.36	95.54	0.97	0.07	0.0	0.0	5.44	17.0	ERZ904443	GUT_GENOME143712	MGYG-HGUT-02492	d__Bacteria;p__Firmicutes_A;c__Clostridia;o__Lachnospirales;f__Lachnospiraceae;g__Agathobacter;s__Agathobacter rectalis	ERP005989	Denmark	Europe	ftp://ftp.ebi.ac.uk/pub/databases/metagenomics/mgnify_genomes/human-gut/v1.0/all_genomes/MGYG-HGUT-024/MGYG-HGUT-02492/genomes10/GUT_GENOME062570.gff.gz	Bacteria	Firmicutes_A	Clostridia	Lachnospirales	Lachnospiraceae	Agathobacter	Agathobacter_rectalis	W	ERS473386
GUT_GENOME211428	SRR6054435_bin.1	EBI	MAG	2739597.0	103.0	48611.0	41.92	97.18	0.64	0.12	0.0	0.0	11.01	16.0	ERZ982668	GUT_GENOME143712	MGYG-HGUT-02492	d__Bacteria;p__Firmicutes_A;c__Clostridia;o__Lachnospirales;f__Lachnospiraceae;g__Agathobacter;s__Agathobacter rectalis	SRP096283	US	North America	ftp://ftp.ebi.ac.uk/pub/databases/metagenomics/mgnify_genomes/human-gut/v1.0/all_genomes/MGYG-HGUT-024/MGYG-HGUT-02492/genomes8/GUT_GENOME211428.gff.gz	Bacteria	Firmicutes_A	Clostridia	Lachnospirales	Lachnospiraceae	Agathobacter	Agathobacter_rectalis		SRS1914220
GUT_GENOME211433	SRR6054436_bin.12	EBI	MAG	2750940.0	159.0	28990.0	41.74	98.52	0.72	0.11	0.0	0.0	7.52	14.0	ERZ982672	GUT_GENOME143712	MGYG-HGUT-02492	d__Bacteria;p__Firmicutes_A;c__Clostridia;o__Lachnospirales;f__Lachnospiraceae;g__Agathobacter;s__Agathobacter rectalis	SRP096283	US	North America	ftp://ftp.ebi.ac.uk/pub/databases/metagenomics/mgnify_genomes/human-gut/v1.0/all_genomes/MGYG-HGUT-024/MGYG-HGUT-02492/genomes1/GUT_GENOME211433.gff.gz	Bacteria	Firmicutes_A	Clostridia	Lachnospirales	Lachnospiraceae	Agathobacter	Agathobacter_rectalis		SRS1914217
GUT_GENOME136233	NielsenHB_2014__O2_UC57_2__bin.6	CIBIO	MAG	2940197.0	125.0	61116.0	41.15	98.47	1.18	0.1	94.96	0.0	11.21	15.0		GUT_GENOME143712	MGYG-HGUT-02492	d__Bacteria;p__Firmicutes_A;c__Clostridia;o__Lachnospirales;f__Lachnospiraceae;g__Agathobacter;s__Agathobacter rectalis	ERP002061	Spain	Europe	ftp://ftp.ebi.ac.uk/pub/databases/metagenomics/mgnify_genomes/human-gut/v1.0/all_genomes/MGYG-HGUT-024/MGYG-HGUT-02492/genomes10/GUT_GENOME136233.gff.gz	Bacteria	Firmicutes_A	Clostridia	Lachnospirales	Lachnospiraceae	Agathobacter	Agathobacter_rectalis	W	ERS199265
GUT_GENOME136243	NielsenHB_2014__O2_UC58_0__bin.31	CIBIO	MAG	2149022.0	94.0	37019.0	42.42	93.66	0.48	0.09	0.0	0.0	0.0	17.0		GUT_GENOME143712	MGYG-HGUT-02492	d__Bacteria;p__Firmicutes_A;c__Clostridia;o__Lachnospirales;f__Lachnospiraceae;g__Agathobacter;s__Agathobacter rectalis	ERP002061	Spain	Europe	ftp://ftp.ebi.ac.uk/pub/databases/metagenomics/mgnify_genomes/human-gut/v1.0/all_genomes/MGYG-HGUT-024/MGYG-HGUT-02492/genomes1/GUT_GENOME136243.gff.gz	Bacteria	Firmicutes_A	Clostridia	Lachnospirales	Lachnospiraceae	Agathobacter	Agathobacter_rectalis	W	ERS199266
GUT_GENOME211492	SRR6054445_bin.8	EBI	MAG	2128491.0	286.0	9296.0	42.9	89.0	0.12	0.08	0.0	0.0	0.0	10.0	ERZ982732	GUT_GENOME143712	MGYG-HGUT-02492	d__Bacteria;p__Firmicutes_A;c__Clostridia;o__Lachnospirales;f__Lachnospiraceae;g__Agathobacter;s__Agathobacter rectalis	SRP096283	US	North America	ftp://ftp.ebi.ac.uk/pub/databases/metagenomics/mgnify_genomes/human-gut/v1.0/all_genomes/MGYG-HGUT-024/MGYG-HGUT-02492/genomes13/GUT_GENOME211492.gff.gz	Bacteria	Firmicutes_A	Clostridia	Lachnospirales	Lachnospiraceae	Agathobacter	Agathobacter_rectalis		SRS1914185
GUT_GENOME211561	SRR6054454_bin.4	EBI	MAG	1910419.0	344.0	6265.0	42.4	83.31	1.75	0.03	0.0	0.0	0.0	12.0	ERZ982804	GUT_GENOME143712	MGYG-HGUT-02492	d__Bacteria;p__Firmicutes_A;c__Clostridia;o__Lachnospirales;f__Lachnospiraceae;g__Agathobacter;s__Agathobacter rectalis	SRP096283	US	North America	ftp://ftp.ebi.ac.uk/pub/databases/metagenomics/mgnify_genomes/human-gut/v1.0/all_genomes/MGYG-HGUT-024/MGYG-HGUT-02492/genomes16/GUT_GENOME211561.gff.gz	Bacteria	Firmicutes_A	Clostridia	Lachnospirales	Lachnospiraceae	Agathobacter	Agathobacter_rectalis		SRS1914111
GUT_GENOME062253	ERR526027_bin.3	EBI	MAG	2543011.0	80.0	54556.0	41.79	96.05	0.72	0.11	0.0	0.0	5.4	16.0	ERZ904000	GUT_GENOME143712	MGYG-HGUT-02492	d__Bacteria;p__Firmicutes_A;c__Clostridia;o__Lachnospirales;f__Lachnospiraceae;g__Agathobacter;s__Agathobacter rectalis	ERP005989	Denmark	Europe	ftp://ftp.ebi.ac.uk/pub/databases/metagenomics/mgnify_genomes/human-gut/v1.0/all_genomes/MGYG-HGUT-024/MGYG-HGUT-02492/genomes7/GUT_GENOME062253.gff.gz	Bacteria	Firmicutes_A	Clostridia	Lachnospirales	Lachnospiraceae	Agathobacter	Agathobacter_rectalis	W	ERS473362
GUT_GENOME211553	SRR6054453_bin.12	EBI	MAG	2097141.0	156.0	18947.0	42.88	92.23	1.21	0.11	0.0	0.0	11.21	12.0	ERZ982796	GUT_GENOME143712	MGYG-HGUT-02492	d__Bacteria;p__Firmicutes_A;c__Clostridia;o__Lachnospirales;f__Lachnospiraceae;g__Agathobacter;s__Agathobacter rectalis	SRP096283	US	North America	ftp://ftp.ebi.ac.uk/pub/databases/metagenomics/mgnify_genomes/human-gut/v1.0/all_genomes/MGYG-HGUT-024/MGYG-HGUT-02492/genomes12/GUT_GENOME211553.gff.gz	Bacteria	Firmicutes_A	Clostridia	Lachnospirales	Lachnospiraceae	Agathobacter	Agathobacter_rectalis		SRS1914109
GUT_GENOME211552	SRR6054452_bin.9	EBI	MAG	2230039.0	123.0	27696.0	42.37	94.24	0.97	0.04	0.0	0.0	11.35	13.0	ERZ982789	GUT_GENOME143712	MGYG-HGUT-02492	d__Bacteria;p__Firmicutes_A;c__Clostridia;o__Lachnospirales;f__Lachnospiraceae;g__Agathobacter;s__Agathobacter rectalis	SRP096283	US	North America	ftp://ftp.ebi.ac.uk/pub/databases/metagenomics/mgnify_genomes/human-gut/v1.0/all_genomes/MGYG-HGUT-024/MGYG-HGUT-02492/genomes14/GUT_GENOME211552.gff.gz	Bacteria	Firmicutes_A	Clostridia	Lachnospirales	Lachnospiraceae	Agathobacter	Agathobacter_rectalis		SRS1914108
GUT_GENOME136320	NielsenHB_2014__O2_UC59_2__bin.33	CIBIO	MAG	2806688.0	50.0	82865.0	41.68	97.5	0.0	0.06	0.0	0.0	11.21	19.0		GUT_GENOME143712	MGYG-HGUT-02492	d__Bacteria;p__Firmicutes_A;c__Clostridia;o__Lachnospirales;f__Lachnospiraceae;g__Agathobacter;s__Agathobacter rectalis	ERP002061	Spain	Europe	ftp://ftp.ebi.ac.uk/pub/databases/metagenomics/mgnify_genomes/human-gut/v1.0/all_genomes/MGYG-HGUT-024/MGYG-HGUT-02492/genomes12/GUT_GENOME136320.gff.gz	Bacteria	Firmicutes_A	Clostridia	Lachnospirales	Lachnospiraceae	Agathobacter	Agathobacter_rectalis	W	ERS199269
GUT_GENOME211543	SRR6054451_bin.5	EBI	MAG	2733850.0	70.0	60040.0	41.54	98.6	0.97	0.01	0.0	63.27	11.21	18.0	ERZ982781	GUT_GENOME143712	MGYG-HGUT-02492	d__Bacteria;p__Firmicutes_A;c__Clostridia;o__Lachnospirales;f__Lachnospiraceae;g__Agathobacter;s__Agathobacter rectalis	SRP096283	US	North America	ftp://ftp.ebi.ac.uk/pub/databases/metagenomics/mgnify_genomes/human-gut/v1.0/all_genomes/MGYG-HGUT-024/MGYG-HGUT-02492/genomes3/GUT_GENOME211543.gff.gz	Bacteria	Firmicutes_A	Clostridia	Lachnospirales	Lachnospiraceae	Agathobacter	Agathobacter_rectalis		SRS1914039
GUT_GENOME211338	SRR6054425_bin.21	EBI	MAG	1802918.0	346.0	6007.0	43.1	69.09	0.0	0.05	0.0	0.0	0.0	13.0	ERZ982575	GUT_GENOME143712	MGYG-HGUT-02492	d__Bacteria;p__Firmicutes_A;c__Clostridia;o__Lachnospirales;f__Lachnospiraceae;g__Agathobacter;s__Agathobacter rectalis	SRP096283	US	North America	ftp://ftp.ebi.ac.uk/pub/databases/metagenomics/mgnify_genomes/human-gut/v1.0/all_genomes/MGYG-HGUT-024/MGYG-HGUT-02492/genomes9/GUT_GENOME211338.gff.gz	Bacteria	Firmicutes_A	Clostridia	Lachnospirales	Lachnospiraceae	Agathobacter	Agathobacter_rectalis		SRS1914125
GUT_GENOME062323	ERR526032_bin.32	EBI	MAG	1618362.0	269.0	7025.0	43.01	75.96	0.48	0.31	0.0	0.0	0.0	10.0	ERZ904089	GUT_GENOME143712	MGYG-HGUT-02492	d__Bacteria;p__Firmicutes_A;c__Clostridia;o__Lachnospirales;f__Lachnospiraceae;g__Agathobacter;s__Agathobacter rectalis	ERP005989	Denmark	Europe	ftp://ftp.ebi.ac.uk/pub/databases/metagenomics/mgnify_genomes/human-gut/v1.0/all_genomes/MGYG-HGUT-024/MGYG-HGUT-02492/genomes7/GUT_GENOME062323.gff.gz	Bacteria	Firmicutes_A	Clostridia	Lachnospirales	Lachnospiraceae	Agathobacter	Agathobacter_rectalis	W	ERS473367
GUT_GENOME136266	NielsenHB_2014__O2_UC58_2__bin.25	CIBIO	MAG	2131662.0	75.0	44748.0	42.39	92.09	0.0	0.13	0.0	0.0	0.0	11.0		GUT_GENOME143712	MGYG-HGUT-02492	d__Bacteria;p__Firmicutes_A;c__Clostridia;o__Lachnospirales;f__Lachnospiraceae;g__Agathobacter;s__Agathobacter rectalis	ERP002061	Spain	Europe	ftp://ftp.ebi.ac.uk/pub/databases/metagenomics/mgnify_genomes/human-gut/v1.0/all_genomes/MGYG-HGUT-024/MGYG-HGUT-02492/genomes7/GUT_GENOME136266.gff.gz	Bacteria	Firmicutes_A	Clostridia	Lachnospirales	Lachnospiraceae	Agathobacter	Agathobacter_rectalis	W	ERS199267
GUT_GENOME150589	QinJ_2012__NLM004__bin.43	CIBIO	MAG	2618239.0	69.0	63673.0	41.7	97.71	0.48	0.19	0.0	46.97	20.1	18.0		GUT_GENOME143712	MGYG-HGUT-02492	d__Bacteria;p__Firmicutes_A;c__Clostridia;o__Lachnospirales;f__Lachnospiraceae;g__Agathobacter;s__Agathobacter rectalis	SRP008047	China	Asia	ftp://ftp.ebi.ac.uk/pub/databases/metagenomics/mgnify_genomes/human-gut/v1.0/all_genomes/MGYG-HGUT-024/MGYG-HGUT-02492/genomes3/GUT_GENOME150589.gff.gz	Bacteria	Firmicutes_A	Clostridia	Lachnospirales	Lachnospiraceae	Agathobacter	Agathobacter_rectalis	W	SRS259548
GUT_GENOME211524	SRR6054449_bin.3	EBI	MAG	1529643.0	349.0	4846.0	42.65	74.36	1.01	0.11	0.0	0.0	0.0	12.0	ERZ982763	GUT_GENOME143712	MGYG-HGUT-02492	d__Bacteria;p__Firmicutes_A;c__Clostridia;o__Lachnospirales;f__Lachnospiraceae;g__Agathobacter;s__Agathobacter rectalis	SRP096283	US	North America	ftp://ftp.ebi.ac.uk/pub/databases/metagenomics/mgnify_genomes/human-gut/v1.0/all_genomes/MGYG-HGUT-024/MGYG-HGUT-02492/genomes15/GUT_GENOME211524.gff.gz	Bacteria	Firmicutes_A	Clostridia	Lachnospirales	Lachnospiraceae	Agathobacter	Agathobacter_rectalis		SRS1914042
GUT_GENOME211509	SRR6054447_bin.8	EBI	MAG	2260104.0	110.0	27477.0	42.31	95.33	0.48	0.1	0.0	0.0	5.44	15.0	ERZ982745	GUT_GENOME143712	MGYG-HGUT-02492	d__Bacteria;p__Firmicutes_A;c__Clostridia;o__Lachnospirales;f__Lachnospiraceae;g__Agathobacter;s__Agathobacter rectalis	SRP096283	US	North America	ftp://ftp.ebi.ac.uk/pub/databases/metagenomics/mgnify_genomes/human-gut/v1.0/all_genomes/MGYG-HGUT-024/MGYG-HGUT-02492/genomes14/GUT_GENOME211509.gff.gz	Bacteria	Firmicutes_A	Clostridia	Lachnospirales	Lachnospiraceae	Agathobacter	Agathobacter_rectalis		SRS1914043
GUT_GENOME211502	SRR6054446_bin.6	EBI	MAG	2177100.0	104.0	29105.0	42.48	97.58	0.97	0.08	0.0	0.0	5.44	16.0	ERZ982737	GUT_GENOME143712	MGYG-HGUT-02492	d__Bacteria;p__Firmicutes_A;c__Clostridia;o__Lachnospirales;f__Lachnospiraceae;g__Agathobacter;s__Agathobacter rectalis	SRP096283	US	North America	ftp://ftp.ebi.ac.uk/pub/databases/metagenomics/mgnify_genomes/human-gut/v1.0/all_genomes/MGYG-HGUT-024/MGYG-HGUT-02492/genomes14/GUT_GENOME211502.gff.gz	Bacteria	Firmicutes_A	Clostridia	Lachnospirales	Lachnospiraceae	Agathobacter	Agathobacter_rectalis		SRS1914044
GUT_GENOME150609	QinJ_2012__NLM006__bin.31	CIBIO	MAG	2557760.0	177.0	21171.0	41.88	93.62	1.33	0.2	0.0	0.0	0.0	16.0		GUT_GENOME143712	MGYG-HGUT-02492	d__Bacteria;p__Firmicutes_A;c__Clostridia;o__Lachnospirales;f__Lachnospiraceae;g__Agathobacter;s__Agathobacter rectalis	SRP008047	China	Asia	ftp://ftp.ebi.ac.uk/pub/databases/metagenomics/mgnify_genomes/human-gut/v1.0/all_genomes/MGYG-HGUT-024/MGYG-HGUT-02492/genomes8/GUT_GENOME150609.gff.gz	Bacteria	Firmicutes_A	Clostridia	Lachnospirales	Lachnospiraceae	Agathobacter	Agathobacter_rectalis	W	SRS259549
GUT_GENOME211528	SRR6054450_bin.12	EBI	MAG	2721020.0	73.0	66526.0	41.67	98.59	0.58	0.02	0.0	46.38	11.25	17.0	ERZ982769	GUT_GENOME143712	MGYG-HGUT-02492	d__Bacteria;p__Firmicutes_A;c__Clostridia;o__Lachnospirales;f__Lachnospiraceae;g__Agathobacter;s__Agathobacter rectalis	SRP096283	US	North America	ftp://ftp.ebi.ac.uk/pub/databases/metagenomics/mgnify_genomes/human-gut/v1.0/all_genomes/MGYG-HGUT-024/MGYG-HGUT-02492/genomes12/GUT_GENOME211528.gff.gz	Bacteria	Firmicutes_A	Clostridia	Lachnospirales	Lachnospiraceae	Agathobacter	Agathobacter_rectalis		SRS1914040
GUT_GENOME062758	ERR526067_bin.47	EBI	MAG	2504674.0	94.0	36344.0	41.98	94.07	2.54	0.21	0.0	0.0	0.0	10.0	ERZ904766	GUT_GENOME143712	MGYG-HGUT-02492	d__Bacteria;p__Firmicutes_A;c__Clostridia;o__Lachnospirales;f__Lachnospiraceae;g__Agathobacter;s__Agathobacter rectalis	ERP005989	Denmark	Europe	ftp://ftp.ebi.ac.uk/pub/databases/metagenomics/mgnify_genomes/human-gut/v1.0/all_genomes/MGYG-HGUT-024/MGYG-HGUT-02492/genomes3/GUT_GENOME062758.gff.gz	Bacteria	Firmicutes_A	Clostridia	Lachnospirales	Lachnospiraceae	Agathobacter	Agathobacter_rectalis	W	ERS473402
GUT_GENOME211332	SRR6054423_bin.2	EBI	MAG	1363621.0	341.0	4299.0	43.68	52.79	0.0	0.25	0.0	0.0	0.0	7.0	ERZ982565	GUT_GENOME143712	MGYG-HGUT-02492	d__Bacteria;p__Firmicutes_A;c__Clostridia;o__Lachnospirales;f__Lachnospiraceae;g__Agathobacter;s__Agathobacter rectalis	SRP096283	US	North America	ftp://ftp.ebi.ac.uk/pub/databases/metagenomics/mgnify_genomes/human-gut/v1.0/all_genomes/MGYG-HGUT-024/MGYG-HGUT-02492/genomes3/GUT_GENOME211332.gff.gz	Bacteria	Firmicutes_A	Clostridia	Lachnospirales	Lachnospiraceae	Agathobacter	Agathobacter_rectalis		SRS1914127
GUT_GENOME062768	ERR526068_bin.15	EBI	MAG	2486494.0	105.0	34628.0	42.11	93.06	0.0	0.1	0.0	0.0	5.44	15.0	ERZ904780	GUT_GENOME143712	MGYG-HGUT-02492	d__Bacteria;p__Firmicutes_A;c__Clostridia;o__Lachnospirales;f__Lachnospiraceae;g__Agathobacter;s__Agathobacter rectalis	ERP005989	Denmark	Europe	ftp://ftp.ebi.ac.uk/pub/databases/metagenomics/mgnify_genomes/human-gut/v1.0/all_genomes/MGYG-HGUT-024/MGYG-HGUT-02492/genomes9/GUT_GENOME062768.gff.gz	Bacteria	Firmicutes_A	Clostridia	Lachnospirales	Lachnospiraceae	Agathobacter	Agathobacter_rectalis	W	ERS473403
GUT_GENOME062989	ERR526083_bin.29	EBI	MAG	1551426.0	321.0	5499.0	43.24	72.27	1.05	1.46	0.0	0.0	0.0	6.0	ERZ905117	GUT_GENOME143712	MGYG-HGUT-02492	d__Bacteria;p__Firmicutes_A;c__Clostridia;o__Lachnospirales;f__Lachnospiraceae;g__Agathobacter;s__Agathobacter rectalis	ERP005989	Denmark	Europe	ftp://ftp.ebi.ac.uk/pub/databases/metagenomics/mgnify_genomes/human-gut/v1.0/all_genomes/MGYG-HGUT-024/MGYG-HGUT-02492/genomes3/GUT_GENOME062989.gff.gz	Bacteria	Firmicutes_A	Clostridia	Lachnospirales	Lachnospiraceae	Agathobacter	Agathobacter_rectalis	W	ERS473418
GUT_GENOME211229	SRR6028649_bin.10	EBI	MAG	1327267.0	349.0	3989.0	43.5	50.88	0.0	0.68	0.0	0.0	0.0	5.0	ERZ982456	GUT_GENOME143712	MGYG-HGUT-02492	d__Bacteria;p__Firmicutes_A;c__Clostridia;o__Lachnospirales;f__Lachnospiraceae;g__Agathobacter;s__Agathobacter rectalis	SRP096283	US	North America	ftp://ftp.ebi.ac.uk/pub/databases/metagenomics/mgnify_genomes/human-gut/v1.0/all_genomes/MGYG-HGUT-024/MGYG-HGUT-02492/genomes6/GUT_GENOME211229.gff.gz	Bacteria	Firmicutes_A	Clostridia	Lachnospirales	Lachnospiraceae	Agathobacter	Agathobacter_rectalis		SRS1905774
GUT_GENOME211228	SRR6028648_bin.8	EBI	MAG	2191231.0	278.0	10907.0	43.02	94.32	0.97	0.13	0.0	0.0	0.0	15.0	ERZ982454	GUT_GENOME143712	MGYG-HGUT-02492	d__Bacteria;p__Firmicutes_A;c__Clostridia;o__Lachnospirales;f__Lachnospiraceae;g__Agathobacter;s__Agathobacter rectalis	SRP096283	US	North America	ftp://ftp.ebi.ac.uk/pub/databases/metagenomics/mgnify_genomes/human-gut/v1.0/all_genomes/MGYG-HGUT-024/MGYG-HGUT-02492/genomes8/GUT_GENOME211228.gff.gz	Bacteria	Firmicutes_A	Clostridia	Lachnospirales	Lachnospiraceae	Agathobacter	Agathobacter_rectalis		SRS1905652
GUT_GENOME063041	ERR526087_bin.9	EBI	MAG	2435678.0	52.0	66503.0	42.07	97.1	1.22	0.05	0.0	0.0	6.02	15.0	ERZ905187	GUT_GENOME143712	MGYG-HGUT-02492	d__Bacteria;p__Firmicutes_A;c__Clostridia;o__Lachnospirales;f__Lachnospiraceae;g__Agathobacter;s__Agathobacter rectalis	ERP005989	Denmark	Europe	ftp://ftp.ebi.ac.uk/pub/databases/metagenomics/mgnify_genomes/human-gut/v1.0/all_genomes/MGYG-HGUT-024/MGYG-HGUT-02492/genomes4/GUT_GENOME063041.gff.gz	Bacteria	Firmicutes_A	Clostridia	Lachnospirales	Lachnospiraceae	Agathobacter	Agathobacter_rectalis	W	ERS473422
GUT_GENOME136059	NielsenHB_2014__O2_UC54_0__bin.35	CIBIO	MAG	1830920.0	263.0	9790.0	42.82	87.53	0.6	0.26	0.0	0.0	11.15	8.0		GUT_GENOME143712	MGYG-HGUT-02492	d__Bacteria;p__Firmicutes_A;c__Clostridia;o__Lachnospirales;f__Lachnospiraceae;g__Agathobacter;s__Agathobacter rectalis	ERP002061	Spain	Europe	ftp://ftp.ebi.ac.uk/pub/databases/metagenomics/mgnify_genomes/human-gut/v1.0/all_genomes/MGYG-HGUT-024/MGYG-HGUT-02492/genomes1/GUT_GENOME136059.gff.gz	Bacteria	Firmicutes_A	Clostridia	Lachnospirales	Lachnospiraceae	Agathobacter	Agathobacter_rectalis	W	ERS199258
GUT_GENOME211223	SRR6028647_bin.2	EBI	MAG	1289571.0	367.0	3684.0	43.46	59.0	0.48	0.3	0.0	0.0	0.0	8.0	ERZ982448	GUT_GENOME143712	MGYG-HGUT-02492	d__Bacteria;p__Firmicutes_A;c__Clostridia;o__Lachnospirales;f__Lachnospiraceae;g__Agathobacter;s__Agathobacter rectalis	SRP096283	US	North America	ftp://ftp.ebi.ac.uk/pub/databases/metagenomics/mgnify_genomes/human-gut/v1.0/all_genomes/MGYG-HGUT-024/MGYG-HGUT-02492/genomes10/GUT_GENOME211223.gff.gz	Bacteria	Firmicutes_A	Clostridia	Lachnospirales	Lachnospiraceae	Agathobacter	Agathobacter_rectalis		SRS1905743
GUT_GENOME136075	NielsenHB_2014__O2_UC54_2__bin.33	CIBIO	MAG	2556136.0	84.0	48760.0	41.86	99.52	0.3	0.08	0.0	0.0	8.55	17.0		GUT_GENOME143712	MGYG-HGUT-02492	d__Bacteria;p__Firmicutes_A;c__Clostridia;o__Lachnospirales;f__Lachnospiraceae;g__Agathobacter;s__Agathobacter rectalis	ERP002061	Spain	Europe	ftp://ftp.ebi.ac.uk/pub/databases/metagenomics/mgnify_genomes/human-gut/v1.0/all_genomes/MGYG-HGUT-024/MGYG-HGUT-02492/genomes13/GUT_GENOME136075.gff.gz	Bacteria	Firmicutes_A	Clostridia	Lachnospirales	Lachnospiraceae	Agathobacter	Agathobacter_rectalis	W	ERS199259
GUT_GENOME211206	SRR6028643_bin.3	EBI	MAG	3172085.0	127.0	46534.0	40.86	96.62	0.72	0.04	0.0	0.0	8.58	16.0	ERZ982432	GUT_GENOME143712	MGYG-HGUT-02492	d__Bacteria;p__Firmicutes_A;c__Clostridia;o__Lachnospirales;f__Lachnospiraceae;g__Agathobacter;s__Agathobacter rectalis	SRP096283	US	North America	ftp://ftp.ebi.ac.uk/pub/databases/metagenomics/mgnify_genomes/human-gut/v1.0/all_genomes/MGYG-HGUT-024/MGYG-HGUT-02492/genomes6/GUT_GENOME211206.gff.gz	Bacteria	Firmicutes_A	Clostridia	Lachnospirales	Lachnospiraceae	Agathobacter	Agathobacter_rectalis		SRS1905958
GUT_GENOME211168	SRR6028639_bin.19	EBI	MAG	1329962.0	357.0	3891.0	43.55	59.13	0.53	0.19	0.0	0.0	0.0	9.0	ERZ982385	GUT_GENOME143712	MGYG-HGUT-02492	d__Bacteria;p__Firmicutes_A;c__Clostridia;o__Lachnospirales;f__Lachnospiraceae;g__Agathobacter;s__Agathobacter rectalis	SRP096283	US	North America	ftp://ftp.ebi.ac.uk/pub/databases/metagenomics/mgnify_genomes/human-gut/v1.0/all_genomes/MGYG-HGUT-024/MGYG-HGUT-02492/genomes5/GUT_GENOME211168.gff.gz	Bacteria	Firmicutes_A	Clostridia	Lachnospirales	Lachnospiraceae	Agathobacter	Agathobacter_rectalis		SRS1905850
GUT_GENOME211161	SRR6028638_bin.7	EBI	MAG	2154748.0	238.0	13357.0	43.0	94.52	1.79	0.09	0.0	33.72	0.0	14.0	ERZ982381	GUT_GENOME143712	MGYG-HGUT-02492	d__Bacteria;p__Firmicutes_A;c__Clostridia;o__Lachnospirales;f__Lachnospiraceae;g__Agathobacter;s__Agathobacter rectalis	SRP096283	US	North America	ftp://ftp.ebi.ac.uk/pub/databases/metagenomics/mgnify_genomes/human-gut/v1.0/all_genomes/MGYG-HGUT-024/MGYG-HGUT-02492/genomes8/GUT_GENOME211161.gff.gz	Bacteria	Firmicutes_A	Clostridia	Lachnospirales	Lachnospiraceae	Agathobacter	Agathobacter_rectalis		SRS1905959
GUT_GENOME211141	SRR6028635_bin.18	EBI	MAG	2533066.0	240.0	15580.0	41.64	93.58	2.54	0.03	0.0	0.0	0.0	17.0	ERZ982361	GUT_GENOME143712	MGYG-HGUT-02492	d__Bacteria;p__Firmicutes_A;c__Clostridia;o__Lachnospirales;f__Lachnospiraceae;g__Agathobacter;s__Agathobacter rectalis	SRP096283	US	North America	ftp://ftp.ebi.ac.uk/pub/databases/metagenomics/mgnify_genomes/human-gut/v1.0/all_genomes/MGYG-HGUT-024/MGYG-HGUT-02492/genomes9/GUT_GENOME211141.gff.gz	Bacteria	Firmicutes_A	Clostridia	Lachnospirales	Lachnospiraceae	Agathobacter	Agathobacter_rectalis		SRS1905542
GUT_GENOME063184	ERR589485_bin.35	EBI	MAG	2181835.0	58.0	58670.0	42.32	92.18	1.56	0.02	0.0	0.0	5.4	17.0	ERZ875629	GUT_GENOME143712	MGYG-HGUT-02492	d__Bacteria;p__Firmicutes_A;c__Clostridia;o__Lachnospirales;f__Lachnospiraceae;g__Agathobacter;s__Agathobacter rectalis	ERP006678	China	Asia	ftp://ftp.ebi.ac.uk/pub/databases/metagenomics/mgnify_genomes/human-gut/v1.0/all_genomes/MGYG-HGUT-024/MGYG-HGUT-02492/genomes3/GUT_GENOME063184.gff.gz	Bacteria	Firmicutes_A	Clostridia	Lachnospirales	Lachnospiraceae	Agathobacter	Agathobacter_rectalis	W	ERS537185
GUT_GENOME063204	ERR589501_bin.24	EBI	MAG	2587756.0	65.0	68247.0	41.82	98.29	0.0	0.01	0.0	0.0	11.21	16.0	ERZ875659	GUT_GENOME143712	MGYG-HGUT-02492	d__Bacteria;p__Firmicutes_A;c__Clostridia;o__Lachnospirales;f__Lachnospiraceae;g__Agathobacter;s__Agathobacter rectalis	ERP006678	China	Asia	ftp://ftp.ebi.ac.uk/pub/databases/metagenomics/mgnify_genomes/human-gut/v1.0/all_genomes/MGYG-HGUT-024/MGYG-HGUT-02492/genomes8/GUT_GENOME063204.gff.gz	Bacteria	Firmicutes_A	Clostridia	Lachnospirales	Lachnospiraceae	Agathobacter	Agathobacter_rectalis	W	ERS537186
GUT_GENOME150788	QinJ_2012__NLM028__bin.19	CIBIO	MAG	2585971.0	51.0	73753.0	41.84	99.03	0.0	0.2	0.0	0.0	11.21	18.0		GUT_GENOME143712	MGYG-HGUT-02492	d__Bacteria;p__Firmicutes_A;c__Clostridia;o__Lachnospirales;f__Lachnospiraceae;g__Agathobacter;s__Agathobacter rectalis	SRP008047	China	Asia	ftp://ftp.ebi.ac.uk/pub/databases/metagenomics/mgnify_genomes/human-gut/v1.0/all_genomes/MGYG-HGUT-024/MGYG-HGUT-02492/genomes13/GUT_GENOME150788.gff.gz	Bacteria	Firmicutes_A	Clostridia	Lachnospirales	Lachnospiraceae	Agathobacter	Agathobacter_rectalis	W	SRS259557
GUT_GENOME211192	SRR6028642_bin.23	EBI	MAG	2649064.0	69.0	61743.0	41.8	97.3	0.72	0.01	0.0	23.09	11.21	17.0	ERZ982409	GUT_GENOME143712	MGYG-HGUT-02492	d__Bacteria;p__Firmicutes_A;c__Clostridia;o__Lachnospirales;f__Lachnospiraceae;g__Agathobacter;s__Agathobacter rectalis	SRP096283	US	North America	ftp://ftp.ebi.ac.uk/pub/databases/metagenomics/mgnify_genomes/human-gut/v1.0/all_genomes/MGYG-HGUT-024/MGYG-HGUT-02492/genomes7/GUT_GENOME211192.gff.gz	Bacteria	Firmicutes_A	Clostridia	Lachnospirales	Lachnospiraceae	Agathobacter	Agathobacter_rectalis		SRS1905895
GUT_GENOME150511	QinJ_2012__NLF012__bin.11	CIBIO	MAG	1375752.0	455.0	3291.0	43.01	53.67	0.0	1.34	0.0	0.0	0.0	3.0		GUT_GENOME143712	MGYG-HGUT-02492	d__Bacteria;p__Firmicutes_A;c__Clostridia;o__Lachnospirales;f__Lachnospiraceae;g__Agathobacter;s__Agathobacter rectalis	SRP008047	China	Asia	ftp://ftp.ebi.ac.uk/pub/databases/metagenomics/mgnify_genomes/human-gut/v1.0/all_genomes/MGYG-HGUT-024/MGYG-HGUT-02492/genomes2/GUT_GENOME150511.gff.gz	Bacteria	Firmicutes_A	Clostridia	Lachnospirales	Lachnospiraceae	Agathobacter	Agathobacter_rectalis	W	SRS259544
GUT_GENOME062945	ERR526080_bin.10	EBI	MAG	2428340.0	160.0	20759.0	42.14	93.9	0.97	0.35	0.0	0.0	5.4	14.0	ERZ905055	GUT_GENOME143712	MGYG-HGUT-02492	d__Bacteria;p__Firmicutes_A;c__Clostridia;o__Lachnospirales;f__Lachnospiraceae;g__Agathobacter;s__Agathobacter rectalis	ERP005989	Denmark	Europe	ftp://ftp.ebi.ac.uk/pub/databases/metagenomics/mgnify_genomes/human-gut/v1.0/all_genomes/MGYG-HGUT-024/MGYG-HGUT-02492/genomes9/GUT_GENOME062945.gff.gz	Bacteria	Firmicutes_A	Clostridia	Lachnospirales	Lachnospiraceae	Agathobacter	Agathobacter_rectalis	W	ERS473415
GUT_GENOME211253	SRR6028654_bin.2	EBI	MAG	2186008.0	334.0	7977.0	42.8	91.97	0.82	0.23	0.0	0.0	0.0	11.0	ERZ982477	GUT_GENOME143712	MGYG-HGUT-02492	d__Bacteria;p__Firmicutes_A;c__Clostridia;o__Lachnospirales;f__Lachnospiraceae;g__Agathobacter;s__Agathobacter rectalis	SRP096283	US	North America	ftp://ftp.ebi.ac.uk/pub/databases/metagenomics/mgnify_genomes/human-gut/v1.0/all_genomes/MGYG-HGUT-024/MGYG-HGUT-02492/genomes6/GUT_GENOME211253.gff.gz	Bacteria	Firmicutes_A	Clostridia	Lachnospirales	Lachnospiraceae	Agathobacter	Agathobacter_rectalis		SRS1905832
GUT_GENOME150686	QinJ_2012__NLM021__bin.14	CIBIO	MAG	2568824.0	75.0	57528.0	41.53	97.45	1.67	0.2	0.0	53.29	11.01	18.0		GUT_GENOME143712	MGYG-HGUT-02492	d__Bacteria;p__Firmicutes_A;c__Clostridia;o__Lachnospirales;f__Lachnospiraceae;g__Agathobacter;s__Agathobacter rectalis	SRP008047	China	Asia	ftp://ftp.ebi.ac.uk/pub/databases/metagenomics/mgnify_genomes/human-gut/v1.0/all_genomes/MGYG-HGUT-024/MGYG-HGUT-02492/genomes14/GUT_GENOME150686.gff.gz	Bacteria	Firmicutes_A	Clostridia	Lachnospirales	Lachnospiraceae	Agathobacter	Agathobacter_rectalis	W	SRS259552
GUT_GENOME211329	SRR6054422_bin.17	EBI	MAG	2396646.0	220.0	14581.0	42.66	95.09	0.72	0.17	0.0	0.0	11.32	14.0	ERZ982557	GUT_GENOME143712	MGYG-HGUT-02492	d__Bacteria;p__Firmicutes_A;c__Clostridia;o__Lachnospirales;f__Lachnospiraceae;g__Agathobacter;s__Agathobacter rectalis	SRP096283	US	North America	ftp://ftp.ebi.ac.uk/pub/databases/metagenomics/mgnify_genomes/human-gut/v1.0/all_genomes/MGYG-HGUT-024/MGYG-HGUT-02492/genomes6/GUT_GENOME211329.gff.gz	Bacteria	Firmicutes_A	Clostridia	Lachnospirales	Lachnospiraceae	Agathobacter	Agathobacter_rectalis		SRS1914128
GUT_GENOME150718	QinJ_2012__NLM022__bin.9	CIBIO	MAG	3021560.0	69.0	141099.0	41.32	98.39	0.3	0.11	0.0	53.29	14.53	17.0		GUT_GENOME143712	MGYG-HGUT-02492	d__Bacteria;p__Firmicutes_A;c__Clostridia;o__Lachnospirales;f__Lachnospiraceae;g__Agathobacter;s__Agathobacter rectalis	SRP008047	China	Asia	ftp://ftp.ebi.ac.uk/pub/databases/metagenomics/mgnify_genomes/human-gut/v1.0/all_genomes/MGYG-HGUT-024/MGYG-HGUT-02492/genomes11/GUT_GENOME150718.gff.gz	Bacteria	Firmicutes_A	Clostridia	Lachnospirales	Lachnospiraceae	Agathobacter	Agathobacter_rectalis	W	SRS259553
GUT_GENOME211313	SRR6054421_bin.13	EBI	MAG	2254355.0	199.0	17065.0	42.74	94.1	0.16	0.13	0.0	0.0	0.0	13.0	ERZ982549	GUT_GENOME143712	MGYG-HGUT-02492	d__Bacteria;p__Firmicutes_A;c__Clostridia;o__Lachnospirales;f__Lachnospiraceae;g__Agathobacter;s__Agathobacter rectalis	SRP096283	US	North America	ftp://ftp.ebi.ac.uk/pub/databases/metagenomics/mgnify_genomes/human-gut/v1.0/all_genomes/MGYG-HGUT-024/MGYG-HGUT-02492/genomes7/GUT_GENOME211313.gff.gz	Bacteria	Firmicutes_A	Clostridia	Lachnospirales	Lachnospiraceae	Agathobacter	Agathobacter_rectalis		SRS1913992
GUT_GENOME211310	SRR6054420_bin.3	EBI	MAG	2136748.0	151.0	23439.0	42.68	94.69	0.0	0.04	0.0	0.0	11.21	15.0	ERZ982540	GUT_GENOME143712	MGYG-HGUT-02492	d__Bacteria;p__Firmicutes_A;c__Clostridia;o__Lachnospirales;f__Lachnospiraceae;g__Agathobacter;s__Agathobacter rectalis	SRP096283	US	North America	ftp://ftp.ebi.ac.uk/pub/databases/metagenomics/mgnify_genomes/human-gut/v1.0/all_genomes/MGYG-HGUT-024/MGYG-HGUT-02492/genomes9/GUT_GENOME211310.gff.gz	Bacteria	Firmicutes_A	Clostridia	Lachnospirales	Lachnospiraceae	Agathobacter	Agathobacter_rectalis		SRS1914025
GUT_GENOME136142	NielsenHB_2014__O2_UC56_0__bin.15	CIBIO	MAG	3065869.0	72.0	76512.0	41.19	98.07	0.54	0.04	0.0	47.42	0.0	18.0		GUT_GENOME143712	MGYG-HGUT-02492	d__Bacteria;p__Firmicutes_A;c__Clostridia;o__Lachnospirales;f__Lachnospiraceae;g__Agathobacter;s__Agathobacter rectalis	ERP002061	Spain	Europe	ftp://ftp.ebi.ac.uk/pub/databases/metagenomics/mgnify_genomes/human-gut/v1.0/all_genomes/MGYG-HGUT-024/MGYG-HGUT-02492/genomes10/GUT_GENOME136142.gff.gz	Bacteria	Firmicutes_A	Clostridia	Lachnospirales	Lachnospiraceae	Agathobacter	Agathobacter_rectalis	W	ERS199262
GUT_GENOME211247	SRR6028652_bin.4	EBI	MAG	1885091.0	268.0	9059.0	42.69	89.89	1.13	0.23	0.0	0.0	0.0	12.0	ERZ982475	GUT_GENOME143712	MGYG-HGUT-02492	d__Bacteria;p__Firmicutes_A;c__Clostridia;o__Lachnospirales;f__Lachnospiraceae;g__Agathobacter;s__Agathobacter rectalis	SRP096283	US	North America	ftp://ftp.ebi.ac.uk/pub/databases/metagenomics/mgnify_genomes/human-gut/v1.0/all_genomes/MGYG-HGUT-024/MGYG-HGUT-02492/genomes8/GUT_GENOME211247.gff.gz	Bacteria	Firmicutes_A	Clostridia	Lachnospirales	Lachnospiraceae	Agathobacter	Agathobacter_rectalis		SRS1905881
GUT_GENOME211309	SRR6054419_bin.3	EBI	MAG	2222093.0	200.0	14579.0	42.6	97.85	0.74	0.03	0.0	0.0	11.01	15.0	ERZ982538	GUT_GENOME143712	MGYG-HGUT-02492	d__Bacteria;p__Firmicutes_A;c__Clostridia;o__Lachnospirales;f__Lachnospiraceae;g__Agathobacter;s__Agathobacter rectalis	SRP096283	US	North America	ftp://ftp.ebi.ac.uk/pub/databases/metagenomics/mgnify_genomes/human-gut/v1.0/all_genomes/MGYG-HGUT-024/MGYG-HGUT-02492/genomes13/GUT_GENOME211309.gff.gz	Bacteria	Firmicutes_A	Clostridia	Lachnospirales	Lachnospiraceae	Agathobacter	Agathobacter_rectalis		SRS1914026
GUT_GENOME136127	NielsenHB_2014__O2_UC55_2__bin.43	CIBIO	MAG	3013146.0	68.0	87346.0	41.41	99.52	0.97	0.04	0.0	24.14	0.0	19.0		GUT_GENOME143712	MGYG-HGUT-02492	d__Bacteria;p__Firmicutes_A;c__Clostridia;o__Lachnospirales;f__Lachnospiraceae;g__Agathobacter;s__Agathobacter rectalis	ERP002061	Spain	Europe	ftp://ftp.ebi.ac.uk/pub/databases/metagenomics/mgnify_genomes/human-gut/v1.0/all_genomes/MGYG-HGUT-024/MGYG-HGUT-02492/genomes6/GUT_GENOME136127.gff.gz	Bacteria	Firmicutes_A	Clostridia	Lachnospirales	Lachnospiraceae	Agathobacter	Agathobacter_rectalis	W	ERS199261
GUT_GENOME136112	NielsenHB_2014__O2_UC55_0__bin.6	CIBIO	MAG	2805864.0	188.0	25527.0	41.71	97.58	0.93	0.21	0.0	0.0	0.0	17.0		GUT_GENOME143712	MGYG-HGUT-02492	d__Bacteria;p__Firmicutes_A;c__Clostridia;o__Lachnospirales;f__Lachnospiraceae;g__Agathobacter;s__Agathobacter rectalis	ERP002061	Spain	Europe	ftp://ftp.ebi.ac.uk/pub/databases/metagenomics/mgnify_genomes/human-gut/v1.0/all_genomes/MGYG-HGUT-024/MGYG-HGUT-02492/genomes8/GUT_GENOME136112.gff.gz	Bacteria	Firmicutes_A	Clostridia	Lachnospirales	Lachnospiraceae	Agathobacter	Agathobacter_rectalis	W	ERS199260
GUT_GENOME211293	SRR6028660_bin.30	EBI	MAG	2137463.0	209.0	14283.0	42.98	95.37	2.17	0.23	0.0	0.0	11.21	13.0	ERZ982521	GUT_GENOME143712	MGYG-HGUT-02492	d__Bacteria;p__Firmicutes_A;c__Clostridia;o__Lachnospirales;f__Lachnospiraceae;g__Agathobacter;s__Agathobacter rectalis	SRP096283	US	North America	ftp://ftp.ebi.ac.uk/pub/databases/metagenomics/mgnify_genomes/human-gut/v1.0/all_genomes/MGYG-HGUT-024/MGYG-HGUT-02492/genomes4/GUT_GENOME211293.gff.gz	Bacteria	Firmicutes_A	Clostridia	Lachnospirales	Lachnospiraceae	Agathobacter	Agathobacter_rectalis		SRS1905836
GUT_GENOME211282	SRR6028659_bin.8	EBI	MAG	2615325.0	270.0	14126.0	42.54	94.69	0.48	0.15	0.0	70.58	0.0	15.0	ERZ982507	GUT_GENOME143712	MGYG-HGUT-02492	d__Bacteria;p__Firmicutes_A;c__Clostridia;o__Lachnospirales;f__Lachnospiraceae;g__Agathobacter;s__Agathobacter rectalis	SRP096283	US	North America	ftp://ftp.ebi.ac.uk/pub/databases/metagenomics/mgnify_genomes/human-gut/v1.0/all_genomes/MGYG-HGUT-024/MGYG-HGUT-02492/genomes13/GUT_GENOME211282.gff.gz	Bacteria	Firmicutes_A	Clostridia	Lachnospirales	Lachnospiraceae	Agathobacter	Agathobacter_rectalis		SRS1905555
GUT_GENOME211270	SRR6028657_bin.12	EBI	MAG	2425367.0	152.0	23083.0	42.28	95.09	0.0	0.32	0.0	24.98	11.35	13.0	ERZ982505	GUT_GENOME143712	MGYG-HGUT-02492	d__Bacteria;p__Firmicutes_A;c__Clostridia;o__Lachnospirales;f__Lachnospiraceae;g__Agathobacter;s__Agathobacter rectalis	SRP096283	US	North America	ftp://ftp.ebi.ac.uk/pub/databases/metagenomics/mgnify_genomes/human-gut/v1.0/all_genomes/MGYG-HGUT-024/MGYG-HGUT-02492/genomes4/GUT_GENOME211270.gff.gz	Bacteria	Firmicutes_A	Clostridia	Lachnospirales	Lachnospiraceae	Agathobacter	Agathobacter_rectalis		SRS1905641
GUT_GENOME211266	SRR6028656_bin.4	EBI	MAG	2218688.0	177.0	17611.0	42.67	94.35	1.45	0.26	0.0	0.0	11.38	15.0	ERZ982490	GUT_GENOME143712	MGYG-HGUT-02492	d__Bacteria;p__Firmicutes_A;c__Clostridia;o__Lachnospirales;f__Lachnospiraceae;g__Agathobacter;s__Agathobacter rectalis	SRP096283	US	North America	ftp://ftp.ebi.ac.uk/pub/databases/metagenomics/mgnify_genomes/human-gut/v1.0/all_genomes/MGYG-HGUT-024/MGYG-HGUT-02492/genomes1/GUT_GENOME211266.gff.gz	Bacteria	Firmicutes_A	Clostridia	Lachnospirales	Lachnospiraceae	Agathobacter	Agathobacter_rectalis		SRS1905528
GUT_GENOME211304	SRR6054416_bin.8	EBI	MAG	2170668.0	223.0	13468.0	42.22	94.23	1.06	0.02	0.0	0.0	5.44	14.0	ERZ982532	GUT_GENOME143712	MGYG-HGUT-02492	d__Bacteria;p__Firmicutes_A;c__Clostridia;o__Lachnospirales;f__Lachnospiraceae;g__Agathobacter;s__Agathobacter rectalis	SRP096283	US	North America	ftp://ftp.ebi.ac.uk/pub/databases/metagenomics/mgnify_genomes/human-gut/v1.0/all_genomes/MGYG-HGUT-024/MGYG-HGUT-02492/genomes15/GUT_GENOME211304.gff.gz	Bacteria	Firmicutes_A	Clostridia	Lachnospirales	Lachnospiraceae	Agathobacter	Agathobacter_rectalis		SRS1914027
GUT_GENOME136379	NielsenHB_2014__O2_UC9_0__bin.51	CIBIO	MAG	2362268.0	117.0	28224.0	42.3	92.3	1.45	0.13	0.0	0.0	0.0	14.0		GUT_GENOME143712	MGYG-HGUT-02492	d__Bacteria;p__Firmicutes_A;c__Clostridia;o__Lachnospirales;f__Lachnospiraceae;g__Agathobacter;s__Agathobacter rectalis	ERP002061	Spain	Europe	ftp://ftp.ebi.ac.uk/pub/databases/metagenomics/mgnify_genomes/human-gut/v1.0/all_genomes/MGYG-HGUT-024/MGYG-HGUT-02492/genomes9/GUT_GENOME136379.gff.gz	Bacteria	Firmicutes_A	Clostridia	Lachnospirales	Lachnospiraceae	Agathobacter	Agathobacter_rectalis	W	ERS199272
GUT_GENOME211576	SRR6054456_bin.18	EBI	MAG	1489365.0	345.0	4651.0	43.58	63.48	1.75	0.5	0.0	0.0	0.0	4.0	ERZ982821	GUT_GENOME143712	MGYG-HGUT-02492	d__Bacteria;p__Firmicutes_A;c__Clostridia;o__Lachnospirales;f__Lachnospiraceae;g__Agathobacter;s__Agathobacter rectalis	SRP096283	US	North America	ftp://ftp.ebi.ac.uk/pub/databases/metagenomics/mgnify_genomes/human-gut/v1.0/all_genomes/MGYG-HGUT-024/MGYG-HGUT-02492/genomes11/GUT_GENOME211576.gff.gz	Bacteria	Firmicutes_A	Clostridia	Lachnospirales	Lachnospiraceae	Agathobacter	Agathobacter_rectalis		SRS1914112
GUT_GENOME062214	ERR526024_bin.14	EBI	MAG	2751902.0	54.0	94848.0	41.59	98.13	0.0	0.04	0.0	0.0	5.4	18.0	ERZ903943	GUT_GENOME143712	MGYG-HGUT-02492	d__Bacteria;p__Firmicutes_A;c__Clostridia;o__Lachnospirales;f__Lachnospiraceae;g__Agathobacter;s__Agathobacter rectalis	ERP005989	Denmark	Europe	ftp://ftp.ebi.ac.uk/pub/databases/metagenomics/mgnify_genomes/human-gut/v1.0/all_genomes/MGYG-HGUT-024/MGYG-HGUT-02492/genomes13/GUT_GENOME062214.gff.gz	Bacteria	Firmicutes_A	Clostridia	Lachnospirales	Lachnospiraceae	Agathobacter	Agathobacter_rectalis	W	ERS473359
GUT_GENOME061426	ERR525953_bin.1	EBI	MAG	2163729.0	113.0	26049.0	42.52	96.37	1.45	0.25	0.0	0.0	0.0	11.0	ERZ902936	GUT_GENOME143712	MGYG-HGUT-02492	d__Bacteria;p__Firmicutes_A;c__Clostridia;o__Lachnospirales;f__Lachnospiraceae;g__Agathobacter;s__Agathobacter rectalis	ERP005989	Denmark	Europe	ftp://ftp.ebi.ac.uk/pub/databases/metagenomics/mgnify_genomes/human-gut/v1.0/all_genomes/MGYG-HGUT-024/MGYG-HGUT-02492/genomes9/GUT_GENOME061426.gff.gz	Bacteria	Firmicutes_A	Clostridia	Lachnospirales	Lachnospiraceae	Agathobacter	Agathobacter_rectalis	W	ERS473288
GUT_GENOME212591	SRR769520_bin.6	EBI	MAG	2245363.0	181.0	18307.0	42.46	94.49	1.5	0.24	0.0	0.0	0.0	13.0	ERZ831174	GUT_GENOME143712	MGYG-HGUT-02492	d__Bacteria;p__Firmicutes_A;c__Clostridia;o__Lachnospirales;f__Lachnospiraceae;g__Agathobacter;s__Agathobacter rectalis	SRP019038	US	North America	ftp://ftp.ebi.ac.uk/pub/databases/metagenomics/mgnify_genomes/human-gut/v1.0/all_genomes/MGYG-HGUT-024/MGYG-HGUT-02492/genomes12/GUT_GENOME212591.gff.gz	Bacteria	Firmicutes_A	Clostridia	Lachnospirales	Lachnospiraceae	Agathobacter	Agathobacter_rectalis		SRS399329
GUT_GENOME212569	SRR769519_bin.24	EBI	MAG	3109756.0	268.0	16868.0	41.03	89.45	2.74	0.28	0.0	18.33	11.21	15.0	ERZ831154	GUT_GENOME143712	MGYG-HGUT-02492	d__Bacteria;p__Firmicutes_A;c__Clostridia;o__Lachnospirales;f__Lachnospiraceae;g__Agathobacter;s__Agathobacter rectalis	SRP019038	US	North America	ftp://ftp.ebi.ac.uk/pub/databases/metagenomics/mgnify_genomes/human-gut/v1.0/all_genomes/MGYG-HGUT-024/MGYG-HGUT-02492/genomes14/GUT_GENOME212569.gff.gz	Bacteria	Firmicutes_A	Clostridia	Lachnospirales	Lachnospiraceae	Agathobacter	Agathobacter_rectalis		SRS399331
GUT_GENOME136685	NielsenHB_2014__V1_CD22_0__bin.56	CIBIO	MAG	2137596.0	195.0	16269.0	42.29	71.93	0.0	0.35	0.0	0.0	11.21	15.0		GUT_GENOME143712	MGYG-HGUT-02492	d__Bacteria;p__Firmicutes_A;c__Clostridia;o__Lachnospirales;f__Lachnospiraceae;g__Agathobacter;s__Agathobacter rectalis	ERP002061	Spain	Europe	ftp://ftp.ebi.ac.uk/pub/databases/metagenomics/mgnify_genomes/human-gut/v1.0/all_genomes/MGYG-HGUT-024/MGYG-HGUT-02492/genomes5/GUT_GENOME136685.gff.gz	Bacteria	Firmicutes_A	Clostridia	Lachnospirales	Lachnospiraceae	Agathobacter	Agathobacter_rectalis	W	ERS199292
GUT_GENOME061449	ERR525955_bin.40	EBI	MAG	2560178.0	69.0	53086.0	41.92	99.02	0.24	0.01	0.0	0.0	11.01	18.0	ERZ902963	GUT_GENOME143712	MGYG-HGUT-02492	d__Bacteria;p__Firmicutes_A;c__Clostridia;o__Lachnospirales;f__Lachnospiraceae;g__Agathobacter;s__Agathobacter rectalis	ERP005989	Denmark	Europe	ftp://ftp.ebi.ac.uk/pub/databases/metagenomics/mgnify_genomes/human-gut/v1.0/all_genomes/MGYG-HGUT-024/MGYG-HGUT-02492/genomes15/GUT_GENOME061449.gff.gz	Bacteria	Firmicutes_A	Clostridia	Lachnospirales	Lachnospiraceae	Agathobacter	Agathobacter_rectalis	W	ERS473290
GUT_GENOME061487	ERR525959_bin.18	EBI	MAG	2155200.0	142.0	19906.0	42.25	72.98	0.0	0.3	0.0	0.0	11.21	13.0	ERZ903004	GUT_GENOME143712	MGYG-HGUT-02492	d__Bacteria;p__Firmicutes_A;c__Clostridia;o__Lachnospirales;f__Lachnospiraceae;g__Agathobacter;s__Agathobacter rectalis	ERP005989	Denmark	Europe	ftp://ftp.ebi.ac.uk/pub/databases/metagenomics/mgnify_genomes/human-gut/v1.0/all_genomes/MGYG-HGUT-024/MGYG-HGUT-02492/genomes5/GUT_GENOME061487.gff.gz	Bacteria	Firmicutes_A	Clostridia	Lachnospirales	Lachnospiraceae	Agathobacter	Agathobacter_rectalis	W	ERS473294
GUT_GENOME136704	NielsenHB_2014__V1_CD24_0__bin.11	CIBIO	MAG	2836941.0	98.0	52134.0	41.58	98.07	0.0	0.13	0.0	18.59	0.0	16.0		GUT_GENOME143712	MGYG-HGUT-02492	d__Bacteria;p__Firmicutes_A;c__Clostridia;o__Lachnospirales;f__Lachnospiraceae;g__Agathobacter;s__Agathobacter rectalis	ERP002061	Spain	Europe	ftp://ftp.ebi.ac.uk/pub/databases/metagenomics/mgnify_genomes/human-gut/v1.0/all_genomes/MGYG-HGUT-024/MGYG-HGUT-02492/genomes6/GUT_GENOME136704.gff.gz	Bacteria	Firmicutes_A	Clostridia	Lachnospirales	Lachnospiraceae	Agathobacter	Agathobacter_rectalis	W	ERS199293
GUT_GENOME212543	SRR769516_bin.8	EBI	MAG	2143966.0	110.0	27031.0	42.5	97.91	0.56	0.11	0.0	45.99	5.44	14.0	ERZ831095	GUT_GENOME143712	MGYG-HGUT-02492	d__Bacteria;p__Firmicutes_A;c__Clostridia;o__Lachnospirales;f__Lachnospiraceae;g__Agathobacter;s__Agathobacter rectalis	SRP019038	US	North America	ftp://ftp.ebi.ac.uk/pub/databases/metagenomics/mgnify_genomes/human-gut/v1.0/all_genomes/MGYG-HGUT-024/MGYG-HGUT-02492/genomes9/GUT_GENOME212543.gff.gz	Bacteria	Firmicutes_A	Clostridia	Lachnospirales	Lachnospiraceae	Agathobacter	Agathobacter_rectalis		SRS399332
GUT_GENOME212525	SRR769515_bin.5	EBI	MAG	2789601.0	115.0	35541.0	41.85	96.94	1.52	0.05	0.0	0.0	0.0	15.0	ERZ831073	GUT_GENOME143712	MGYG-HGUT-02492	d__Bacteria;p__Firmicutes_A;c__Clostridia;o__Lachnospirales;f__Lachnospiraceae;g__Agathobacter;s__Agathobacter rectalis	SRP019038	US	North America	ftp://ftp.ebi.ac.uk/pub/databases/metagenomics/mgnify_genomes/human-gut/v1.0/all_genomes/MGYG-HGUT-024/MGYG-HGUT-02492/genomes8/GUT_GENOME212525.gff.gz	Bacteria	Firmicutes_A	Clostridia	Lachnospirales	Lachnospiraceae	Agathobacter	Agathobacter_rectalis		SRS399327
GUT_GENOME061583	ERR525967_bin.44	EBI	MAG	2532175.0	103.0	43965.0	42.14	94.93	2.54	0.24	0.0	0.0	0.0	16.0	ERZ903112	GUT_GENOME143712	MGYG-HGUT-02492	d__Bacteria;p__Firmicutes_A;c__Clostridia;o__Lachnospirales;f__Lachnospiraceae;g__Agathobacter;s__Agathobacter rectalis	ERP005989	Denmark	Europe	ftp://ftp.ebi.ac.uk/pub/databases/metagenomics/mgnify_genomes/human-gut/v1.0/all_genomes/MGYG-HGUT-024/MGYG-HGUT-02492/genomes9/GUT_GENOME061583.gff.gz	Bacteria	Firmicutes_A	Clostridia	Lachnospirales	Lachnospiraceae	Agathobacter	Agathobacter_rectalis	W	ERS473302
GUT_GENOME212503	SRR769514_bin.15	EBI	MAG	1947063.0	245.0	10718.0	43.03	71.05	1.75	0.39	0.0	0.0	0.0	9.0	ERZ831054	GUT_GENOME143712	MGYG-HGUT-02492	d__Bacteria;p__Firmicutes_A;c__Clostridia;o__Lachnospirales;f__Lachnospiraceae;g__Agathobacter;s__Agathobacter rectalis	SRP019038	US	North America	ftp://ftp.ebi.ac.uk/pub/databases/metagenomics/mgnify_genomes/human-gut/v1.0/all_genomes/MGYG-HGUT-024/MGYG-HGUT-02492/genomes7/GUT_GENOME212503.gff.gz	Bacteria	Firmicutes_A	Clostridia	Lachnospirales	Lachnospiraceae	Agathobacter	Agathobacter_rectalis		SRS399316
GUT_GENOME212496	SRR769513_bin.7	EBI	MAG	2208890.0	99.0	34610.0	42.51	98.23	1.52	0.09	0.0	30.79	5.44	14.0	ERZ831026	GUT_GENOME143712	MGYG-HGUT-02492	d__Bacteria;p__Firmicutes_A;c__Clostridia;o__Lachnospirales;f__Lachnospiraceae;g__Agathobacter;s__Agathobacter rectalis	SRP019038	US	North America	ftp://ftp.ebi.ac.uk/pub/databases/metagenomics/mgnify_genomes/human-gut/v1.0/all_genomes/MGYG-HGUT-024/MGYG-HGUT-02492/genomes6/GUT_GENOME212496.gff.gz	Bacteria	Firmicutes_A	Clostridia	Lachnospirales	Lachnospiraceae	Agathobacter	Agathobacter_rectalis		SRS399326
GUT_GENOME212457	SRR769509_bin.15	EBI	MAG	2433803.0	113.0	35072.0	42.35	94.69	0.0	0.03	0.0	0.0	5.44	17.0	ERZ830983	GUT_GENOME143712	MGYG-HGUT-02492	d__Bacteria;p__Firmicutes_A;c__Clostridia;o__Lachnospirales;f__Lachnospiraceae;g__Agathobacter;s__Agathobacter rectalis	SRP019038	US	North America	ftp://ftp.ebi.ac.uk/pub/databases/metagenomics/mgnify_genomes/human-gut/v1.0/all_genomes/MGYG-HGUT-024/MGYG-HGUT-02492/genomes1/GUT_GENOME212457.gff.gz	Bacteria	Firmicutes_A	Clostridia	Lachnospirales	Lachnospiraceae	Agathobacter	Agathobacter_rectalis		SRS399317
GUT_GENOME212125	SRR6257447_bin.10	EBI	MAG	2280338.0	91.0	37020.0	42.32	97.34	0.56	0.05	0.0	0.0	0.0	16.0	ERZ829398	GUT_GENOME143712	MGYG-HGUT-02492	d__Bacteria;p__Firmicutes_A;c__Clostridia;o__Lachnospirales;f__Lachnospiraceae;g__Agathobacter;s__Agathobacter rectalis	SRP074153	US	North America	ftp://ftp.ebi.ac.uk/pub/databases/metagenomics/mgnify_genomes/human-gut/v1.0/all_genomes/MGYG-HGUT-024/MGYG-HGUT-02492/genomes3/GUT_GENOME212125.gff.gz	Bacteria	Firmicutes_A	Clostridia	Lachnospirales	Lachnospiraceae	Agathobacter	Agathobacter_rectalis		SRS1417035
GUT_GENOME061546	ERR525964_bin.17	EBI	MAG	1700684.0	313.0	6169.0	42.74	75.96	0.41	2.46	0.0	0.0	0.0	10.0	ERZ903070	GUT_GENOME143712	MGYG-HGUT-02492	d__Bacteria;p__Firmicutes_A;c__Clostridia;o__Lachnospirales;f__Lachnospiraceae;g__Agathobacter;s__Agathobacter rectalis	ERP005989	Denmark	Europe	ftp://ftp.ebi.ac.uk/pub/databases/metagenomics/mgnify_genomes/human-gut/v1.0/all_genomes/MGYG-HGUT-024/MGYG-HGUT-02492/genomes10/GUT_GENOME061546.gff.gz	Bacteria	Firmicutes_A	Clostridia	Lachnospirales	Lachnospiraceae	Agathobacter	Agathobacter_rectalis	W	ERS473299
GUT_GENOME136545	NielsenHB_2014__V1_CD18_0__bin.20	CIBIO	MAG	2794732.0	43.0	110388.0	41.4	96.86	0.0	0.11	0.0	28.05	11.21	19.0		GUT_GENOME143712	MGYG-HGUT-02492	d__Bacteria;p__Firmicutes_A;c__Clostridia;o__Lachnospirales;f__Lachnospiraceae;g__Agathobacter;s__Agathobacter rectalis	ERP002061	Spain	Europe	ftp://ftp.ebi.ac.uk/pub/databases/metagenomics/mgnify_genomes/human-gut/v1.0/all_genomes/MGYG-HGUT-024/MGYG-HGUT-02492/genomes5/GUT_GENOME136545.gff.gz	Bacteria	Firmicutes_A	Clostridia	Lachnospirales	Lachnospiraceae	Agathobacter	Agathobacter_rectalis	W	ERS199285
GUT_GENOME061407	ERR525950_bin.29	EBI	MAG	1993738.0	214.0	12706.0	42.61	88.74	1.22	0.77	0.0	0.0	0.0	11.0	ERZ902910	GUT_GENOME143712	MGYG-HGUT-02492	d__Bacteria;p__Firmicutes_A;c__Clostridia;o__Lachnospirales;f__Lachnospiraceae;g__Agathobacter;s__Agathobacter rectalis	ERP005989	Denmark	Europe	ftp://ftp.ebi.ac.uk/pub/databases/metagenomics/mgnify_genomes/human-gut/v1.0/all_genomes/MGYG-HGUT-024/MGYG-HGUT-02492/genomes13/GUT_GENOME061407.gff.gz	Bacteria	Firmicutes_A	Clostridia	Lachnospirales	Lachnospiraceae	Agathobacter	Agathobacter_rectalis	W	ERS473285
GUT_GENOME212615	SRR769524_bin.31	EBI	MAG	2446626.0	154.0	23750.0	42.15	95.93	0.0	0.14	0.0	21.72	0.0	13.0	ERZ831198	GUT_GENOME143712	MGYG-HGUT-02492	d__Bacteria;p__Firmicutes_A;c__Clostridia;o__Lachnospirales;f__Lachnospiraceae;g__Agathobacter;s__Agathobacter rectalis	SRP019038	US	North America	ftp://ftp.ebi.ac.uk/pub/databases/metagenomics/mgnify_genomes/human-gut/v1.0/all_genomes/MGYG-HGUT-024/MGYG-HGUT-02492/genomes8/GUT_GENOME212615.gff.gz	Bacteria	Firmicutes_A	Clostridia	Lachnospirales	Lachnospiraceae	Agathobacter	Agathobacter_rectalis		SRS399335
GUT_GENOME212751	SRR769533_bin.13	EBI	MAG	2611977.0	116.0	32524.0	41.84	95.59	1.06	0.02	0.0	0.0	0.0	14.0	ERZ831400	GUT_GENOME143712	MGYG-HGUT-02492	d__Bacteria;p__Firmicutes_A;c__Clostridia;o__Lachnospirales;f__Lachnospiraceae;g__Agathobacter;s__Agathobacter rectalis	SRP019038	US	North America	ftp://ftp.ebi.ac.uk/pub/databases/metagenomics/mgnify_genomes/human-gut/v1.0/all_genomes/MGYG-HGUT-024/MGYG-HGUT-02492/genomes8/GUT_GENOME212751.gff.gz	Bacteria	Firmicutes_A	Clostridia	Lachnospirales	Lachnospiraceae	Agathobacter	Agathobacter_rectalis		SRS399315
GUT_GENOME212747	SRR769532_bin.6	EBI	MAG	1693113.0	301.0	6717.0	43.24	78.84	4.15	0.38	0.0	0.0	0.0	5.0	ERZ831381	GUT_GENOME143712	MGYG-HGUT-02492	d__Bacteria;p__Firmicutes_A;c__Clostridia;o__Lachnospirales;f__Lachnospiraceae;g__Agathobacter;s__Agathobacter rectalis	SRP019038	US	North America	ftp://ftp.ebi.ac.uk/pub/databases/metagenomics/mgnify_genomes/human-gut/v1.0/all_genomes/MGYG-HGUT-024/MGYG-HGUT-02492/genomes15/GUT_GENOME212747.gff.gz	Bacteria	Firmicutes_A	Clostridia	Lachnospirales	Lachnospiraceae	Agathobacter	Agathobacter_rectalis		SRS399314
GUT_GENOME136824	NielsenHB_2014__V1_CD29_0__bin.40	CIBIO	MAG	1974632.0	158.0	18440.0	42.66	93.56	0.83	0.29	0.0	0.0	5.44	14.0		GUT_GENOME143712	MGYG-HGUT-02492	d__Bacteria;p__Firmicutes_A;c__Clostridia;o__Lachnospirales;f__Lachnospiraceae;g__Agathobacter;s__Agathobacter rectalis	ERP002061	Spain	Europe	ftp://ftp.ebi.ac.uk/pub/databases/metagenomics/mgnify_genomes/human-gut/v1.0/all_genomes/MGYG-HGUT-024/MGYG-HGUT-02492/genomes9/GUT_GENOME136824.gff.gz	Bacteria	Firmicutes_A	Clostridia	Lachnospirales	Lachnospiraceae	Agathobacter	Agathobacter_rectalis	W	ERS199298
GUT_GENOME061132	ERR525925_bin.28	EBI	MAG	2412163.0	211.0	15656.0	42.11	94.19	0.0	1.05	0.0	0.0	0.0	11.0	ERZ902621	GUT_GENOME143712	MGYG-HGUT-02492	d__Bacteria;p__Firmicutes_A;c__Clostridia;o__Lachnospirales;f__Lachnospiraceae;g__Agathobacter;s__Agathobacter rectalis	ERP005989	Denmark	Europe	ftp://ftp.ebi.ac.uk/pub/databases/metagenomics/mgnify_genomes/human-gut/v1.0/all_genomes/MGYG-HGUT-024/MGYG-HGUT-02492/genomes13/GUT_GENOME061132.gff.gz	Bacteria	Firmicutes_A	Clostridia	Lachnospirales	Lachnospiraceae	Agathobacter	Agathobacter_rectalis	W	ERS473260
GUT_GENOME212736	SRR769531_bin.9	EBI	MAG	2509211.0	64.0	59818.0	42.03	97.81	0.48	0.02	0.0	0.0	5.44	18.0	ERZ831333	GUT_GENOME143712	MGYG-HGUT-02492	d__Bacteria;p__Firmicutes_A;c__Clostridia;o__Lachnospirales;f__Lachnospiraceae;g__Agathobacter;s__Agathobacter rectalis	SRP019038	US	North America	ftp://ftp.ebi.ac.uk/pub/databases/metagenomics/mgnify_genomes/human-gut/v1.0/all_genomes/MGYG-HGUT-024/MGYG-HGUT-02492/genomes2/GUT_GENOME212736.gff.gz	Bacteria	Firmicutes_A	Clostridia	Lachnospirales	Lachnospiraceae	Agathobacter	Agathobacter_rectalis		SRS399333
GUT_GENOME136786	NielsenHB_2014__V1_CD27_0__bin.5	CIBIO	MAG	2007580.0	192.0	15689.0	42.52	87.75	0.32	0.31	0.0	0.0	0.0	13.0		GUT_GENOME143712	MGYG-HGUT-02492	d__Bacteria;p__Firmicutes_A;c__Clostridia;o__Lachnospirales;f__Lachnospiraceae;g__Agathobacter;s__Agathobacter rectalis	ERP002061	Spain	Europe	ftp://ftp.ebi.ac.uk/pub/databases/metagenomics/mgnify_genomes/human-gut/v1.0/all_genomes/MGYG-HGUT-024/MGYG-HGUT-02492/genomes5/GUT_GENOME136786.gff.gz	Bacteria	Firmicutes_A	Clostridia	Lachnospirales	Lachnospiraceae	Agathobacter	Agathobacter_rectalis	W	ERS199296
GUT_GENOME212601	SRR769523_bin.28	EBI	MAG	2794742.0	194.0	20004.0	41.55	96.16	2.3	0.11	0.0	0.0	0.0	14.0	ERZ831182	GUT_GENOME143712	MGYG-HGUT-02492	d__Bacteria;p__Firmicutes_A;c__Clostridia;o__Lachnospirales;f__Lachnospiraceae;g__Agathobacter;s__Agathobacter rectalis	SRP019038	US	North America	ftp://ftp.ebi.ac.uk/pub/databases/metagenomics/mgnify_genomes/human-gut/v1.0/all_genomes/MGYG-HGUT-024/MGYG-HGUT-02492/genomes11/GUT_GENOME212601.gff.gz	Bacteria	Firmicutes_A	Clostridia	Lachnospirales	Lachnospiraceae	Agathobacter	Agathobacter_rectalis		SRS399320
GUT_GENOME136758	NielsenHB_2014__V1_CD25_4__bin.42	CIBIO	MAG	2436801.0	45.0	81494.0	41.86	99.52	0.0	0.06	0.0	0.0	0.0	17.0		GUT_GENOME143712	MGYG-HGUT-02492	d__Bacteria;p__Firmicutes_A;c__Clostridia;o__Lachnospirales;f__Lachnospiraceae;g__Agathobacter;s__Agathobacter rectalis	ERP002061	Spain	Europe	ftp://ftp.ebi.ac.uk/pub/databases/metagenomics/mgnify_genomes/human-gut/v1.0/all_genomes/MGYG-HGUT-024/MGYG-HGUT-02492/genomes5/GUT_GENOME136758.gff.gz	Bacteria	Firmicutes_A	Clostridia	Lachnospirales	Lachnospiraceae	Agathobacter	Agathobacter_rectalis	W	ERS199295
GUT_GENOME212702	SRR769530_bin.22	EBI	MAG	1444618.0	297.0	5222.0	42.76	64.53	1.01	0.19	0.0	0.0	0.0	6.0	ERZ831318	GUT_GENOME143712	MGYG-HGUT-02492	d__Bacteria;p__Firmicutes_A;c__Clostridia;o__Lachnospirales;f__Lachnospiraceae;g__Agathobacter;s__Agathobacter rectalis	SRP019038	US	North America	ftp://ftp.ebi.ac.uk/pub/databases/metagenomics/mgnify_genomes/human-gut/v1.0/all_genomes/MGYG-HGUT-024/MGYG-HGUT-02492/genomes13/GUT_GENOME212702.gff.gz	Bacteria	Firmicutes_A	Clostridia	Lachnospirales	Lachnospiraceae	Agathobacter	Agathobacter_rectalis		SRS399318
GUT_GENOME212690	SRR769529_bin.25	EBI	MAG	2377143.0	122.0	30058.0	42.27	92.51	0.0	0.28	0.0	21.79	11.32	15.0	ERZ831302	GUT_GENOME143712	MGYG-HGUT-02492	d__Bacteria;p__Firmicutes_A;c__Clostridia;o__Lachnospirales;f__Lachnospiraceae;g__Agathobacter;s__Agathobacter rectalis	SRP019038	US	North America	ftp://ftp.ebi.ac.uk/pub/databases/metagenomics/mgnify_genomes/human-gut/v1.0/all_genomes/MGYG-HGUT-024/MGYG-HGUT-02492/genomes9/GUT_GENOME212690.gff.gz	Bacteria	Firmicutes_A	Clostridia	Lachnospirales	Lachnospiraceae	Agathobacter	Agathobacter_rectalis		SRS399321
GUT_GENOME061242	ERR525935_bin.53	EBI	MAG	2545667.0	53.0	60671.0	41.57	93.6	0.72	0.01	0.0	0.0	0.0	16.0	ERZ902755	GUT_GENOME143712	MGYG-HGUT-02492	d__Bacteria;p__Firmicutes_A;c__Clostridia;o__Lachnospirales;f__Lachnospiraceae;g__Agathobacter;s__Agathobacter rectalis	ERP005989	Denmark	Europe	ftp://ftp.ebi.ac.uk/pub/databases/metagenomics/mgnify_genomes/human-gut/v1.0/all_genomes/MGYG-HGUT-024/MGYG-HGUT-02492/genomes2/GUT_GENOME061242.gff.gz	Bacteria	Firmicutes_A	Clostridia	Lachnospirales	Lachnospiraceae	Agathobacter	Agathobacter_rectalis	W	ERS473270
GUT_GENOME212680	SRR769528_bin.4	EBI	MAG	2386374.0	197.0	17986.0	41.96	93.35	1.45	0.27	0.0	22.83	5.44	15.0	ERZ831277	GUT_GENOME143712	MGYG-HGUT-02492	d__Bacteria;p__Firmicutes_A;c__Clostridia;o__Lachnospirales;f__Lachnospiraceae;g__Agathobacter;s__Agathobacter rectalis	SRP019038	US	North America	ftp://ftp.ebi.ac.uk/pub/databases/metagenomics/mgnify_genomes/human-gut/v1.0/all_genomes/MGYG-HGUT-024/MGYG-HGUT-02492/genomes9/GUT_GENOME212680.gff.gz	Bacteria	Firmicutes_A	Clostridia	Lachnospirales	Lachnospiraceae	Agathobacter	Agathobacter_rectalis		SRS399322
GUT_GENOME136726	NielsenHB_2014__V1_CD25_0__bin.21	CIBIO	MAG	1650019.0	294.0	7029.0	43.01	67.89	0.0	0.2	0.0	0.0	0.0	7.0		GUT_GENOME143712	MGYG-HGUT-02492	d__Bacteria;p__Firmicutes_A;c__Clostridia;o__Lachnospirales;f__Lachnospiraceae;g__Agathobacter;s__Agathobacter rectalis	ERP002061	Spain	Europe	ftp://ftp.ebi.ac.uk/pub/databases/metagenomics/mgnify_genomes/human-gut/v1.0/all_genomes/MGYG-HGUT-024/MGYG-HGUT-02492/genomes7/GUT_GENOME136726.gff.gz	Bacteria	Firmicutes_A	Clostridia	Lachnospirales	Lachnospiraceae	Agathobacter	Agathobacter_rectalis	W	ERS199294
GUT_GENOME150315	QinJ_2012__DOM016__bin.21	CIBIO	MAG	2285646.0	244.0	12866.0	42.47	91.88	0.64	0.53	0.0	0.0	5.47	16.0		GUT_GENOME143712	MGYG-HGUT-02492	d__Bacteria;p__Firmicutes_A;c__Clostridia;o__Lachnospirales;f__Lachnospiraceae;g__Agathobacter;s__Agathobacter rectalis	SRP008047	China	Asia	ftp://ftp.ebi.ac.uk/pub/databases/metagenomics/mgnify_genomes/human-gut/v1.0/all_genomes/MGYG-HGUT-024/MGYG-HGUT-02492/genomes5/GUT_GENOME150315.gff.gz	Bacteria	Firmicutes_A	Clostridia	Lachnospirales	Lachnospiraceae	Agathobacter	Agathobacter_rectalis	W	SRS259538
GUT_GENOME150291	QinJ_2012__DOM013__bin.7	CIBIO	MAG	2533833.0	38.0	105887.0	41.81	97.58	0.0	0.05	0.0	0.0	5.44	19.0		GUT_GENOME143712	MGYG-HGUT-02492	d__Bacteria;p__Firmicutes_A;c__Clostridia;o__Lachnospirales;f__Lachnospiraceae;g__Agathobacter;s__Agathobacter rectalis	SRP008047	China	Asia	ftp://ftp.ebi.ac.uk/pub/databases/metagenomics/mgnify_genomes/human-gut/v1.0/all_genomes/MGYG-HGUT-024/MGYG-HGUT-02492/genomes13/GUT_GENOME150291.gff.gz	Bacteria	Firmicutes_A	Clostridia	Lachnospirales	Lachnospiraceae	Agathobacter	Agathobacter_rectalis	W	SRS259536
GUT_GENOME061046	ERR525919_bin.6	EBI	MAG	2373149.0	163.0	20300.0	42.45	96.32	1.09	0.39	0.0	0.0	0.0	13.0	ERZ902517	GUT_GENOME143712	MGYG-HGUT-02492	d__Bacteria;p__Firmicutes_A;c__Clostridia;o__Lachnospirales;f__Lachnospiraceae;g__Agathobacter;s__Agathobacter rectalis	ERP005989	Denmark	Europe	ftp://ftp.ebi.ac.uk/pub/databases/metagenomics/mgnify_genomes/human-gut/v1.0/all_genomes/MGYG-HGUT-024/MGYG-HGUT-02492/genomes7/GUT_GENOME061046.gff.gz	Bacteria	Firmicutes_A	Clostridia	Lachnospirales	Lachnospiraceae	Agathobacter	Agathobacter_rectalis	W	ERS473254
GUT_GENOME136495	NielsenHB_2014__V1_CD16_0__bin.60	CIBIO	MAG	1879672.0	317.0	8028.0	42.59	85.54	0.24	0.32	0.0	0.0	0.0	15.0		GUT_GENOME143712	MGYG-HGUT-02492	d__Bacteria;p__Firmicutes_A;c__Clostridia;o__Lachnospirales;f__Lachnospiraceae;g__Agathobacter;s__Agathobacter rectalis	ERP002061	Spain	Europe	ftp://ftp.ebi.ac.uk/pub/databases/metagenomics/mgnify_genomes/human-gut/v1.0/all_genomes/MGYG-HGUT-024/MGYG-HGUT-02492/genomes9/GUT_GENOME136495.gff.gz	Bacteria	Firmicutes_A	Clostridia	Lachnospirales	Lachnospiraceae	Agathobacter	Agathobacter_rectalis	W	ERS199282
GUT_GENOME150424	QinJ_2012__DOM026__bin.25	CIBIO	MAG	2829733.0	42.0	121291.0	41.46	99.52	0.0	0.12	0.0	0.0	10.74	17.0		GUT_GENOME143712	MGYG-HGUT-02492	d__Bacteria;p__Firmicutes_A;c__Clostridia;o__Lachnospirales;f__Lachnospiraceae;g__Agathobacter;s__Agathobacter rectalis	SRP008047	China	Asia	ftp://ftp.ebi.ac.uk/pub/databases/metagenomics/mgnify_genomes/human-gut/v1.0/all_genomes/MGYG-HGUT-024/MGYG-HGUT-02492/genomes8/GUT_GENOME150424.gff.gz	Bacteria	Firmicutes_A	Clostridia	Lachnospirales	Lachnospiraceae	Agathobacter	Agathobacter_rectalis	W	SRS259542
GUT_GENOME211662	SRR6054468_bin.11	EBI	MAG	2513527.0	130.0	28261.0	41.92	93.36	0.0	0.12	0.0	0.0	0.0	12.0	ERZ982915	GUT_GENOME143712	MGYG-HGUT-02492	d__Bacteria;p__Firmicutes_A;c__Clostridia;o__Lachnospirales;f__Lachnospiraceae;g__Agathobacter;s__Agathobacter rectalis	SRP096283	US	North America	ftp://ftp.ebi.ac.uk/pub/databases/metagenomics/mgnify_genomes/human-gut/v1.0/all_genomes/MGYG-HGUT-024/MGYG-HGUT-02492/genomes11/GUT_GENOME211662.gff.gz	Bacteria	Firmicutes_A	Clostridia	Lachnospirales	Lachnospiraceae	Agathobacter	Agathobacter_rectalis		SRS1914223
GUT_GENOME211655	SRR6054466_bin.7	EBI	MAG	2570497.0	79.0	46558.0	42.09	94.48	1.4	0.02	0.0	99.61	0.0	14.0	ERZ982901	GUT_GENOME143712	MGYG-HGUT-02492	d__Bacteria;p__Firmicutes_A;c__Clostridia;o__Lachnospirales;f__Lachnospiraceae;g__Agathobacter;s__Agathobacter rectalis	SRP096283	US	North America	ftp://ftp.ebi.ac.uk/pub/databases/metagenomics/mgnify_genomes/human-gut/v1.0/all_genomes/MGYG-HGUT-024/MGYG-HGUT-02492/genomes5/GUT_GENOME211655.gff.gz	Bacteria	Firmicutes_A	Clostridia	Lachnospirales	Lachnospiraceae	Agathobacter	Agathobacter_rectalis		SRS1914229
GUT_GENOME211650	SRR6054465_bin.18	EBI	MAG	1970720.0	281.0	9364.0	42.79	89.7	2.12	0.27	0.0	0.0	0.0	11.0	ERZ982896	GUT_GENOME143712	MGYG-HGUT-02492	d__Bacteria;p__Firmicutes_A;c__Clostridia;o__Lachnospirales;f__Lachnospiraceae;g__Agathobacter;s__Agathobacter rectalis	SRP096283	US	North America	ftp://ftp.ebi.ac.uk/pub/databases/metagenomics/mgnify_genomes/human-gut/v1.0/all_genomes/MGYG-HGUT-024/MGYG-HGUT-02492/genomes11/GUT_GENOME211650.gff.gz	Bacteria	Firmicutes_A	Clostridia	Lachnospirales	Lachnospiraceae	Agathobacter	Agathobacter_rectalis		SRS1914231
GUT_GENOME062009	ERR526007_bin.32	EBI	MAG	2833652.0	78.0	52298.0	41.44	96.19	1.22	0.04	0.0	0.0	11.35	15.0	ERZ903646	GUT_GENOME143712	MGYG-HGUT-02492	d__Bacteria;p__Firmicutes_A;c__Clostridia;o__Lachnospirales;f__Lachnospiraceae;g__Agathobacter;s__Agathobacter rectalis	ERP005989	Denmark	Europe	ftp://ftp.ebi.ac.uk/pub/databases/metagenomics/mgnify_genomes/human-gut/v1.0/all_genomes/MGYG-HGUT-024/MGYG-HGUT-02492/genomes1/GUT_GENOME062009.gff.gz	Bacteria	Firmicutes_A	Clostridia	Lachnospirales	Lachnospiraceae	Agathobacter	Agathobacter_rectalis	W	ERS473342
GUT_GENOME150462	QinJ_2012__NLF006__bin.9	CIBIO	MAG	1811595.0	361.0	6173.0	42.88	78.85	1.75	0.15	0.0	0.0	0.0	12.0		GUT_GENOME143712	MGYG-HGUT-02492	d__Bacteria;p__Firmicutes_A;c__Clostridia;o__Lachnospirales;f__Lachnospiraceae;g__Agathobacter;s__Agathobacter rectalis	SRP008047	China	Asia	ftp://ftp.ebi.ac.uk/pub/databases/metagenomics/mgnify_genomes/human-gut/v1.0/all_genomes/MGYG-HGUT-024/MGYG-HGUT-02492/genomes12/GUT_GENOME150462.gff.gz	Bacteria	Firmicutes_A	Clostridia	Lachnospirales	Lachnospiraceae	Agathobacter	Agathobacter_rectalis	W	SRS259472
GUT_GENOME136423	NielsenHB_2014__V1_CD12_0__bin.2	CIBIO	MAG	1401108.0	279.0	6599.0	42.4	61.4	0.0	0.05	0.0	0.0	4.89	11.0		GUT_GENOME143712	MGYG-HGUT-02492	d__Bacteria;p__Firmicutes_A;c__Clostridia;o__Lachnospirales;f__Lachnospiraceae;g__Agathobacter;s__Agathobacter rectalis	ERP002061	Spain	Europe	ftp://ftp.ebi.ac.uk/pub/databases/metagenomics/mgnify_genomes/human-gut/v1.0/all_genomes/MGYG-HGUT-024/MGYG-HGUT-02492/genomes6/GUT_GENOME136423.gff.gz	Bacteria	Firmicutes_A	Clostridia	Lachnospirales	Lachnospiraceae	Agathobacter	Agathobacter_rectalis	W	ERS199277
GUT_GENOME061944	ERR526000_bin.34	EBI	MAG	2484653.0	101.0	33481.0	42.03	94.3	0.48	0.17	0.0	0.0	0.0	12.0	ERZ903568	GUT_GENOME143712	MGYG-HGUT-02492	d__Bacteria;p__Firmicutes_A;c__Clostridia;o__Lachnospirales;f__Lachnospiraceae;g__Agathobacter;s__Agathobacter rectalis	ERP005989	Denmark	Europe	ftp://ftp.ebi.ac.uk/pub/databases/metagenomics/mgnify_genomes/human-gut/v1.0/all_genomes/MGYG-HGUT-024/MGYG-HGUT-02492/genomes7/GUT_GENOME061944.gff.gz	Bacteria	Firmicutes_A	Clostridia	Lachnospirales	Lachnospiraceae	Agathobacter	Agathobacter_rectalis	W	ERS473335
GUT_GENOME150478	QinJ_2012__NLF007__bin.38	CIBIO	MAG	2494025.0	121.0	35779.0	41.96	95.43	0.0	0.14	0.0	0.0	0.0	13.0		GUT_GENOME143712	MGYG-HGUT-02492	d__Bacteria;p__Firmicutes_A;c__Clostridia;o__Lachnospirales;f__Lachnospiraceae;g__Agathobacter;s__Agathobacter rectalis	SRP008047	China	Asia	ftp://ftp.ebi.ac.uk/pub/databases/metagenomics/mgnify_genomes/human-gut/v1.0/all_genomes/MGYG-HGUT-024/MGYG-HGUT-02492/genomes3/GUT_GENOME150478.gff.gz	Bacteria	Firmicutes_A	Clostridia	Lachnospirales	Lachnospiraceae	Agathobacter	Agathobacter_rectalis	W	SRS259473
GUT_GENOME062031	ERR526008_bin.19	EBI	MAG	2753583.0	116.0	35878.0	41.9	99.38	1.45	0.4	0.0	0.0	0.0	17.0	ERZ903683	GUT_GENOME143712	MGYG-HGUT-02492	d__Bacteria;p__Firmicutes_A;c__Clostridia;o__Lachnospirales;f__Lachnospiraceae;g__Agathobacter;s__Agathobacter rectalis	ERP005989	Denmark	Europe	ftp://ftp.ebi.ac.uk/pub/databases/metagenomics/mgnify_genomes/human-gut/v1.0/all_genomes/MGYG-HGUT-024/MGYG-HGUT-02492/genomes7/GUT_GENOME062031.gff.gz	Bacteria	Firmicutes_A	Clostridia	Lachnospirales	Lachnospiraceae	Agathobacter	Agathobacter_rectalis	W	ERS473343
GUT_GENOME211603	SRR6054459_bin.1	EBI	MAG	2150987.0	303.0	9582.0	42.95	73.68	0.0	0.07	0.0	23.09	0.0	12.0	ERZ982840	GUT_GENOME143712	MGYG-HGUT-02492	d__Bacteria;p__Firmicutes_A;c__Clostridia;o__Lachnospirales;f__Lachnospiraceae;g__Agathobacter;s__Agathobacter rectalis	SRP096283	US	North America	ftp://ftp.ebi.ac.uk/pub/databases/metagenomics/mgnify_genomes/human-gut/v1.0/all_genomes/MGYG-HGUT-024/MGYG-HGUT-02492/genomes13/GUT_GENOME211603.gff.gz	Bacteria	Firmicutes_A	Clostridia	Lachnospirales	Lachnospiraceae	Agathobacter	Agathobacter_rectalis		SRS1914115
GUT_GENOME136401	NielsenHB_2014__O2_UC9_2__bin.43	CIBIO	MAG	2536843.0	79.0	46954.0	41.92	98.95	0.0	0.05	0.0	0.0	0.0	19.0		GUT_GENOME143712	MGYG-HGUT-02492	d__Bacteria;p__Firmicutes_A;c__Clostridia;o__Lachnospirales;f__Lachnospiraceae;g__Agathobacter;s__Agathobacter rectalis	ERP002061	Spain	Europe	ftp://ftp.ebi.ac.uk/pub/databases/metagenomics/mgnify_genomes/human-gut/v1.0/all_genomes/MGYG-HGUT-024/MGYG-HGUT-02492/genomes1/GUT_GENOME136401.gff.gz	Bacteria	Firmicutes_A	Clostridia	Lachnospirales	Lachnospiraceae	Agathobacter	Agathobacter_rectalis	W	ERS199273
GUT_GENOME211594	SRR6054458_bin.6	EBI	MAG	2239489.0	237.0	12088.0	42.83	95.19	0.0	0.18	0.0	0.0	0.0	15.0	ERZ982836	GUT_GENOME143712	MGYG-HGUT-02492	d__Bacteria;p__Firmicutes_A;c__Clostridia;o__Lachnospirales;f__Lachnospiraceae;g__Agathobacter;s__Agathobacter rectalis	SRP096283	US	North America	ftp://ftp.ebi.ac.uk/pub/databases/metagenomics/mgnify_genomes/human-gut/v1.0/all_genomes/MGYG-HGUT-024/MGYG-HGUT-02492/genomes2/GUT_GENOME211594.gff.gz	Bacteria	Firmicutes_A	Clostridia	Lachnospirales	Lachnospiraceae	Agathobacter	Agathobacter_rectalis		SRS1914113
GUT_GENOME062132	ERR526015_bin.3	EBI	MAG	2019281.0	184.0	15550.0	42.7	91.19	3.93	0.57	0.0	0.0	0.0	14.0	ERZ903786	GUT_GENOME143712	MGYG-HGUT-02492	d__Bacteria;p__Firmicutes_A;c__Clostridia;o__Lachnospirales;f__Lachnospiraceae;g__Agathobacter;s__Agathobacter rectalis	ERP005989	Denmark	Europe	ftp://ftp.ebi.ac.uk/pub/databases/metagenomics/mgnify_genomes/human-gut/v1.0/all_genomes/MGYG-HGUT-024/MGYG-HGUT-02492/genomes15/GUT_GENOME062132.gff.gz	Bacteria	Firmicutes_A	Clostridia	Lachnospirales	Lachnospiraceae	Agathobacter	Agathobacter_rectalis	W	ERS473350
GUT_GENOME211585	SRR6054457_bin.5	EBI	MAG	1741829.0	352.0	5593.0	43.25	77.79	0.0	0.2	0.0	0.0	0.0	16.0	ERZ982828	GUT_GENOME143712	MGYG-HGUT-02492	d__Bacteria;p__Firmicutes_A;c__Clostridia;o__Lachnospirales;f__Lachnospiraceae;g__Agathobacter;s__Agathobacter rectalis	SRP096283	US	North America	ftp://ftp.ebi.ac.uk/pub/databases/metagenomics/mgnify_genomes/human-gut/v1.0/all_genomes/MGYG-HGUT-024/MGYG-HGUT-02492/genomes6/GUT_GENOME211585.gff.gz	Bacteria	Firmicutes_A	Clostridia	Lachnospirales	Lachnospiraceae	Agathobacter	Agathobacter_rectalis		SRS1914114
GUT_GENOME211618	SRR6054460_bin.3	EBI	MAG	2985738.0	234.0	19554.0	41.8	96.34	1.9	0.16	0.0	21.72	0.0	14.0	ERZ982854	GUT_GENOME143712	MGYG-HGUT-02492	d__Bacteria;p__Firmicutes_A;c__Clostridia;o__Lachnospirales;f__Lachnospiraceae;g__Agathobacter;s__Agathobacter rectalis	SRP096283	US	North America	ftp://ftp.ebi.ac.uk/pub/databases/metagenomics/mgnify_genomes/human-gut/v1.0/all_genomes/MGYG-HGUT-024/MGYG-HGUT-02492/genomes1/GUT_GENOME211618.gff.gz	Bacteria	Firmicutes_A	Clostridia	Lachnospirales	Lachnospiraceae	Agathobacter	Agathobacter_rectalis		SRS1914116
GUT_GENOME061671	ERR525975_bin.38	EBI	MAG	1625148.0	347.0	5111.0	43.3	57.18	0.0	1.59	0.0	0.0	0.0	0.0	ERZ903235	GUT_GENOME143712	MGYG-HGUT-02492	d__Bacteria;p__Firmicutes_A;c__Clostridia;o__Lachnospirales;f__Lachnospiraceae;g__Agathobacter;s__Agathobacter rectalis	ERP005989	Denmark	Europe	ftp://ftp.ebi.ac.uk/pub/databases/metagenomics/mgnify_genomes/human-gut/v1.0/all_genomes/MGYG-HGUT-024/MGYG-HGUT-02492/genomes2/GUT_GENOME061671.gff.gz	Bacteria	Firmicutes_A	Clostridia	Lachnospirales	Lachnospiraceae	Agathobacter	Agathobacter_rectalis	W	ERS473310
GUT_GENOME136433	NielsenHB_2014__V1_CD13_0__bin.4	CIBIO	MAG	1908873.0	354.0	6769.0	42.7	70.18	1.75	0.38	0.0	0.0	0.0	6.0		GUT_GENOME143712	MGYG-HGUT-02492	d__Bacteria;p__Firmicutes_A;c__Clostridia;o__Lachnospirales;f__Lachnospiraceae;g__Agathobacter;s__Agathobacter rectalis	ERP002061	Spain	Europe	ftp://ftp.ebi.ac.uk/pub/databases/metagenomics/mgnify_genomes/human-gut/v1.0/all_genomes/MGYG-HGUT-024/MGYG-HGUT-02492/genomes8/GUT_GENOME136433.gff.gz	Bacteria	Firmicutes_A	Clostridia	Lachnospirales	Lachnospiraceae	Agathobacter	Agathobacter_rectalis	W	ERS199278
GUT_GENOME150455	QinJ_2012__NLF005__bin.31	CIBIO	MAG	2104110.0	260.0	11363.0	42.7	79.82	3.51	0.31	0.0	0.0	0.0	11.0		GUT_GENOME143712	MGYG-HGUT-02492	d__Bacteria;p__Firmicutes_A;c__Clostridia;o__Lachnospirales;f__Lachnospiraceae;g__Agathobacter;s__Agathobacter rectalis	SRP008047	China	Asia	ftp://ftp.ebi.ac.uk/pub/databases/metagenomics/mgnify_genomes/human-gut/v1.0/all_genomes/MGYG-HGUT-024/MGYG-HGUT-02492/genomes5/GUT_GENOME150455.gff.gz	Bacteria	Firmicutes_A	Clostridia	Lachnospirales	Lachnospiraceae	Agathobacter	Agathobacter_rectalis	W	SRS259471
GUT_GENOME061684	ERR525976_bin.22	EBI	MAG	1798046.0	320.0	6775.0	42.83	59.97	0.0	1.82	0.0	0.0	0.0	5.0	ERZ903258	GUT_GENOME143712	MGYG-HGUT-02492	d__Bacteria;p__Firmicutes_A;c__Clostridia;o__Lachnospirales;f__Lachnospiraceae;g__Agathobacter;s__Agathobacter rectalis	ERP005989	Denmark	Europe	ftp://ftp.ebi.ac.uk/pub/databases/metagenomics/mgnify_genomes/human-gut/v1.0/all_genomes/MGYG-HGUT-024/MGYG-HGUT-02492/genomes15/GUT_GENOME061684.gff.gz	Bacteria	Firmicutes_A	Clostridia	Lachnospirales	Lachnospiraceae	Agathobacter	Agathobacter_rectalis	W	ERS473311
GUT_GENOME211814	SRR6054495_bin.16	EBI	MAG	2057457.0	392.0	6231.0	43.1	68.42	0.0	0.14	0.0	0.0	10.77	9.0	ERZ983076	GUT_GENOME143712	MGYG-HGUT-02492	d__Bacteria;p__Firmicutes_A;c__Clostridia;o__Lachnospirales;f__Lachnospiraceae;g__Agathobacter;s__Agathobacter rectalis	SRP096283	US	North America	ftp://ftp.ebi.ac.uk/pub/databases/metagenomics/mgnify_genomes/human-gut/v1.0/all_genomes/MGYG-HGUT-024/MGYG-HGUT-02492/genomes13/GUT_GENOME211814.gff.gz	Bacteria	Firmicutes_A	Clostridia	Lachnospirales	Lachnospiraceae	Agathobacter	Agathobacter_rectalis		SRS1914181
GUT_GENOME211788	SRR6054490_bin.10	EBI	MAG	2213838.0	239.0	12743.0	42.75	90.22	0.0	0.16	0.0	0.0	0.0	8.0	ERZ983058	GUT_GENOME143712	MGYG-HGUT-02492	d__Bacteria;p__Firmicutes_A;c__Clostridia;o__Lachnospirales;f__Lachnospiraceae;g__Agathobacter;s__Agathobacter rectalis	SRP096283	US	North America	ftp://ftp.ebi.ac.uk/pub/databases/metagenomics/mgnify_genomes/human-gut/v1.0/all_genomes/MGYG-HGUT-024/MGYG-HGUT-02492/genomes14/GUT_GENOME211788.gff.gz	Bacteria	Firmicutes_A	Clostridia	Lachnospirales	Lachnospiraceae	Agathobacter	Agathobacter_rectalis		SRS1914007
GUT_GENOME136467	NielsenHB_2014__V1_CD15_3__bin.47	CIBIO	MAG	2474161.0	74.0	57769.0	41.99	99.44	0.0	0.11	0.0	0.0	14.53	19.0		GUT_GENOME143712	MGYG-HGUT-02492	d__Bacteria;p__Firmicutes_A;c__Clostridia;o__Lachnospirales;f__Lachnospiraceae;g__Agathobacter;s__Agathobacter rectalis	ERP002061	Spain	Europe	ftp://ftp.ebi.ac.uk/pub/databases/metagenomics/mgnify_genomes/human-gut/v1.0/all_genomes/MGYG-HGUT-024/MGYG-HGUT-02492/genomes10/GUT_GENOME136467.gff.gz	Bacteria	Firmicutes_A	Clostridia	Lachnospirales	Lachnospiraceae	Agathobacter	Agathobacter_rectalis	W	ERS199281
GUT_GENOME061774	ERR525987_bin.16	EBI	MAG	2330984.0	96.0	38917.0	42.07	95.11	0.97	0.19	0.0	45.53	0.0	15.0	ERZ903362	GUT_GENOME143712	MGYG-HGUT-02492	d__Bacteria;p__Firmicutes_A;c__Clostridia;o__Lachnospirales;f__Lachnospiraceae;g__Agathobacter;s__Agathobacter rectalis	ERP005989	Denmark	Europe	ftp://ftp.ebi.ac.uk/pub/databases/metagenomics/mgnify_genomes/human-gut/v1.0/all_genomes/MGYG-HGUT-024/MGYG-HGUT-02492/genomes13/GUT_GENOME061774.gff.gz	Bacteria	Firmicutes_A	Clostridia	Lachnospirales	Lachnospiraceae	Agathobacter	Agathobacter_rectalis	W	ERS473322
GUT_GENOME211770	SRR6054486_bin.18	EBI	MAG	2107678.0	340.0	7602.0	42.59	89.54	0.44	0.28	0.0	0.0	0.0	12.0	ERZ983031	GUT_GENOME143712	MGYG-HGUT-02492	d__Bacteria;p__Firmicutes_A;c__Clostridia;o__Lachnospirales;f__Lachnospiraceae;g__Agathobacter;s__Agathobacter rectalis	SRP096283	US	North America	ftp://ftp.ebi.ac.uk/pub/databases/metagenomics/mgnify_genomes/human-gut/v1.0/all_genomes/MGYG-HGUT-024/MGYG-HGUT-02492/genomes9/GUT_GENOME211770.gff.gz	Bacteria	Firmicutes_A	Clostridia	Lachnospirales	Lachnospiraceae	Agathobacter	Agathobacter_rectalis		SRS1914102
GUT_GENOME211693	SRR6054472_bin.8	EBI	MAG	2735196.0	93.0	49254.0	41.78	97.83	1.21	0.07	0.0	23.09	10.97	17.0	ERZ982942	GUT_GENOME143712	MGYG-HGUT-02492	d__Bacteria;p__Firmicutes_A;c__Clostridia;o__Lachnospirales;f__Lachnospiraceae;g__Agathobacter;s__Agathobacter rectalis	SRP096283	US	North America	ftp://ftp.ebi.ac.uk/pub/databases/metagenomics/mgnify_genomes/human-gut/v1.0/all_genomes/MGYG-HGUT-024/MGYG-HGUT-02492/genomes3/GUT_GENOME211693.gff.gz	Bacteria	Firmicutes_A	Clostridia	Lachnospirales	Lachnospiraceae	Agathobacter	Agathobacter_rectalis		SRS1914221
GUT_GENOME150434	QinJ_2012__NLF001__bin.20	CIBIO	MAG	2634849.0	50.0	75005.0	41.67	96.62	0.48	0.03	0.0	0.0	5.44	19.0		GUT_GENOME143712	MGYG-HGUT-02492	d__Bacteria;p__Firmicutes_A;c__Clostridia;o__Lachnospirales;f__Lachnospiraceae;g__Agathobacter;s__Agathobacter rectalis	SRP008047	China	Asia	ftp://ftp.ebi.ac.uk/pub/databases/metagenomics/mgnify_genomes/human-gut/v1.0/all_genomes/MGYG-HGUT-024/MGYG-HGUT-02492/genomes13/GUT_GENOME150434.gff.gz	Bacteria	Firmicutes_A	Clostridia	Lachnospirales	Lachnospiraceae	Agathobacter	Agathobacter_rectalis	W	SRS259469
GUT_GENOME211749	SRR6054482_bin.9	EBI	MAG	2251341.0	126.0	23629.0	42.37	94.88	0.97	0.15	0.0	46.44	5.4	11.0	ERZ983004	GUT_GENOME143712	MGYG-HGUT-02492	d__Bacteria;p__Firmicutes_A;c__Clostridia;o__Lachnospirales;f__Lachnospiraceae;g__Agathobacter;s__Agathobacter rectalis	SRP096283	US	North America	ftp://ftp.ebi.ac.uk/pub/databases/metagenomics/mgnify_genomes/human-gut/v1.0/all_genomes/MGYG-HGUT-024/MGYG-HGUT-02492/genomes10/GUT_GENOME211749.gff.gz	Bacteria	Firmicutes_A	Clostridia	Lachnospirales	Lachnospiraceae	Agathobacter	Agathobacter_rectalis		SRS1914106
GUT_GENOME211742	SRR6054481_bin.6	EBI	MAG	1970009.0	229.0	11174.0	43.15	91.04	0.26	0.05	0.0	0.0	0.0	12.0	ERZ982995	GUT_GENOME143712	MGYG-HGUT-02492	d__Bacteria;p__Firmicutes_A;c__Clostridia;o__Lachnospirales;f__Lachnospiraceae;g__Agathobacter;s__Agathobacter rectalis	SRP096283	US	North America	ftp://ftp.ebi.ac.uk/pub/databases/metagenomics/mgnify_genomes/human-gut/v1.0/all_genomes/MGYG-HGUT-024/MGYG-HGUT-02492/genomes6/GUT_GENOME211742.gff.gz	Bacteria	Firmicutes_A	Clostridia	Lachnospirales	Lachnospiraceae	Agathobacter	Agathobacter_rectalis		SRS1914107
GUT_GENOME061823	ERR525991_bin.31	EBI	MAG	2098763.0	293.0	9055.0	42.5	86.0	2.09	0.8	0.0	0.0	0.0	13.0	ERZ903424	GUT_GENOME143712	MGYG-HGUT-02492	d__Bacteria;p__Firmicutes_A;c__Clostridia;o__Lachnospirales;f__Lachnospiraceae;g__Agathobacter;s__Agathobacter rectalis	ERP005989	Denmark	Europe	ftp://ftp.ebi.ac.uk/pub/databases/metagenomics/mgnify_genomes/human-gut/v1.0/all_genomes/MGYG-HGUT-024/MGYG-HGUT-02492/genomes2/GUT_GENOME061823.gff.gz	Bacteria	Firmicutes_A	Clostridia	Lachnospirales	Lachnospiraceae	Agathobacter	Agathobacter_rectalis	W	ERS473326
GUT_GENOME211730	SRR6054479_bin.2	EBI	MAG	1846261.0	312.0	7301.0	42.97	83.3	1.09	0.27	0.0	0.0	0.0	10.0	ERZ982987	GUT_GENOME143712	MGYG-HGUT-02492	d__Bacteria;p__Firmicutes_A;c__Clostridia;o__Lachnospirales;f__Lachnospiraceae;g__Agathobacter;s__Agathobacter rectalis	SRP096283	US	North America	ftp://ftp.ebi.ac.uk/pub/databases/metagenomics/mgnify_genomes/human-gut/v1.0/all_genomes/MGYG-HGUT-024/MGYG-HGUT-02492/genomes12/GUT_GENOME211730.gff.gz	Bacteria	Firmicutes_A	Clostridia	Lachnospirales	Lachnospiraceae	Agathobacter	Agathobacter_rectalis		SRS1914105
GUT_GENOME211728	SRR6054478_bin.7	EBI	MAG	2312021.0	62.0	56672.0	42.26	99.52	0.0	0.01	0.0	0.0	11.21	15.0	ERZ982981	GUT_GENOME143712	MGYG-HGUT-02492	d__Bacteria;p__Firmicutes_A;c__Clostridia;o__Lachnospirales;f__Lachnospiraceae;g__Agathobacter;s__Agathobacter rectalis	SRP096283	US	North America	ftp://ftp.ebi.ac.uk/pub/databases/metagenomics/mgnify_genomes/human-gut/v1.0/all_genomes/MGYG-HGUT-024/MGYG-HGUT-02492/genomes13/GUT_GENOME211728.gff.gz	Bacteria	Firmicutes_A	Clostridia	Lachnospirales	Lachnospiraceae	Agathobacter	Agathobacter_rectalis		SRS1914190
GUT_GENOME211713	SRR6054476_bin.15	EBI	MAG	1194601.0	301.0	4205.0	42.74	54.9	0.0	0.12	0.0	0.0	5.44	9.0	ERZ982970	GUT_GENOME143712	MGYG-HGUT-02492	d__Bacteria;p__Firmicutes_A;c__Clostridia;o__Lachnospirales;f__Lachnospiraceae;g__Agathobacter;s__Agathobacter rectalis	SRP096283	US	North America	ftp://ftp.ebi.ac.uk/pub/databases/metagenomics/mgnify_genomes/human-gut/v1.0/all_genomes/MGYG-HGUT-024/MGYG-HGUT-02492/genomes9/GUT_GENOME211713.gff.gz	Bacteria	Firmicutes_A	Clostridia	Lachnospirales	Lachnospiraceae	Agathobacter	Agathobacter_rectalis		SRS1914099
GUT_GENOME211750	SRR6054483_bin.12	EBI	MAG	2370568.0	213.0	16301.0	42.51	94.11	0.0	0.24	0.0	0.0	11.21	14.0	ERZ983015	GUT_GENOME143712	MGYG-HGUT-02492	d__Bacteria;p__Firmicutes_A;c__Clostridia;o__Lachnospirales;f__Lachnospiraceae;g__Agathobacter;s__Agathobacter rectalis	SRP096283	US	North America	ftp://ftp.ebi.ac.uk/pub/databases/metagenomics/mgnify_genomes/human-gut/v1.0/all_genomes/MGYG-HGUT-024/MGYG-HGUT-02492/genomes1/GUT_GENOME211750.gff.gz	Bacteria	Firmicutes_A	Clostridia	Lachnospirales	Lachnospiraceae	Agathobacter	Agathobacter_rectalis		SRS1914101
GUT_GENOME214663	SRS019582_39	HGM	MAG	1593038.0	654.0	2756.0	43.25	76.57	1.33	6.15	0.0	0.0	10.19	10.0		GUT_GENOME143712	MGYG-HGUT-02492	d__Bacteria;p__Firmicutes_A;c__Clostridia;o__Lachnospirales;f__Lachnospiraceae;g__Agathobacter;s__Agathobacter rectalis	SRP002163	US	North America	ftp://ftp.ebi.ac.uk/pub/databases/metagenomics/mgnify_genomes/human-gut/v1.0/all_genomes/MGYG-HGUT-024/MGYG-HGUT-02492/genomes15/GUT_GENOME214663.gff.gz	Bacteria	Firmicutes_A	Clostridia	Lachnospirales	Lachnospiraceae	Agathobacter	Agathobacter_rectalis	W	SRS019582
GUT_GENOME149202	QinJ_2012__CON-083__bin.29	CIBIO	MAG	2756127.0	66.0	97348.0	41.74	97.6	0.24	0.1	0.0	0.0	8.58	19.0		GUT_GENOME143712	MGYG-HGUT-02492	d__Bacteria;p__Firmicutes_A;c__Clostridia;o__Lachnospirales;f__Lachnospiraceae;g__Agathobacter;s__Agathobacter rectalis		China	Asia	ftp://ftp.ebi.ac.uk/pub/databases/metagenomics/mgnify_genomes/human-gut/v1.0/all_genomes/MGYG-HGUT-024/MGYG-HGUT-02492/genomes2/GUT_GENOME149202.gff.gz	Bacteria	Firmicutes_A	Clostridia	Lachnospirales	Lachnospiraceae	Agathobacter	Agathobacter_rectalis	W
GUT_GENOME214697	SRS019601_27	HGM	MAG	2582818.0	114.0	41722.0	42.16	97.58	0.0	0.01	0.0	0.0	0.0	18.0		GUT_GENOME143712	MGYG-HGUT-02492	d__Bacteria;p__Firmicutes_A;c__Clostridia;o__Lachnospirales;f__Lachnospiraceae;g__Agathobacter;s__Agathobacter rectalis	SRP002163	US	North America	ftp://ftp.ebi.ac.uk/pub/databases/metagenomics/mgnify_genomes/human-gut/v1.0/all_genomes/MGYG-HGUT-024/MGYG-HGUT-02492/genomes7/GUT_GENOME214697.gff.gz	Bacteria	Firmicutes_A	Clostridia	Lachnospirales	Lachnospiraceae	Agathobacter	Agathobacter_rectalis	W	SRS019601
GUT_GENOME056609	ERR414328_bin.32	EBI	MAG	1602075.0	60.0	38304.0	42.81	71.26	0.0	0.26	0.0	0.0	5.5	13.0	ERZ898023	GUT_GENOME143712	MGYG-HGUT-02492	d__Bacteria;p__Firmicutes_A;c__Clostridia;o__Lachnospirales;f__Lachnospiraceae;g__Agathobacter;s__Agathobacter rectalis	ERP004605	Denmark	Europe	ftp://ftp.ebi.ac.uk/pub/databases/metagenomics/mgnify_genomes/human-gut/v1.0/all_genomes/MGYG-HGUT-024/MGYG-HGUT-02492/genomes10/GUT_GENOME056609.gff.gz	Bacteria	Firmicutes_A	Clostridia	Lachnospirales	Lachnospiraceae	Agathobacter	Agathobacter_rectalis	W	ERS396380
GUT_GENOME216772	SRS065504_13	HGM	MAG	2470074.0	76.0	65994.0	42.03	98.55	0.89	0.01	0.0	0.0	0.0	19.0		GUT_GENOME143712	MGYG-HGUT-02492	d__Bacteria;p__Firmicutes_A;c__Clostridia;o__Lachnospirales;f__Lachnospiraceae;g__Agathobacter;s__Agathobacter rectalis	SRP175119	US	North America	ftp://ftp.ebi.ac.uk/pub/databases/metagenomics/mgnify_genomes/human-gut/v1.0/all_genomes/MGYG-HGUT-024/MGYG-HGUT-02492/genomes13/GUT_GENOME216772.gff.gz	Bacteria	Firmicutes_A	Clostridia	Lachnospirales	Lachnospiraceae	Agathobacter	Agathobacter_rectalis	W	SRS065504
GUT_GENOME138961	NielsenHB_2014__V1_UC62_0__bin.31	CIBIO	MAG	2452639.0	55.0	73676.0	41.93	99.32	0.0	0.07	0.0	0.0	14.53	18.0		GUT_GENOME143712	MGYG-HGUT-02492	d__Bacteria;p__Firmicutes_A;c__Clostridia;o__Lachnospirales;f__Lachnospiraceae;g__Agathobacter;s__Agathobacter rectalis	ERP002061	Spain	Europe	ftp://ftp.ebi.ac.uk/pub/databases/metagenomics/mgnify_genomes/human-gut/v1.0/all_genomes/MGYG-HGUT-024/MGYG-HGUT-02492/genomes7/GUT_GENOME138961.gff.gz	Bacteria	Firmicutes_A	Clostridia	Lachnospirales	Lachnospiraceae	Agathobacter	Agathobacter_rectalis	W	ERS199392
GUT_GENOME056580	ERR414327_bin.18	EBI	MAG	2271934.0	52.0	65696.0	42.14	98.87	0.97	0.04	0.0	0.0	11.21	17.0	ERZ897998	GUT_GENOME143712	MGYG-HGUT-02492	d__Bacteria;p__Firmicutes_A;c__Clostridia;o__Lachnospirales;f__Lachnospiraceae;g__Agathobacter;s__Agathobacter rectalis	ERP004605	Denmark	Europe	ftp://ftp.ebi.ac.uk/pub/databases/metagenomics/mgnify_genomes/human-gut/v1.0/all_genomes/MGYG-HGUT-024/MGYG-HGUT-02492/genomes9/GUT_GENOME056580.gff.gz	Bacteria	Firmicutes_A	Clostridia	Lachnospirales	Lachnospiraceae	Agathobacter	Agathobacter_rectalis	W	ERS396379
GUT_GENOME148262	QinJ_2012__CON-026__bin.17	CIBIO	MAG	2885001.0	34.0	137723.0	41.31	96.46	0.97	0.05	0.0	0.0	0.0	17.0		GUT_GENOME143712	MGYG-HGUT-02492	d__Bacteria;p__Firmicutes_A;c__Clostridia;o__Lachnospirales;f__Lachnospiraceae;g__Agathobacter;s__Agathobacter rectalis		China	Asia	ftp://ftp.ebi.ac.uk/pub/databases/metagenomics/mgnify_genomes/human-gut/v1.0/all_genomes/MGYG-HGUT-024/MGYG-HGUT-02492/genomes15/GUT_GENOME148262.gff.gz	Bacteria	Firmicutes_A	Clostridia	Lachnospirales	Lachnospiraceae	Agathobacter	Agathobacter_rectalis	W
GUT_GENOME138989	NielsenHB_2014__V1_UC7_0__bin.14	CIBIO	MAG	2334505.0	132.0	25294.0	42.58	98.25	3.51	0.05	0.0	0.0	0.0	15.0		GUT_GENOME143712	MGYG-HGUT-02492	d__Bacteria;p__Firmicutes_A;c__Clostridia;o__Lachnospirales;f__Lachnospiraceae;g__Agathobacter;s__Agathobacter rectalis	ERP002061	Spain	Europe	ftp://ftp.ebi.ac.uk/pub/databases/metagenomics/mgnify_genomes/human-gut/v1.0/all_genomes/MGYG-HGUT-024/MGYG-HGUT-02492/genomes15/GUT_GENOME138989.gff.gz	Bacteria	Firmicutes_A	Clostridia	Lachnospirales	Lachnospiraceae	Agathobacter	Agathobacter_rectalis	W	ERS199393
GUT_GENOME056559	ERR414326_bin.13	EBI	MAG	2208438.0	101.0	33025.0	42.13	96.74	2.68	0.15	0.0	0.0	5.44	12.0	ERZ897990	GUT_GENOME143712	MGYG-HGUT-02492	d__Bacteria;p__Firmicutes_A;c__Clostridia;o__Lachnospirales;f__Lachnospiraceae;g__Agathobacter;s__Agathobacter rectalis	ERP004605	Denmark	Europe	ftp://ftp.ebi.ac.uk/pub/databases/metagenomics/mgnify_genomes/human-gut/v1.0/all_genomes/MGYG-HGUT-024/MGYG-HGUT-02492/genomes14/GUT_GENOME056559.gff.gz	Bacteria	Firmicutes_A	Clostridia	Lachnospirales	Lachnospiraceae	Agathobacter	Agathobacter_rectalis	W	ERS396378
GUT_GENOME216805	SRS074586_3	HGM	MAG	2711147.0	642.0	5178.0	41.53	91.81	1.44	0.42	0.0	21.33	0.0	16.0		GUT_GENOME143712	MGYG-HGUT-02492	d__Bacteria;p__Firmicutes_A;c__Clostridia;o__Lachnospirales;f__Lachnospiraceae;g__Agathobacter;s__Agathobacter rectalis	SRP002163	US	North America	ftp://ftp.ebi.ac.uk/pub/databases/metagenomics/mgnify_genomes/human-gut/v1.0/all_genomes/MGYG-HGUT-024/MGYG-HGUT-02492/genomes4/GUT_GENOME216805.gff.gz	Bacteria	Firmicutes_A	Clostridia	Lachnospirales	Lachnospiraceae	Agathobacter	Agathobacter_rectalis	W	SRS074586
GUT_GENOME216822	SRS074964_24	HGM	MAG	2460152.0	144.0	30585.0	42.24	97.58	0.48		0.0	0.0	0.0	17.0		GUT_GENOME143712	MGYG-HGUT-02492	d__Bacteria;p__Firmicutes_A;c__Clostridia;o__Lachnospirales;f__Lachnospiraceae;g__Agathobacter;s__Agathobacter rectalis	SRP002163	US	North America	ftp://ftp.ebi.ac.uk/pub/databases/metagenomics/mgnify_genomes/human-gut/v1.0/all_genomes/MGYG-HGUT-024/MGYG-HGUT-02492/genomes9/GUT_GENOME216822.gff.gz	Bacteria	Firmicutes_A	Clostridia	Lachnospirales	Lachnospiraceae	Agathobacter	Agathobacter_rectalis	W	SRS074964
GUT_GENOME216835	SRS075021_6	HGM	MAG	2230649.0	331.0	9717.0	42.37	89.54	3.55		0.0	0.0	0.0	15.0		GUT_GENOME143712	MGYG-HGUT-02492	d__Bacteria;p__Firmicutes_A;c__Clostridia;o__Lachnospirales;f__Lachnospiraceae;g__Agathobacter;s__Agathobacter rectalis	SRP175119	US	North America	ftp://ftp.ebi.ac.uk/pub/databases/metagenomics/mgnify_genomes/human-gut/v1.0/all_genomes/MGYG-HGUT-024/MGYG-HGUT-02492/genomes15/GUT_GENOME216835.gff.gz	Bacteria	Firmicutes_A	Clostridia	Lachnospirales	Lachnospiraceae	Agathobacter	Agathobacter_rectalis	W	SRS075021
GUT_GENOME138997	NielsenHB_2014__V1_UC8_0__bin.19	CIBIO	MAG	1724916.0	461.0	4289.0	42.62	53.33	0.0	0.21	0.0	0.0	0.0	8.0		GUT_GENOME143712	MGYG-HGUT-02492	d__Bacteria;p__Firmicutes_A;c__Clostridia;o__Lachnospirales;f__Lachnospiraceae;g__Agathobacter;s__Agathobacter rectalis	ERP002061	Spain	Europe	ftp://ftp.ebi.ac.uk/pub/databases/metagenomics/mgnify_genomes/human-gut/v1.0/all_genomes/MGYG-HGUT-024/MGYG-HGUT-02492/genomes8/GUT_GENOME138997.gff.gz	Bacteria	Firmicutes_A	Clostridia	Lachnospirales	Lachnospiraceae	Agathobacter	Agathobacter_rectalis	W	ERS199394
GUT_GENOME056497	ERR414323_bin.14	EBI	MAG	2551917.0	106.0	35797.0	41.87	95.91	1.09	0.14	0.0	0.0	11.38	13.0	ERZ897904	GUT_GENOME143712	MGYG-HGUT-02492	d__Bacteria;p__Firmicutes_A;c__Clostridia;o__Lachnospirales;f__Lachnospiraceae;g__Agathobacter;s__Agathobacter rectalis	ERP004605	Denmark	Europe	ftp://ftp.ebi.ac.uk/pub/databases/metagenomics/mgnify_genomes/human-gut/v1.0/all_genomes/MGYG-HGUT-024/MGYG-HGUT-02492/genomes15/GUT_GENOME056497.gff.gz	Bacteria	Firmicutes_A	Clostridia	Lachnospirales	Lachnospiraceae	Agathobacter	Agathobacter_rectalis	W	ERS396376
GUT_GENOME216864	SRS075341_18	HGM	MAG	2018371.0	336.0	8032.0	43.05	96.0	1.12		0.0	0.0	0.0	13.0		GUT_GENOME143712	MGYG-HGUT-02492	d__Bacteria;p__Firmicutes_A;c__Clostridia;o__Lachnospirales;f__Lachnospiraceae;g__Agathobacter;s__Agathobacter rectalis	SRP175119	US	North America	ftp://ftp.ebi.ac.uk/pub/databases/metagenomics/mgnify_genomes/human-gut/v1.0/all_genomes/MGYG-HGUT-024/MGYG-HGUT-02492/genomes5/GUT_GENOME216864.gff.gz	Bacteria	Firmicutes_A	Clostridia	Lachnospirales	Lachnospiraceae	Agathobacter	Agathobacter_rectalis	W	SRS075341
GUT_GENOME148251	QinJ_2012__CON-025__bin.44	CIBIO	MAG	2109121.0	220.0	15204.0	42.81	89.25	0.82	0.46	0.0	0.0	0.0	15.0		GUT_GENOME143712	MGYG-HGUT-02492	d__Bacteria;p__Firmicutes_A;c__Clostridia;o__Lachnospirales;f__Lachnospiraceae;g__Agathobacter;s__Agathobacter rectalis		China	Asia	ftp://ftp.ebi.ac.uk/pub/databases/metagenomics/mgnify_genomes/human-gut/v1.0/all_genomes/MGYG-HGUT-024/MGYG-HGUT-02492/genomes12/GUT_GENOME148251.gff.gz	Bacteria	Firmicutes_A	Clostridia	Lachnospirales	Lachnospiraceae	Agathobacter	Agathobacter_rectalis	W
GUT_GENOME216899	SRS075773_21	HGM	MAG	2747900.0	71.0	74707.0	41.83	98.31	0.48	2.65	0.0	24.46	12.68	18.0		GUT_GENOME143712	MGYG-HGUT-02492	d__Bacteria;p__Firmicutes_A;c__Clostridia;o__Lachnospirales;f__Lachnospiraceae;g__Agathobacter;s__Agathobacter rectalis	SRP002163	US	North America	ftp://ftp.ebi.ac.uk/pub/databases/metagenomics/mgnify_genomes/human-gut/v1.0/all_genomes/MGYG-HGUT-024/MGYG-HGUT-02492/genomes14/GUT_GENOME216899.gff.gz	Bacteria	Firmicutes_A	Clostridia	Lachnospirales	Lachnospiraceae	Agathobacter	Agathobacter_rectalis	W	SRS075773
GUT_GENOME056401	ERR414319_bin.31	EBI	MAG	2651500.0	114.0	38677.0	41.56	93.83	2.9	0.22	0.0	0.0	5.44	14.0	ERZ897161	GUT_GENOME143712	MGYG-HGUT-02492	d__Bacteria;p__Firmicutes_A;c__Clostridia;o__Lachnospirales;f__Lachnospiraceae;g__Agathobacter;s__Agathobacter rectalis	ERP004605	Denmark	Europe	ftp://ftp.ebi.ac.uk/pub/databases/metagenomics/mgnify_genomes/human-gut/v1.0/all_genomes/MGYG-HGUT-024/MGYG-HGUT-02492/genomes7/GUT_GENOME056401.gff.gz	Bacteria	Firmicutes_A	Clostridia	Lachnospirales	Lachnospiraceae	Agathobacter	Agathobacter_rectalis	W	ERS396372
GUT_GENOME056380	ERR414318_bin.73	EBI	MAG	1410121.0	279.0	5667.0	42.97	71.88	0.85	0.3	0.0	0.0	0.0	7.0	ERZ897116	GUT_GENOME143712	MGYG-HGUT-02492	d__Bacteria;p__Firmicutes_A;c__Clostridia;o__Lachnospirales;f__Lachnospiraceae;g__Agathobacter;s__Agathobacter rectalis	ERP004605	Denmark	Europe	ftp://ftp.ebi.ac.uk/pub/databases/metagenomics/mgnify_genomes/human-gut/v1.0/all_genomes/MGYG-HGUT-024/MGYG-HGUT-02492/genomes1/GUT_GENOME056380.gff.gz	Bacteria	Firmicutes_A	Clostridia	Lachnospirales	Lachnospiraceae	Agathobacter	Agathobacter_rectalis	W	ERS396371
GUT_GENOME217198	SRS077502_29	HGM	MAG	2803710.0	43.0	79857.0	41.53	96.14	0.0	0.01	0.0	0.0	0.0	19.0		GUT_GENOME143712	MGYG-HGUT-02492	d__Bacteria;p__Firmicutes_A;c__Clostridia;o__Lachnospirales;f__Lachnospiraceae;g__Agathobacter;s__Agathobacter rectalis	SRP002163	US	North America	ftp://ftp.ebi.ac.uk/pub/databases/metagenomics/mgnify_genomes/human-gut/v1.0/all_genomes/MGYG-HGUT-024/MGYG-HGUT-02492/genomes3/GUT_GENOME217198.gff.gz	Bacteria	Firmicutes_A	Clostridia	Lachnospirales	Lachnospiraceae	Agathobacter	Agathobacter_rectalis	W	SRS077502
GUT_GENOME217186	SRS077454_3	HGM	MAG	2024765.0	27.0	105113.0	42.11	92.27	0.0	0.0	0.0	0.0	0.0	19.0		GUT_GENOME143712	MGYG-HGUT-02492	d__Bacteria;p__Firmicutes_A;c__Clostridia;o__Lachnospirales;f__Lachnospiraceae;g__Agathobacter;s__Agathobacter rectalis	SRP002163	US	North America	ftp://ftp.ebi.ac.uk/pub/databases/metagenomics/mgnify_genomes/human-gut/v1.0/all_genomes/MGYG-HGUT-024/MGYG-HGUT-02492/genomes12/GUT_GENOME217186.gff.gz	Bacteria	Firmicutes_A	Clostridia	Lachnospirales	Lachnospiraceae	Agathobacter	Agathobacter_rectalis	W	SRS077454
GUT_GENOME056168	ERR414308_bin.35	EBI	MAG	2661187.0	65.0	69632.0	41.73	98.95	0.64	0.01	0.0	0.0	8.58	17.0	ERZ896844	GUT_GENOME143712	MGYG-HGUT-02492	d__Bacteria;p__Firmicutes_A;c__Clostridia;o__Lachnospirales;f__Lachnospiraceae;g__Agathobacter;s__Agathobacter rectalis	ERP004605	Denmark	Europe	ftp://ftp.ebi.ac.uk/pub/databases/metagenomics/mgnify_genomes/human-gut/v1.0/all_genomes/MGYG-HGUT-024/MGYG-HGUT-02492/genomes12/GUT_GENOME056168.gff.gz	Bacteria	Firmicutes_A	Clostridia	Lachnospirales	Lachnospiraceae	Agathobacter	Agathobacter_rectalis	W	ERS396361
GUT_GENOME217134	SRS077335_21	HGM	MAG	2364206.0	62.0	51084.0	41.93	90.34	0.0	0.03	0.0	0.0	0.0	17.0		GUT_GENOME143712	MGYG-HGUT-02492	d__Bacteria;p__Firmicutes_A;c__Clostridia;o__Lachnospirales;f__Lachnospiraceae;g__Agathobacter;s__Agathobacter rectalis	SRP002163	US	North America	ftp://ftp.ebi.ac.uk/pub/databases/metagenomics/mgnify_genomes/human-gut/v1.0/all_genomes/MGYG-HGUT-024/MGYG-HGUT-02492/genomes7/GUT_GENOME217134.gff.gz	Bacteria	Firmicutes_A	Clostridia	Lachnospirales	Lachnospiraceae	Agathobacter	Agathobacter_rectalis	W	SRS077335
GUT_GENOME217104	SRS077294_12	HGM	MAG	2628190.0	51.0	75620.0	41.8	99.03	0.48	0.05	0.0	0.0	0.0	19.0		GUT_GENOME143712	MGYG-HGUT-02492	d__Bacteria;p__Firmicutes_A;c__Clostridia;o__Lachnospirales;f__Lachnospiraceae;g__Agathobacter;s__Agathobacter rectalis	SRP002163	US	North America	ftp://ftp.ebi.ac.uk/pub/databases/metagenomics/mgnify_genomes/human-gut/v1.0/all_genomes/MGYG-HGUT-024/MGYG-HGUT-02492/genomes8/GUT_GENOME217104.gff.gz	Bacteria	Firmicutes_A	Clostridia	Lachnospirales	Lachnospiraceae	Agathobacter	Agathobacter_rectalis	W	SRS077294
GUT_GENOME148043	QinJ_2012__CON-010__bin.56	CIBIO	MAG	767249.0	6.0	179570.0	41.54	52.63	0.0	0.09	0.0	24.14	0.0	9.0		GUT_GENOME143712	MGYG-HGUT-02492	d__Bacteria;p__Firmicutes_A;c__Clostridia;o__Lachnospirales;f__Lachnospiraceae;g__Agathobacter;s__Agathobacter rectalis		China	Asia	ftp://ftp.ebi.ac.uk/pub/databases/metagenomics/mgnify_genomes/human-gut/v1.0/all_genomes/MGYG-HGUT-024/MGYG-HGUT-02492/genomes14/GUT_GENOME148043.gff.gz	Bacteria	Firmicutes_A	Clostridia	Lachnospirales	Lachnospiraceae	Agathobacter	Agathobacter_rectalis	W
GUT_GENOME216755	SRS064662_3	HGM	MAG	2300172.0	50.0	68727.0	42.19	98.55	0.97	1.55	0.0	0.0	0.0	18.0		GUT_GENOME143712	MGYG-HGUT-02492	d__Bacteria;p__Firmicutes_A;c__Clostridia;o__Lachnospirales;f__Lachnospiraceae;g__Agathobacter;s__Agathobacter rectalis	SRP002163	US	North America	ftp://ftp.ebi.ac.uk/pub/databases/metagenomics/mgnify_genomes/human-gut/v1.0/all_genomes/MGYG-HGUT-024/MGYG-HGUT-02492/genomes14/GUT_GENOME216755.gff.gz	Bacteria	Firmicutes_A	Clostridia	Lachnospirales	Lachnospiraceae	Agathobacter	Agathobacter_rectalis	W	SRS064662
GUT_GENOME056215	ERR414310_bin.2	EBI	MAG	1844224.0	175.0	15857.0	42.58	79.12	3.57	0.77	0.0	0.0	0.0	11.0	ERZ896901	GUT_GENOME143712	MGYG-HGUT-02492	d__Bacteria;p__Firmicutes_A;c__Clostridia;o__Lachnospirales;f__Lachnospiraceae;g__Agathobacter;s__Agathobacter rectalis	ERP004605	Denmark	Europe	ftp://ftp.ebi.ac.uk/pub/databases/metagenomics/mgnify_genomes/human-gut/v1.0/all_genomes/MGYG-HGUT-024/MGYG-HGUT-02492/genomes10/GUT_GENOME056215.gff.gz	Bacteria	Firmicutes_A	Clostridia	Lachnospirales	Lachnospiraceae	Agathobacter	Agathobacter_rectalis	W	ERS396363
GUT_GENOME139121	Obregon-TitoAJ_2015__HCO70__bin.36	CIBIO	MAG	2920623.0	107.0	53198.0	41.4	99.03	0.88	0.33	0.0	16.11	0.0	18.0		GUT_GENOME143712	MGYG-HGUT-02492	d__Bacteria;p__Firmicutes_A;c__Clostridia;o__Lachnospirales;f__Lachnospiraceae;g__Agathobacter;s__Agathobacter rectalis	SRP052307	Peru	South America	ftp://ftp.ebi.ac.uk/pub/databases/metagenomics/mgnify_genomes/human-gut/v1.0/all_genomes/MGYG-HGUT-024/MGYG-HGUT-02492/genomes3/GUT_GENOME139121.gff.gz	Bacteria	Firmicutes_A	Clostridia	Lachnospirales	Lachnospiraceae	Agathobacter	Agathobacter_rectalis	NW	SRS820581
GUT_GENOME217082	SRS077194_6	HGM	MAG	2118888.0	507.0	5764.0	43.07	92.59	2.23	0.3	0.0	0.0	0.0	16.0		GUT_GENOME143712	MGYG-HGUT-02492	d__Bacteria;p__Firmicutes_A;c__Clostridia;o__Lachnospirales;f__Lachnospiraceae;g__Agathobacter;s__Agathobacter rectalis	SRP002163	US	North America	ftp://ftp.ebi.ac.uk/pub/databases/metagenomics/mgnify_genomes/human-gut/v1.0/all_genomes/MGYG-HGUT-024/MGYG-HGUT-02492/genomes3/GUT_GENOME217082.gff.gz	Bacteria	Firmicutes_A	Clostridia	Lachnospirales	Lachnospiraceae	Agathobacter	Agathobacter_rectalis	W	SRS077194
GUT_GENOME139093	Obregon-TitoAJ_2015__HCO64__bin.21	CIBIO	MAG	2420845.0	335.0	9369.0	42.29	95.15	0.69	0.73	0.0	0.0	0.0	18.0		GUT_GENOME143712	MGYG-HGUT-02492	d__Bacteria;p__Firmicutes_A;c__Clostridia;o__Lachnospirales;f__Lachnospiraceae;g__Agathobacter;s__Agathobacter rectalis	SRP052307	Peru	South America	ftp://ftp.ebi.ac.uk/pub/databases/metagenomics/mgnify_genomes/human-gut/v1.0/all_genomes/MGYG-HGUT-024/MGYG-HGUT-02492/genomes5/GUT_GENOME139093.gff.gz	Bacteria	Firmicutes_A	Clostridia	Lachnospirales	Lachnospiraceae	Agathobacter	Agathobacter_rectalis	NW	SRS820579
GUT_GENOME056244	ERR414311_bin.9	EBI	MAG	2410876.0	96.0	45741.0	41.85	97.17	0.58	0.05	0.0	0.0	6.02	16.0	ERZ896948	GUT_GENOME143712	MGYG-HGUT-02492	d__Bacteria;p__Firmicutes_A;c__Clostridia;o__Lachnospirales;f__Lachnospiraceae;g__Agathobacter;s__Agathobacter rectalis	ERP004605	Denmark	Europe	ftp://ftp.ebi.ac.uk/pub/databases/metagenomics/mgnify_genomes/human-gut/v1.0/all_genomes/MGYG-HGUT-024/MGYG-HGUT-02492/genomes8/GUT_GENOME056244.gff.gz	Bacteria	Firmicutes_A	Clostridia	Lachnospirales	Lachnospiraceae	Agathobacter	Agathobacter_rectalis	W	ERS396364
GUT_GENOME056311	ERR414315_bin.37	EBI	MAG	2480094.0	122.0	30766.0	41.93	94.14	0.51	0.27	0.0	0.0	0.0	15.0	ERZ897042	GUT_GENOME143712	MGYG-HGUT-02492	d__Bacteria;p__Firmicutes_A;c__Clostridia;o__Lachnospirales;f__Lachnospiraceae;g__Agathobacter;s__Agathobacter rectalis	ERP004605	Denmark	Europe	ftp://ftp.ebi.ac.uk/pub/databases/metagenomics/mgnify_genomes/human-gut/v1.0/all_genomes/MGYG-HGUT-024/MGYG-HGUT-02492/genomes15/GUT_GENOME056311.gff.gz	Bacteria	Firmicutes_A	Clostridia	Lachnospirales	Lachnospiraceae	Agathobacter	Agathobacter_rectalis	W	ERS396368
GUT_GENOME148178	QinJ_2012__CON-021__bin.4	CIBIO	MAG	2659440.0	62.0	65479.0	41.75	98.71	0.54	0.16	0.0	0.0	8.58	18.0		GUT_GENOME143712	MGYG-HGUT-02492	d__Bacteria;p__Firmicutes_A;c__Clostridia;o__Lachnospirales;f__Lachnospiraceae;g__Agathobacter;s__Agathobacter rectalis		China	Asia	ftp://ftp.ebi.ac.uk/pub/databases/metagenomics/mgnify_genomes/human-gut/v1.0/all_genomes/MGYG-HGUT-024/MGYG-HGUT-02492/genomes1/GUT_GENOME148178.gff.gz	Bacteria	Firmicutes_A	Clostridia	Lachnospirales	Lachnospiraceae	Agathobacter	Agathobacter_rectalis	W
GUT_GENOME148054	QinJ_2012__CON-011__bin.25	CIBIO	MAG	2808760.0	56.0	81084.0	41.55	100.0	0.0	0.07	0.0	0.0	85.44	19.0		GUT_GENOME143712	MGYG-HGUT-02492	d__Bacteria;p__Firmicutes_A;c__Clostridia;o__Lachnospirales;f__Lachnospiraceae;g__Agathobacter;s__Agathobacter rectalis		China	Asia	ftp://ftp.ebi.ac.uk/pub/databases/metagenomics/mgnify_genomes/human-gut/v1.0/all_genomes/MGYG-HGUT-024/MGYG-HGUT-02492/genomes7/GUT_GENOME148054.gff.gz	Bacteria	Firmicutes_A	Clostridia	Lachnospirales	Lachnospiraceae	Agathobacter	Agathobacter_rectalis	W
GUT_GENOME056621	ERR414329_bin.22	EBI	MAG	2436518.0	92.0	41883.0	42.24	95.86	0.97	0.26	0.0	23.09	11.38	17.0	ERZ898044	GUT_GENOME143712	MGYG-HGUT-02492	d__Bacteria;p__Firmicutes_A;c__Clostridia;o__Lachnospirales;f__Lachnospiraceae;g__Agathobacter;s__Agathobacter rectalis	ERP004605	Denmark	Europe	ftp://ftp.ebi.ac.uk/pub/databases/metagenomics/mgnify_genomes/human-gut/v1.0/all_genomes/MGYG-HGUT-024/MGYG-HGUT-02492/genomes3/GUT_GENOME056621.gff.gz	Bacteria	Firmicutes_A	Clostridia	Lachnospirales	Lachnospiraceae	Agathobacter	Agathobacter_rectalis	W	ERS396380
GUT_GENOME138935	NielsenHB_2014__V1_UC61_0__bin.20	CIBIO	MAG	1703329.0	391.0	5096.0	42.96	81.15	1.59	0.45	0.0	0.0	0.0	12.0		GUT_GENOME143712	MGYG-HGUT-02492	d__Bacteria;p__Firmicutes_A;c__Clostridia;o__Lachnospirales;f__Lachnospiraceae;g__Agathobacter;s__Agathobacter rectalis	ERP002061	Spain	Europe	ftp://ftp.ebi.ac.uk/pub/databases/metagenomics/mgnify_genomes/human-gut/v1.0/all_genomes/MGYG-HGUT-024/MGYG-HGUT-02492/genomes2/GUT_GENOME138935.gff.gz	Bacteria	Firmicutes_A	Clostridia	Lachnospirales	Lachnospiraceae	Agathobacter	Agathobacter_rectalis	W	ERS199391
GUT_GENOME148284	QinJ_2012__CON-027__bin.16	CIBIO	MAG	2598847.0	91.0	50829.0	41.92	96.53	0.97	0.13	0.0	0.0	5.44	18.0		GUT_GENOME143712	MGYG-HGUT-02492	d__Bacteria;p__Firmicutes_A;c__Clostridia;o__Lachnospirales;f__Lachnospiraceae;g__Agathobacter;s__Agathobacter rectalis		China	Asia	ftp://ftp.ebi.ac.uk/pub/databases/metagenomics/mgnify_genomes/human-gut/v1.0/all_genomes/MGYG-HGUT-024/MGYG-HGUT-02492/genomes7/GUT_GENOME148284.gff.gz	Bacteria	Firmicutes_A	Clostridia	Lachnospirales	Lachnospiraceae	Agathobacter	Agathobacter_rectalis	W
GUT_GENOME216564	SRS058723_16	HGM	MAG	2389588.0	64.0	50215.0	41.86	93.0	0.0	0.05	0.0	0.0	5.33	17.0		GUT_GENOME143712	MGYG-HGUT-02492	d__Bacteria;p__Firmicutes_A;c__Clostridia;o__Lachnospirales;f__Lachnospiraceae;g__Agathobacter;s__Agathobacter rectalis	SRP002163	US	North America	ftp://ftp.ebi.ac.uk/pub/databases/metagenomics/mgnify_genomes/human-gut/v1.0/all_genomes/MGYG-HGUT-024/MGYG-HGUT-02492/genomes6/GUT_GENOME216564.gff.gz	Bacteria	Firmicutes_A	Clostridia	Lachnospirales	Lachnospiraceae	Agathobacter	Agathobacter_rectalis	W	SRS058723
GUT_GENOME216540	SRS058070_1	HGM	MAG	2016166.0	108.0	26556.0	42.62	94.44	1.26	1.2	0.0	0.0	0.0	14.0		GUT_GENOME143712	MGYG-HGUT-02492	d__Bacteria;p__Firmicutes_A;c__Clostridia;o__Lachnospirales;f__Lachnospiraceae;g__Agathobacter;s__Agathobacter rectalis	SRP175119	US	North America	ftp://ftp.ebi.ac.uk/pub/databases/metagenomics/mgnify_genomes/human-gut/v1.0/all_genomes/MGYG-HGUT-024/MGYG-HGUT-02492/genomes8/GUT_GENOME216540.gff.gz	Bacteria	Firmicutes_A	Clostridia	Lachnospirales	Lachnospiraceae	Agathobacter	Agathobacter_rectalis	W	SRS058070
GUT_GENOME216530	SRS057717_15	HGM	MAG	1186262.0	609.0	2065.0	42.26	52.25	0.0	1.01	83.19	0.0	99.69	11.0		GUT_GENOME143712	MGYG-HGUT-02492	d__Bacteria;p__Firmicutes_A;c__Clostridia;o__Lachnospirales;f__Lachnospiraceae;g__Agathobacter;s__Agathobacter rectalis	SRP002163	US	North America	ftp://ftp.ebi.ac.uk/pub/databases/metagenomics/mgnify_genomes/human-gut/v1.0/all_genomes/MGYG-HGUT-024/MGYG-HGUT-02492/genomes3/GUT_GENOME216530.gff.gz	Bacteria	Firmicutes_A	Clostridia	Lachnospirales	Lachnospiraceae	Agathobacter	Agathobacter_rectalis	W	SRS057717
GUT_GENOME056943	ERR414344_bin.55	EBI	MAG	2283005.0	73.0	45111.0	42.21	96.11	0.72	0.03	0.0	23.09	5.44	18.0	ERZ898501	GUT_GENOME143712	MGYG-HGUT-02492	d__Bacteria;p__Firmicutes_A;c__Clostridia;o__Lachnospirales;f__Lachnospiraceae;g__Agathobacter;s__Agathobacter rectalis	ERP004605	Denmark	Europe	ftp://ftp.ebi.ac.uk/pub/databases/metagenomics/mgnify_genomes/human-gut/v1.0/all_genomes/MGYG-HGUT-024/MGYG-HGUT-02492/genomes4/GUT_GENOME056943.gff.gz	Bacteria	Firmicutes_A	Clostridia	Lachnospirales	Lachnospiraceae	Agathobacter	Agathobacter_rectalis	W	ERS396395
GUT_GENOME056946	ERR414345_bin.12	EBI	MAG	2371013.0	82.0	38699.0	42.0	75.44	3.51	0.13	0.0	0.0	5.4	16.0	ERZ898531	GUT_GENOME143712	MGYG-HGUT-02492	d__Bacteria;p__Firmicutes_A;c__Clostridia;o__Lachnospirales;f__Lachnospiraceae;g__Agathobacter;s__Agathobacter rectalis	ERP004605	Denmark	Europe	ftp://ftp.ebi.ac.uk/pub/databases/metagenomics/mgnify_genomes/human-gut/v1.0/all_genomes/MGYG-HGUT-024/MGYG-HGUT-02492/genomes8/GUT_GENOME056946.gff.gz	Bacteria	Firmicutes_A	Clostridia	Lachnospirales	Lachnospiraceae	Agathobacter	Agathobacter_rectalis	W	ERS396396
GUT_GENOME216516	SRS057478_20	HGM	MAG	2097643.0	169.0	16017.0	42.51	94.21	0.34	0.17	0.0	28.9	10.22	16.0		GUT_GENOME143712	MGYG-HGUT-02492	d__Bacteria;p__Firmicutes_A;c__Clostridia;o__Lachnospirales;f__Lachnospiraceae;g__Agathobacter;s__Agathobacter rectalis	SRP002163	US	North America	ftp://ftp.ebi.ac.uk/pub/databases/metagenomics/mgnify_genomes/human-gut/v1.0/all_genomes/MGYG-HGUT-024/MGYG-HGUT-02492/genomes4/GUT_GENOME216516.gff.gz	Bacteria	Firmicutes_A	Clostridia	Lachnospirales	Lachnospiraceae	Agathobacter	Agathobacter_rectalis	W	SRS057478
GUT_GENOME148379	QinJ_2012__CON-034__bin.22	CIBIO	MAG	2791885.0	56.0	88869.0	41.46	99.52	0.48	0.14	0.0	0.0	0.0	18.0		GUT_GENOME143712	MGYG-HGUT-02492	d__Bacteria;p__Firmicutes_A;c__Clostridia;o__Lachnospirales;f__Lachnospiraceae;g__Agathobacter;s__Agathobacter rectalis		China	Asia	ftp://ftp.ebi.ac.uk/pub/databases/metagenomics/mgnify_genomes/human-gut/v1.0/all_genomes/MGYG-HGUT-024/MGYG-HGUT-02492/genomes5/GUT_GENOME148379.gff.gz	Bacteria	Firmicutes_A	Clostridia	Lachnospirales	Lachnospiraceae	Agathobacter	Agathobacter_rectalis	W
GUT_GENOME216496	SRS056519_15	HGM	MAG	2020511.0	366.0	7618.0	42.99	93.28	2.35	0.61	0.0	0.0	0.0	14.0		GUT_GENOME143712	MGYG-HGUT-02492	d__Bacteria;p__Firmicutes_A;c__Clostridia;o__Lachnospirales;f__Lachnospiraceae;g__Agathobacter;s__Agathobacter rectalis	SRP002163	US	North America	ftp://ftp.ebi.ac.uk/pub/databases/metagenomics/mgnify_genomes/human-gut/v1.0/all_genomes/MGYG-HGUT-024/MGYG-HGUT-02492/genomes13/GUT_GENOME216496.gff.gz	Bacteria	Firmicutes_A	Clostridia	Lachnospirales	Lachnospiraceae	Agathobacter	Agathobacter_rectalis	W	SRS056519
GUT_GENOME056993	ERR414346_bin.73	EBI	MAG	2331098.0	121.0	29970.0	42.15	92.43	4.57	0.33	0.0	0.0	11.21	15.0	ERZ898560	GUT_GENOME143712	MGYG-HGUT-02492	d__Bacteria;p__Firmicutes_A;c__Clostridia;o__Lachnospirales;f__Lachnospiraceae;g__Agathobacter;s__Agathobacter rectalis	ERP004605	Denmark	Europe	ftp://ftp.ebi.ac.uk/pub/databases/metagenomics/mgnify_genomes/human-gut/v1.0/all_genomes/MGYG-HGUT-024/MGYG-HGUT-02492/genomes11/GUT_GENOME056993.gff.gz	Bacteria	Firmicutes_A	Clostridia	Lachnospirales	Lachnospiraceae	Agathobacter	Agathobacter_rectalis	W	ERS396397
GUT_GENOME216441	SRS055982_25	HGM	MAG	2395202.0	59.0	54149.0	41.88	91.79	0.0	0.01	0.0	0.0	0.0	18.0		GUT_GENOME143712	MGYG-HGUT-02492	d__Bacteria;p__Firmicutes_A;c__Clostridia;o__Lachnospirales;f__Lachnospiraceae;g__Agathobacter;s__Agathobacter rectalis	SRP175119	US	North America	ftp://ftp.ebi.ac.uk/pub/databases/metagenomics/mgnify_genomes/human-gut/v1.0/all_genomes/MGYG-HGUT-024/MGYG-HGUT-02492/genomes12/GUT_GENOME216441.gff.gz	Bacteria	Firmicutes_A	Clostridia	Lachnospirales	Lachnospiraceae	Agathobacter	Agathobacter_rectalis	W	SRS055982
GUT_GENOME057032	ERR414347_bin.89	EBI	MAG	2267558.0	53.0	87011.0	42.27	95.81	0.48	0.03	0.0	0.0	5.44	16.0	ERZ898621	GUT_GENOME143712	MGYG-HGUT-02492	d__Bacteria;p__Firmicutes_A;c__Clostridia;o__Lachnospirales;f__Lachnospiraceae;g__Agathobacter;s__Agathobacter rectalis	ERP004605	Denmark	Europe	ftp://ftp.ebi.ac.uk/pub/databases/metagenomics/mgnify_genomes/human-gut/v1.0/all_genomes/MGYG-HGUT-024/MGYG-HGUT-02492/genomes2/GUT_GENOME057032.gff.gz	Bacteria	Firmicutes_A	Clostridia	Lachnospirales	Lachnospiraceae	Agathobacter	Agathobacter_rectalis	W	ERS396398
GUT_GENOME216417	SRS054956_19	HGM	MAG	2431451.0	362.0	11774.0	42.7	96.18	1.25	0.4	0.0	99.74	0.0	16.0		GUT_GENOME143712	MGYG-HGUT-02492	d__Bacteria;p__Firmicutes_A;c__Clostridia;o__Lachnospirales;f__Lachnospiraceae;g__Agathobacter;s__Agathobacter rectalis	SRP002163	US	North America	ftp://ftp.ebi.ac.uk/pub/databases/metagenomics/mgnify_genomes/human-gut/v1.0/all_genomes/MGYG-HGUT-024/MGYG-HGUT-02492/genomes12/GUT_GENOME216417.gff.gz	Bacteria	Firmicutes_A	Clostridia	Lachnospirales	Lachnospiraceae	Agathobacter	Agathobacter_rectalis	W	SRS054956
GUT_GENOME057046	ERR414348_bin.41	EBI	MAG	2688328.0	87.0	51606.0	41.78	94.15	0.97	0.04	0.0	0.0	11.21	15.0	ERZ898638	GUT_GENOME143712	MGYG-HGUT-02492	d__Bacteria;p__Firmicutes_A;c__Clostridia;o__Lachnospirales;f__Lachnospiraceae;g__Agathobacter;s__Agathobacter rectalis	ERP004605	Denmark	Europe	ftp://ftp.ebi.ac.uk/pub/databases/metagenomics/mgnify_genomes/human-gut/v1.0/all_genomes/MGYG-HGUT-024/MGYG-HGUT-02492/genomes7/GUT_GENOME057046.gff.gz	Bacteria	Firmicutes_A	Clostridia	Lachnospirales	Lachnospiraceae	Agathobacter	Agathobacter_rectalis	W	ERS396399
[truncated: 20,135,619 more chars]
